# Uncovering zebrafish embryonic proteome dynamics across 16 time points during the first 24 hours of development

**DOI:** 10.64898/2026.03.24.713983

**Authors:** Fei Fang, William Poulos, Yifan Yue, Kun Li, Jose B Cibelli, Xiaowen Liu, Liangliang Sun

## Abstract

Defining how proteins change over developmental time is amenable to studies deciphering regulatory genetic networks in vertebrate development, biology, and pharmacology. In an approach toward such quantitative studies of dynamic network behavior, we produced an atlas using the mass spectrometry-based method to investigate protein expression changes across 16 time points from the zygote to the early pharyngula stage zebrafish embryos. We systematically summarize 8 clusters for interrogating changes in protein expression associated with the development of zebrafish embryos. Specifically, we identified a class of zinc finger-related transcription factors primarily located on the long arm of chromosome 4, which are highly expressed during zygotic genome activation. Furthermore, we highlight the power of this analysis to assign developmental stage-specific expression information to chromosomes and tissues. Time-resolved analyses reveal significant discordance between differential transcript and protein expression, whereas no time lag is observed for proteins involved in stable and fundamental biological processes, such as metabolism (e.g., Ppt2a and Gatm), cytoskeletal organization (e.g., Col18a1), and the translation machinery (e.g., Eif4enif1). This atlas offers high-resolution and in-depth molecular insights into zebrafish development, providing a resource for developmental biologists to generate hypotheses for functional analysis of proteins during early vertebrate embryogenesis.

**Highlights:**

- A global protein expression database with high time resolution is created for zebrafish embryos.
- Distinct patterns of protein expression correlate with biological processes.
- Transcription factors have a burst of expression from the gastrulation stage.
- Developmental stage-specific protein expressions were assigned to chromosomes and tissues.
- High-resolution embryonic transcriptome and proteome datasets were compared and connected.

## Supplementary File S2 for "Uncovering zebrafish embryonic proteome dynamics across 16 time points during the first 24 hours of development" (part 1 of 3)

### Sheet: Sheet1
Supplementary File S2. Proteins quantified by FAIMS-RPLC-MS/MS method from zebrafish embryos.
								Intensity
T: Majority protein IDs	Gene Name	Description	Gene ID	Chr	Start	End	Biotype	Zygote:1-cell-R1	Zygote:1-cell-R2	Zygote:1-cell-R3	Cleavage:2-cell-R1	Cleavage:2-cell-R2	Cleavage:2-cell-R3	Cleavage:16-cell-R1	Cleavage:16-cell-R2	Cleavage:16-cell-R3	Blastula:128-cell-R1	Blastula:128-cell-R2	Blastula:128-cell-R3	Blastula:1k-cell-R1	Blastula:1k-cell-R2	Blastula:1k-cell-R3	Blastula:Oblong-R1	Blastula:Oblong-R2	Blastula:Oblong-R3	Blastula:Dome-R1	Blastula:Dome-R2	Blastula:Dome-R3	Gastrula:50%-epiboly-R1	Gastrula:50%-epiboly-R2	Gastrula:50%-epiboly-R3	Gastrula:Shield-R1	Gastrula:Shield-R2	Gastrula:Shield-R3	Gastrula:75%-epiboly-R1	Gastrula:75%-epiboly-R2	Gastrula:75%-epiboly-R3	Gastrula:Bud-R1	Gastrula:Bud-R2	Gastrula:Bud-R3	Segmentation:6-somite-R1	Segmentation:6-somite-R2	Segmentation:6-somite-R3	Segmentation:14-somite-R1	Segmentation:14-somite-R2	Segmentation:14-somite-R3	Segmentation:21-somite-R1	Segmentation:21-somite-R2	Segmentation:21-somite-R3	Segmentation:26-somite-R1	Segmentation:26-somite-R2	Segmentation:26-somite-R3	Pharyngula:Prim-5-R1	Pharyngula:Prim-5-R2	Pharyngula:Prim-5-R3
A0A068F9P7	b3glcta b3galtla si:dkey-1o1.2 _1	beta 3-glucosyltransferase a [Source:ZFIN;Acc:ZDB-GENE-110411-147]	ENSDARG00000073917	15	31709419	31874821	protein_coding	3982.84	20859	2563.26	3622.86	18740.4	2744.39	3199.8	21001.7	3119.41	3819.26	23676.8	2430.04	3535.65	20343.3	2810.55	3576.38	20393.4	2527.98	3058.5	20598.6	2095.09	3546.7	17431	2332.35	3467.68	17898.7	2229.39	2770.23	19713.6	1998.07	2614.15	18660.7	2074.71	2661.29	17004.4	1986.24	2876.87	13737.2	1683.8	2744.39	12077.2	2239.77	2980.66	11707.7	1532.96	2396.41	12973.3	1793.55
A0A0A0V9A1;Q9MIY9	mt-nd2 ND2 _2	NADH dehydrogenase 2, mitochondrial [Source:ZFIN;Acc:ZDB-GENE-011205-8]	ENSDARG00000063899	MT	4993	6039	protein_coding	207890	82559.6	24230.9	241845	85640.2	25020.4	202992	82825.7	24532.3	183313	81245.6	24826.5	244639	91361.4	22036.9	196664	86327.2	21186.3	232267	94601.3	22302.5	189033	91521.8	24991.3	245878	87388.7	20825	183645	86750.8	24069.6	164687	84236.3	22090.9	166248	79038.4	21785.6	172331	83098.1	21937.5	175310	76654.5	19738.5	156954	72569.8	18823	290528	78609.9	18866.8
A0A0A0V9A8;Q9MIY6	mt-atp8 ATP8 _3	ATP synthase 8, mitochondrial [Source:ZFIN;Acc:ZDB-GENE-011205-19]	ENSDARG00000063910	MT	8894	9058	protein_coding	120025	302810	304613	136478	311365	289012	129963	306060	289416	141429	321947	300851	148776	337809	282064	136478	326171	287514	139269	342962	294431	137633	352853	285547	138454	308495	295336	140965	297463	297463	140060	298279	303878	130676	300851	298777	118071	323404	303465	119273	292427	286731	117289	295708	292267	91193	279633	283205
A0A0A0VA51;Q9MIY2	mt-nd4l ND4L _4	NADH dehydrogenase 4L, mitochondrial [Source:ZFIN;Acc:ZDB-GENE-011205-11]	ENSDARG00000063916	MT	11009	11305	protein_coding	18101.3	25730.4	20825	18303.6	24773	20343.3	12346.2	25567.7	20488.2	13345.7	23068.9	20572.6	18072.7	24603.4	19188.3	13464.4	26470	19050.3	14806.8	23157.4	19258	12459.4	26879.1	19685.3	15471.8	22063.8	18040.7	13386	21757.7	20393.4	11282	21304.8	19188.3	11430.7	20422.7	17720.9	10076.1	22000.6	14856.3	9202.85	18415.8	15314.5	9452.62	17924	14491.9	13622.5	18328	15522.3
A0A0A0VDB5;Q9MIX8	mt-cyb CYTB _5	cytochrome b, mitochondrial [Source:ZFIN;Acc:ZDB-GENE-011205-17]	ENSDARG00000063924	MT	15308	16448	protein_coding	19329.2	40618.9	47769	20488.2	35454.9	52450.4	22317.2	33474.9	56386.9	18437.2	32250	58353.6	21278.9	32833.3	47769	22450.6	31312.1	45780.5	21723.5	35314.9	52638.2	18713.6	36571.8	50324.7	20099.7	34544.6	44247.3	20631	29432.8	59276	19258	34544.6	46611.6	18113.3	31979.2	46272.7	18938.7	40479.4	47535.2	17509.7	32833.3	46663	16129.2	37091.2	45018.9	21129.3	35264.8	50453.6
A0A0A0VG08;Q9MIY7	mt-co2 COX2 _6	cytochrome c oxidase II, mitochondrial [Source:ZFIN;Acc:ZDB-GENE-011205-15]	ENSDARG00000063908	MT	8130	8820	protein_coding	225071	241284	294903	197149	236754	276536	176245	239495	287169	189033	225390	285547	159421	233186	272851	157252	230306	264434	167572	234226	264042	150871	249005	287939	147992	231185	265130	149768	228796	265863	149138	228796	271112	171220	227753	269410	122162	229361	269731	138454	221145	284661	133931	214736	265478	120025	220212	259771
A0A8M9QBU8;Q6NUX1;A0A0B4J1A5	ewsr1a EWSR1 fc04c01 wu:fc04c01 _7	EWS RNA-binding protein 1a [Source:ZFIN;Acc:ZDB-GENE-030131-2317]	ENSDARG00000020258	10	8016885	8029717	protein_coding	25829.2	82482.9	47712.3	29965.9	85946.4	49201.8	29810.6	87304.5	49451	30087.2	92349.6	46731.9	30619.8	87091.7	50750.9	33427.5	89986.3	48876.1	34062.8	88322	50048.8	35660	86586.3	47659.7	37371.3	90303.6	46566.4	55304	99044.8	59635	100745	118803	78214.4	127502	126120	89358.7	185994	147830	104997	195603	162328	120488	192769	169332	123834	251825	168375	131173
A0A0B4J1A6;Q08CK7	igf2bp1 CRDBP fb96d05 IMP1 wu:fb18f03 wu:fb96d05 wu:fi72a06 zgc:152963 _8	insulin-like growth factor 2 mRNA binding protein 1 [Source:ZFIN;Acc:ZDB-GENE-060929-1258]	ENSDARG00000061478	3	23387589	23444567	protein_coding	177055	400264	396524	191212	393666	379546	190861	410653	353875	213545	422576	367495	195603	389040	355889	210393	395381	344014	192550	406537	340762	198594	395903	367783	206189	418139	360446	240771	482461	447459	315045	622099	608011	437886	734837	759866	674924	1.11365e+06	1.26333e+06	833276	1.39122e+06	1.62647e+06	950579	1.64144e+06	1.93528e+06	1.4409e+06	1.77957e+06	2.00031e+06
A0A0F6PK88;Q1L8L9	ak2 AK2 wu:fb34f05 wu:fj80e03 _9	adenylate kinase 2 [Source:ZFIN;Acc:ZDB-GENE-030131-512]	ENSDARG00000005926	19	35831548	35841818	protein_coding	1.06798e+06	1.13552e+06	962642	1.06798e+06	1.09635e+06	845904	958716	1.16719e+06	873706	940885	1.16393e+06	849302	950579	1.14715e+06	895524	929469	1.1389e+06	908888	982487	1.14182e+06	821520	956597	1.14182e+06	865039	931046	1.15606e+06	897686	962642	1.13111e+06	805148	929469	1.09076e+06	863398	899410	1.11252e+06	851179	906988	1.04551e+06	810285	866658	1.06798e+06	827482	913121	1.02057e+06	799991	790648	1.00338e+06	773714
A0A0F7C9F3	iqgap1 im:7152854 im:7156663 IQGAP1 _10	IQ motif containing GTPase activating protein 1 [Source:ZFIN;Acc:ZDB-GENE-050809-24]	ENSDARG00000078888	7	50370776	50489379	protein_coding	492945	290528	404480	541271	302223	401797	518535	290814	403452	519320	305646	401375	530552	305646	407096	534215	320519	420098	541271	322942	427566	557519	314736	440346	540637	315045	434473	542967	311764	423202	557519	296397	414924	522837	309970	401797	526772	288577	394269	539559	284661	403998	541271	281654	408326	648660	288285	419488
A0A0F7EVQ6	iqgap3 IQGAP3 _11	IQ motif containing GTPase activating protein 3 [Source:HGNC Symbol;Acc:HGNC:20669]	ENSDARG00000098650	16	54970569	55003510	protein_coding	95816.4	103155	104223	103953	108651	108758	101200	110715	104223	100986	117930	108758	98266.4	108393	100535	93987	106168	104722	85558.2	108066	95294.7	80859.6	102254	94864.6	85007.2	103822	101899	77242	98381.7	84523.2	74369.2	92349.6	89590.7	72833.7	95578.7	85191.5	68340.4	87923.1	75382	61851.3	82297.5	71237.4	59896	79883.2	80071.2	70427.2	81458.9	74875.6
A0A0G2KGY0;Q6PG31	rnps1 _12	RNA binding protein S1, serine-rich domain [Source:ZFIN;Acc:ZDB-GENE-030131-5228]	ENSDARG00000015853	3	9492965	9505071	protein_coding	14214.4	89358.7	37142.8	14342.7	82482.9	44037.9	17061.9	84804.7	35737.2	19685.3	85284.4	44564.1	19385.2	84902.9	38656.5	21129.3	81583.6	67037.2	22450.6	85558.2	34653.1	19385.2	88212.8	41029.2	21033.7	87006.1	42474.4	25994	93690.6	46466.2	30847.5	100535	54686.6	33133.1	107902	63181.6	38656.5	111456	67436.7	32210.7	118353	65780.1	34954.3	119273	78963	32876	124487	74739.7
A0A0G2KLD8;A0A8M9PW47	bphl _13	biphenyl hydrolase-like (serine hydrolase) [Source:EntrezGene;Acc:402804]	ENSDARG00000102877	KN150137.1	17995	36098	protein_coding	506889	486882	399006	473502	486882	418787	475609	487638	423202	449721	444412	400264	480120	515796	404480	442563	520988	382585	485560	495402	430545	469742	497979	437886	457973	498872	389530	436388	497190	421988	446179	504198	380562	421444	472097	373576	375306	497190	383743	402863	456421	366010	384195	437296	352853	228250	449721	361480
A0A0G2KNS1	LOC561325 _14	CABZ01058650.1	ENSDARG00000101063	5	4092339	4106999	protein_coding	141429	204250	215873	129243	206460	190756	124940	196664	192319	120025	194837	199700	112245	200759	190965	111358	197400	190301	131779	181039	191510	128239	182356	184160	117425	192974	185617	115213	179974	174596	99044.8	174803	178891	102707	166915	165614	99574.3	160464	155590	96007.1	155590	154577	106414	156387	150155	97294.7	152028	152749
B6CS38;A0A0G2KQ62	fbn2b fbn2 _15	fibrillin 2b [Source:ZFIN;Acc:ZDB-GENE-090112-3]	ENSDARG00000098237	22	4071519	4116819	protein_coding	19385.2	19239	8837.36	17948.5	22556.2	7459.98	19435.5	22705	8016.67	19662.5	22605	8227.41	17795.9	21033.7	8400.9	19385.2	18348.3	9268.4	16417.5	18369.2	7584.73	16105.8	17898.7	7919.37	17061.9	19239	8950.32	17864.2	18713.6	6363.35	23547	19738.5	9471.31	41383.2	25932.2	12973.3	76118.1	46663	28927.7	110715	68632.5	42957.5	138388	82639.1	55508.1	159421	86750.8	54060.1
A0A0G2KSF3	LOC103911589 _16	FQ377903.2	ENSDARG00000100150	9	155920	157205	protein_coding	34992.4	7448.18	9378.72	36794.4	8227.41	10259.3	34024	7785.99	7016.03	36396.8	5643.51	9652.74	30054	8992.74	9435.96	37506.3	9701.52	12523.3	29650.6	7016.03	4499.28	27089.6	7432.29	12018.5	33348.6	6049.33	9652.74	32210.7	6316.78	7381.58	27222.3	6211.94	8400.9	26944.7	7954.23	8973.52	21875.9	5643.51	6246.3	20973.2	7045.48	6840.7	23849	6363.35	8210.78	23757.6	6421.64	8837.36
A0A0G2KTT4;A0A8M6Z583	LOC100536187 si:dkey-167k11.5 _17	si:ch73-308m11.1	ENSDARG00000039752	3	673921	685517	protein_coding	279032	329863	296049	317590	339453	328888	304064	328507	356316	296397	334158	316395	315506	334158	316028	310351	334675	306755	306755	375947	316751	301814	334675	314317	305646	329397	290528	278549	305646	306755	271797	302590	286731	251275	283918	273200	248348	279995	254511	246137	263704	244954	231425	262252	254183	236754	268378	259089
A0A0G2L033	oscp1b _18	organic solute carrier partner 1 [Source:HGNC Symbol;Acc:HGNC:29971]	ENSDARG00000101888	16	36066413	36085266	protein_coding	1399.08	1267.55	11543.2	935.739	965.939	11036.6	677.575	1911.9	8837.36	945.666	1410.9	9860.61	879.896	1303.14	10277.5	945.666	1344.57	11340.6	333.828	1410.9	9058.23	677.575	1203.89	7868.13	662.291	1054.46	10259.3	706.486	1334.52	8131.75	478.18	1094.93	8034.45	857.177	1014.37	8707.29	533.323	1014.37	7381.58	250.681	1169.15	7000.51	312.595	1182.81	7285.6	286.263	955.236	6589.78
A0A0G2L2Q2	uqcr10 _19	ubiquinol-cytochrome c reductase, complex III subunit X [Source:HGNC Symbol;Acc:HGNC:30863]	ENSDARG00000104517	21	5775438	5778187	protein_coding	146442	83859.7	66889.2	159421	75382	73174.3	135631	74112	59364.9	149138	64726.8	73408.4	182356	75937	70375.7	150871	77095.6	75859.3	182771	66889.2	56188.9	166915	64914.4	79339.3	165153	70500.6	73174.3	147449	73883.1	64650.2	153332	71237.4	61311.2	168604	76654.5	57762.6	129561	80859.6	58862.4	182914	78706.5	51705.3	152967	74112	61851.3	184507	75305.6	66969
A0A0G2L6W9	gng10 _20	guanine nucleotide binding protein (G protein), gamma 10 [Source:EntrezGene;Acc:796780]	ENSDARG00000104043	5	2472926	2481415	protein_coding	24159.3	24773	22175.7	21213.3	23068.9	21631.4	19258	23757.6	21247	18561.1	22120.1	21278.9	20488.2	23157.4	20546.8	23904.3	22238.4	21427.9	19964.3	22872.4	19738.5	22369.2	20286.7	21811.9	20572.6	21570.5	21811.9	19938.5	20631	19754.9	16675.1	19408.6	20572.6	16975.7	18660.7	21213.3	13915.9	21397.7	20371.4	14033.8	18660.7	22497.8	12635.5	18195.3	23157.4	11824.5	17924	23218
A0A0H2UKD6;Q1LW89	casd1 si:dkey-104m9.2 SOAT zgc:136291 _21	CAS1 domain containing 1 [Source:ZFIN;Acc:ZDB-GENE-060503-329]	ENSDARG00000023900	19	41419855	41447104	protein_coding	396.288	22450.6	30384.1	459.011	22382.8	29650.6	396.288	19938.5	27808	547.853	19435.5	28524.5	493.628	19329.2	26240.5	493.628	19214.5	23547	441.508	18768.2	22200.3	441.508	17771.5	21549.4	250.681	18173.1	19408.6	441.508	14411.7	17641.6	250.681	14084.7	16033.5	312.595	12327.2	13298	396.288	11322.6	10775.2	441.508	11476.7	9452.62	478.18	11073.8	9129.04	312.595	10810.5	8131.75
A0A8M6Z319;A0A0H2UKW6	akap8l wu:fc52f04 wu:fe38d08 wu:fm58f09 zgc:85966 _22	A kinase (PRKA) anchor protein 8-like [Source:ZFIN;Acc:ZDB-GENE-040426-2303]	ENSDARG00000099635	1	58441190	58530322	protein_coding	178288	172331	150518	167256	177296	138686	186624	186125	161614	194030	192769	165397	200027	206714	179821	209737	200027	171220	211761	207666	182356	222852	211761	189309	242125	237318	200759	289804	273200	258461	350963	335189	322428	444412	371578	349948	509429	425698	393666	462186	468897	431138	426821	484153	457213	686550	480120	438617
A0A0J9YIG5;Q90YL4	sec61a1b sec61a1l _23	Sec61 translocon alpha 1 subunit, like [Source:ZFIN;Acc:ZDB-GENE-021016-2]	ENSDARG00000005675	6	42380375	42391072	protein_coding	421444	409567	562380	497190	443893	605863	461591	392570	624769	434473	446857	614388	443893	446857	541271	426821	423793	519320	372038	424423	528980	389040	427566	565380	398281	407774	524743	421444	430545	599683	435789	438617	578662	484772	449721	584864	547005	481739	664615	541271	503230	700283	593282	538802	701271	729246	552421	682684
Q5RG05;A0A0J9YJ57	ppfibp1a si:dkey-207j16.2 _24	PTPRF interacting protein, binding protein 1a (liprin beta 1) [Source:ZFIN;Acc:ZDB-GENE-041210-298]	ENSDARG00000045749	4	10814412	10836771	protein_coding	46106.1	32752.6	16082.1	46272.7	33274.7	17948.5	48507	32448.5	19307.4	46158.8	32210.7	19017.9	48876.1	33981.5	17276.3	46323.8	38695.1	18938.7	47892.4	31979.2	17948.5	47011.3	34544.6	18713.6	47224.2	33569.8	16975.7	46731.9	32792.1	16747.8	41976	28927.7	15614.6	36523.8	26917.3	14059.5	27560.8	24603.4	13602.1	29611.5	24991.3	12838.8	29344.9	23602.9	11807.8	29417.7	20208.1	11496.5
A0A0N4STX9	arid3a _25	AT rich interactive domain 3A (BRIGHT-like) [Source:ZFIN;Acc:ZDB-GENE-140106-97]	ENSDARG00000070843	11	5775832	5818469	protein_coding	366528	1155.71	20699.1	117017	1419.05	33427.5	151440	935.739	21972	135973	1532.96	29064.2	121574	1600.08	16871.4	79262.9	1399.08	24991.3	143071	1105.79	22762.4	118071	1116.21	20859	108906	869.132	23218	81996.6	1349.81	25201.3	76236.3	1256.55	17225.8	101401	1842.34	16770.3	27120.3	2516.56	18358.7	78882.4	2852.29	18040.7	61490.9	3806.1	18866.8	41605.3	2863.39	21907.1
A0A0P0UQI8;F6NIA2;A0JMQ3	kdm1a aof2 kdm1 lsd1 wu:fb82e06 wu:fc51a02 wu:fj36a05 wu:fj66b06 _26	lysine (K)-specific demethylase 1a [Source:ZFIN;Acc:ZDB-GENE-030131-7828]	ENSDARG00000060679	17	28067429	28085026	protein_coding	112245	89792.9	81245.6	109038	96500.9	82402.7	103953	98381.7	80330.8	102589	104351	81031.3	110715	100986	76730.9	110627	99249.5	79038.4	103029	96719.9	82729.8	108758	100054	81136.3	112919	98633.9	80175	126693	102589	85102.5	135169	113270	85863.5	136639	115849	90975.3	178012	136814	99970.3	182356	152028	110853	202107	152205	113406	222550	160936	115488
A0A0R4I9A3;Q567Z7	bud31 _27	BUD31 homolog (S. cerevisiae) [Source:ZFIN;Acc:ZDB-GENE-040720-3]	ENSDARG00000017084	3	40142740	40145983	protein_coding	67037.2	68033.6	61490.9	74369.2	70993.6	58299.4	79977.9	72569.8	63025	74369.2	78460.5	64790.8	88972.7	81031.3	66812.4	80251.2	80679.5	69629.7	100054	87091.7	71179.5	99860.2	91853.5	79409.9	102254	94800.1	80071.2	130368	111587	97650.3	153528	136814	108393	164126	149388	105985	168375	147248	115849	173644	153332	111587	177749	156052	117551	164687	149138	122545
A0A0R4I9C1;Q6TGS6	yars1 cb204 wu:fk52b08 yars _28	tyrosyl-tRNA synthetase [Source:ZFIN;Acc:ZDB-GENE-030425-2]	ENSDARG00000035913	19	31297393	31307959	protein_coding	1.52904e+06	1.64949e+06	1.4409e+06	1.62647e+06	1.62284e+06	1.4435e+06	1.62043e+06	1.67928e+06	1.43346e+06	1.62647e+06	1.63728e+06	1.40974e+06	1.64586e+06	1.69041e+06	1.4257e+06	1.73569e+06	1.61801e+06	1.48153e+06	1.59514e+06	1.74133e+06	1.45495e+06	1.73569e+06	1.75591e+06	1.50968e+06	1.73569e+06	1.74133e+06	1.5206e+06	1.78499e+06	1.79652e+06	1.4951e+06	1.79652e+06	1.73569e+06	1.46577e+06	1.726e+06	1.80739e+06	1.47485e+06	1.76137e+06	1.75122e+06	1.47029e+06	1.65892e+06	1.7105e+06	1.423e+06	1.63217e+06	1.70498e+06	1.38151e+06	1.61343e+06	1.69937e+06	1.38151e+06
A0A0R4I9C6;Q803Y4	ufm1 _29	ubiquitin-fold modifier 1 [Source:ZFIN;Acc:ZDB-GENE-040426-2930]	ENSDARG00000043857	10	25986233	26000345	protein_coding	134460	42158.3	117017	101091	40568	116695	116456	40520.9	120645	103953	39101.8	130889	101401	40755.1	124168	105606	40618.9	131044	118071	39567.6	131779	109779	38040.9	124770	111732	40520.9	128605	86327.2	39083.4	128605	87923.1	36794.4	124770	100390	35982.3	120879	77018.1	36832.6	124487	84523.2	36091.2	118803	117142	35138.2	109555	101091	30764.5	111110
A0A0R4I9D1;Q6P298	nubp1 NUBP1 _30	nucleotide binding protein 1 (MinD homolog, E. coli) [Source:ZFIN;Acc:ZDB-GENE-050417-471]	ENSDARG00000055472	3	26800839	26847922	protein_coding	64650.2	86033	55848.8	60660.7	79883.2	53216.5	56642	84433.4	53872.5	57174	77095.6	52387	56310.4	80071.2	54115	52450.4	81909.8	51530.4	59489.2	84034.5	55919.8	55239.8	77713.6	49148.7	52515.7	78882.4	47769	51837.2	79339.3	48447.4	49201.8	74778.3	50860.2	47593.8	76279.6	47149.7	45063.8	68116.1	51098.8	46663	75601.2	47712.3	48447.4	78297.2	40656.9	40391.8	70574.1	38980.1
A2CET0;A0A0R4I9D6	sympk _31	symplekin [Source:ZFIN;Acc:ZDB-GENE-060526-361]	ENSDARG00000059553	5	61199462	61227832	protein_coding	81709.4	59560.9	70821.4	103719	61118	75305.6	90526.5	58633.5	70122.4	94178	56689.8	74875.6	95150.2	57762.6	70642.8	94497.3	57601.9	69971.9	94957.7	57390.9	69765.3	106065	56464.1	70736.6	104865	55239.8	69391.4	101551	53811.2	69832.4	103953	55695.2	69067.1	96383.3	55848.8	68806.3	94497.3	52138.9	60966.9	100798	51098.8	61768.9	93216.3	49508.9	59424.1	96243.4	50257.2	62866.1
A0A0R4I9E8	p3h1 _32	prolyl 3-hydroxylase 1 [Source:ZFIN;Acc:ZDB-GENE-031010-35]	ENSDARG00000071212	11	38813659	38843299	protein_coding	5172.02	20123.2	10135.3	4229.24	17720.9	9553.1	3622.86	16975.7	9621.52	3225.81	15686.9	9922.62	3622.86	15756.5	8247.16	3902.79	14452.2	9091.75	3750.64	15119	8557.83	4592.25	14466.2	8992.74	4259.09	15369	10757	4545.95	18040.7	10315	4608.2	25104.2	16438.9	7095.73	36478.1	19685.3	11013.4	76730.9	38940.9	11239.1	103585	52515.7	15056.8	121438	62560.2	20658.4	136320	70736.6
A0A0R4I9F5;Q6NYS8	ddost _33	dolichyl-diphosphooligosaccharide--protein glycosyltransferase subunit (non-catalytic) [Source:ZFIN;Acc:ZDB-GENE-040426-2147]	ENSDARG00000037318	23	24300745	24307820	protein_coding	1.08299e+06	1.0434e+06	821520	1.09373e+06	1.04089e+06	863398	1.02645e+06	1.00149e+06	840270	1.02645e+06	1.00885e+06	831261	1.02057e+06	1.06136e+06	824564	1.03383e+06	1.0352e+06	824564	1.02224e+06	1.02057e+06	825962	1.0434e+06	1.03383e+06	849302	1.00885e+06	1.00338e+06	802019	989694	978666	799991	927782	958716	743541	825962	925778	722035	833276	897686	671321	838144	872406	659271	810285	866658	642978	821520	868360	644070
A0A0R4I9G0;Q9DFG8	mkrn2 _34	makorin, ring finger protein, 2 [Source:ZFIN;Acc:ZDB-GENE-020213-2]	ENSDARG00000007630	11	516867	547980	protein_coding	96597.3	72919.5	50969	103029	76279.6	46413.7	114549	86510.1	49148.7	116144	89184.3	48115.2	118803	88322	54751.4	120645	82096.4	53425.1	122323	85946.4	55573.9	117551	90303.6	52578.3	116838	83593.8	64060.2	117289	85284.4	50453.6	108651	81583.6	49265.6	102589	78922.7	47769	99490.4	72262.7	48115.2	93581.8	73554.3	43056.6	88412.7	67742.2	43056.6	77713.6	68340.4	40849.2
A0A0R4I9H3;Q6TEN6	wdr91 _35	WD repeat domain 91 [Source:ZFIN;Acc:ZDB-GENE-050113-2]	ENSDARG00000015153	21	1560555	1585176	protein_coding	3561.69	4688.94	582.08	2955.03	4998.22	1929.48	2904.24	4869.53	1670.96	4014.23	4885.59	1334.52	4116.91	4998.22	1355.08	3966.97	5482.43	1325.46	4592.25	4784.12	1494.93	3349.43	4116.91	1569.65	4428.11	4608.2	1325.46	4229.24	4213.77	1853.95	4014.23	4797.71	1169.15	3734.13	4936.3	1240.97	4355.41	4735.26	1772.55	4150.15	3607.64	1772.55	4133.78	4274.97	1760.98	5238.29	4101.18	2095.09
A0A0R4I9I2	cstf2 CstF-64 fb11e07 wu:fb11e07 zgc:56346 zgc:77730 _36	cleavage stimulation factor, 3' pre-RNA, subunit 2 [Source:ZFIN;Acc:ZDB-GENE-031118-2]	ENSDARG00000090788	14	40994592	41020938	protein_coding	400264	247618	243482	391090	241284	233329	368071	247078	237318	360446	251825	240080	384417	240771	240443	382585	239495	239806	377950	245537	247969	390008	251275	239205	381060	246441	260828	403452	254183	253197	414304	263045	254347	409567	261535	255335	484153	262252	268378	442563	265863	282528	470602	269731	272144	501299	256149	270440
Q3LSS0;A0A0R4I9L2;A0A8M9PIF7	cwf19l2 _37	CWF19-like 2, cell cycle control (S. pombe) [Source:ZFIN;Acc:ZDB-GENE-050913-1]	ENSDARG00000091760	15	44260260	44325065	protein_coding	363.575	21065.1	17481.5	415.61	21512.4	18040.7	333.828	22267.9	16344.6	286.263	24041	18795.8	647.506	23519.1	17874.8	415.61	26199.8	21001.7	459.011	26135.1	22120.1	363.575	30577.7	23757.6	333.828	31124.3	25399	737.409	30619.8	23471.9	562.69	28668.2	25962	459.011	29890.5	28100.2	647.506	34585.1	27808	459.011	38338.8	29032.4	609.143	36609.2	28738.2	821.492	32368.9	28423.7
A0A0R4I9L7	si:ch211-212k18.5 _38	ENSDARG00000103316	ENSDARG00000103316	7	19300413	19306874	protein_coding	9028.17	1433.02	5762.01	7768.73	1278.92	5804.51	7649.23	1291.92	5627.45	7365.67	1806.71	6063.61	7413.09	1399.08	4133.78	7475.17	1443.81	5449.86	7399.32	1355.08	5252.85	6063.61	1433.02	5683.24	7143.45	1806.71	6780.57	7318.7	3184.51	6166.15	9289.22	5551.04	6811.02	11887	7785.99	7567.12	19481.8	10173.8	10076.1	20949.2	17853.7	12387.4	20459.1	18561.1	13054.7	24639.3	18173.1	12735.5
A0A0R4I9S5	naa15b fi31d06 narg1b wu:fi31d06 _39	N(alpha)-acetyltransferase 15, NatA auxiliary subunit b [Source:ZFIN;Acc:ZDB-GENE-030131-6031]	ENSDARG00000030368	1	39895219	39923643	protein_coding	1.27004e+06	831261	1.06136e+06	1.36004e+06	859486	1.04757e+06	1.29423e+06	820230	1.02369e+06	1.3049e+06	868360	1.06557e+06	1.3049e+06	865039	1.02057e+06	1.29044e+06	840270	1.0562e+06	1.26104e+06	868360	989694	1.29423e+06	851179	1.05403e+06	1.33959e+06	876030	1.08025e+06	1.3049e+06	863398	1.01359e+06	1.27548e+06	824564	995977	1.1992e+06	835243	1.00149e+06	1.17752e+06	754234	952410	1.14182e+06	778680	946729	1.14715e+06	758649	892477	1.02057e+06	773714	917548
A0A0R4I9V4	polr1a _40	polymerase (RNA) I polypeptide A [Source:ZFIN;Acc:ZDB-GENE-030131-5286]	ENSDARG00000098375	14	15846073	15905331	protein_coding	24702.5	18938.7	28130.9	23280.3	21570.5	27630	27883.6	20017	29273.7	24565.6	21033.7	29810.6	23881.3	19435.5	27919.4	20825	20459.1	29032.4	20710.5	20710.5	27191.4	20710.5	19887.6	32103.5	22872.4	19408.6	31279.6	20099.7	20572.6	32964.5	21839.4	21811.9	31312.1	23965.6	26065	31838.5	25829.2	28595.4	36173.1	28889.3	33721	40849.2	28356.6	32964.5	42525.4	31900.1	38134.5	44300.3
A0A0R4IA30;A0A8M2BAP5;A0A8M9QG85;A0A8M9QP05	eef1da eef1d zgc:66406 _41	eukaryotic translation elongation factor 1 delta a (guanine nucleotide exchange protein) [Source:ZFIN;Acc:ZDB-GENE-040426-2740]	ENSDARG00000102291	2	51265447	51297045	protein_coding	174102	121867	100183	130889	123709	88123.5	133771	129561	103375	129805	106284	97553.1	130505	127935	99860.2	122956	141772	78370.9	131422	117017	100390	135798	139571	113519	129326	113519	79262.9	128417	109293	100986	129963	110073	87304.5	121438	99128.6	80773.4	126852	113519	63831.9	124344	99574.3	59966.3	113519	92235.5	58106.5	105486	94178	67037.2
F6NV62;A0A0R4IA73;A0A8M3ARG3;A9JTF1;Q6P0D0;A0A8M9QE52;A0A8M9Q889;Q6P104	qkia cb344 fb44d06 fc32f06 qk qk1 qkA wu:fb44d06 wu:fc32f06 zqk zqk-1 zqk1 _42	QKI, KH domain containing, RNA binding a [Source:ZFIN;Acc:ZDB-GENE-990415-230]	ENSDARG00000097478	17	27706527	27797172	protein_coding	15249.2	4396.57	2219.08	13965	3634.92	2074.71	13762.3	3750.64	1532.96	16484.5	4246.1	1693.23	13898.6	4324.66	1660.37	13486.9	4339	1782.49	14856.3	4045.81	1703.67	15186.9	4954.11	1703.67	14827.5	4998.22	2043.8	19754.9	6110.64	2730.97	22416.3	7938.87	3467.68	25083.5	9343.24	3874.63	34228.8	12119.2	4998.22	31124.3	13804.3	5063.26	33427.5	13208.9	4983.79	34954.3	13737.2	5238.29
A0A0R4IA93;A0A0R4IQI9;A0A8M3AP08;A0A8M3B733	ckap5 im:7143385 wu:fb14c01 wu:fb59e03 wu:fi33f02 zgc:123012 _43	cytoskeleton associated protein 5 [Source:ZFIN;Acc:ZDB-GENE-051120-174]	ENSDARG00000102674	25	13649151	13693664	protein_coding	562380	624769	442563	542967	672387	459767	609228	678841	484772	644070	701271	497190	651326	698042	502232	664615	707566	494759	665842	708629	498872	710134	700283	511858	667424	688951	491515	637255	638597	457213	548052	568775	392570	448196	492945	346430	370210	383743	283918	344604	347135	261169	330472	337202	259450	307573	347135	247078
A0A0R4IC05;A0A0R4IAE4;A0A8M3B604	chd1 fc26h11 fk85d05 si:dkey-106m21.4 wu:fc26h11 wu:fk85d05 zgc:173506 _44	chromodomain helicase DNA binding protein 1 [Source:ZFIN;Acc:ZDB-GENE-030131-7120]	ENSDARG00000103787	10	6520167	6587619	protein_coding	8817.91	18040.7	31279.6	7365.67	17979.8	30384.1	8508.87	21129.3	33042.1	10560.1	20042.6	31812.9	10560.1	21811.9	34263.9	12249.9	20598.6	34734	11543.2	24901.8	32833.3	12284.4	24864.8	34263.9	13274.6	21129.3	33758.7	15550.4	20710.5	33942	16417.5	20949.2	41029.2	20572.6	21247	39616.9	21156.9	23248.6	49688.8	21397.7	21663.2	49627.2	21811.9	22636.5	42430.6	23042.2	20949.2	38620
A0A0R4IAF6;A0A8M3BET6;F1QFR9	psme4a _45	proteasome activator subunit 4a [Source:ZFIN;Acc:ZDB-GENE-091204-452]	ENSDARG00000087911	13	35563917	35619133	protein_coding	27728.9	1949.71	79717.2	74950.9	1830.58	63750.2	56558.2	1900.02	74443.7	66317.7	1911.9	65173.7	63025	1703.67	76363.9	84034.5	1890.29	75145.5	52938	2527.98	67037.2	61490.9	1830.58	70500.6	68466	2034.38	60020.9	81355.6	1853.95	58800.7	75048.2	2010.94	77242	54115	1494.93	77018.1	99860.2	1793.55	61768.9	54350	1940.14	58570.3	64426.6	1911.9	58948.6	61118	2138.25	56464.1
A0A8N7T781;A0A0R4IAI1;A0A8M2B4B7	virma si:ch211-79l20.4 _46	si:ch211-79l20.4 [Source:ZFIN;Acc:ZDB-GENE-100922-238]	ENSDARG00000075824	16	26807047	26844155	protein_coding	8391.91	18415.8	10417.9	8525.42	20233.3	16417.5	8687.46	19529.7	10188.8	8279.94	16898.4	12425	8080.9	16276.6	10775.2	8153.52	17948.5	10993.4	8673.14	16531.7	10679.4	11750.7	16344.6	12228.6	8131.75	14491.9	10716.4	7868.13	14827.5	11322.6	7803.03	13965	12470.4	6301.88	14549.1	13122	8933.63	13552.7	13762.3	8541.52	13189.8	13851.1	9378.72	13602.1	13602.1	9886.11	13915.9	15778.9
A0A0R4IAQ8;E7F981	nup98 im:7151238 zgc:113968 zgc:63593 _47	nucleoporin 98 [Source:ZFIN;Acc:ZDB-GENE-040426-1180]	ENSDARG00000074955	21	40331228	40375086	protein_coding	568775	372502	444412	551583	376953	430545	527636	376953	443893	533466	366010	453615	531255	383743	460135	514267	384195	452794	539559	363079	456421	532623	361480	434473	524743	362603	441863	522837	353479	415595	523794	347827	408326	491515	338305	405196	488516	322942	386114	482461	311365	368071	465264	303465	344604	467503	294431	340164
A0A0R4IAS2;A0A286YAI4	ppl cb180 im:7140067 im:7149519 sb:cb180 _48	periplakin [Source:ZFIN;Acc:ZDB-GENE-041008-196]	ENSDARG00000101043	3	36317932	36340128	protein_coding	267234	208692	203711	265478	210701	195115	269047	217476	194586	275379	228250	194030	250314	218798	202107	277697	213180	200759	253860	218798	188042	271797	226665	209454	293980	258649	210701	389040	367495	281267	642978	548052	447459	881838	681593	514998	1.12378e+06	913121	634588	1.25084e+06	996793	752761	1.42968e+06	1.14715e+06	816738	1.91276e+06	1.17531e+06	861037
Q6DEK3;A0A8M9QDQ3;A0A0R4IAX0;A0A8M9PQU2	fnbp1l zgc:100923 _49	formin binding protein 1-like [Source:ZFIN;Acc:ZDB-GENE-040801-155]	ENSDARG00000020131	8	14949301	15043927	protein_coding	4355.41	19911.1	19385.2	4998.22	19713.6	20772.2	4858.04	24041	22200.3	6390.39	19017.9	22416.3	5871.25	26034.2	24447.8	6490.8	26814.3	25271.9	7271.18	27012	27153.7	7095.73	27919.4	29611.5	7318.7	24702.5	30764.5	8080.9	27305.9	33305.9	7095.73	27987.6	31601.6	8279.94	32876	33981.5	7188.93	28317.5	34228.8	6390.39	31520.6	33174.8	6692.45	29064.2	33348.6	7348.83	29611.5	32250
A0A0R4IAX5	ugl mlsl zmp:0000000758 _50	zmp:0000000758 [Source:ZFIN;Acc:ZDB-GENE-130530-761]	ENSDARG00000074684	14	47169775	47185962	protein_coding	4324.66	2614.15	2980.66	5696.83	2476.58	2716.98	4116.91	3136.48	1863.62	4545.95	3009.01	2284.69	5048.47	2904.24	2270.57	4368.45	2297.2	2552.48	5172.02	2108.94	1670.96	3252.01	1949.71	2490.44	5433.92	2636.56	2034.38	3915	2784.55	1714.78	3634.92	2501.36	2797.43	3299.62	1929.48	2297.2	3172.29	1842.34	1670.96	2760.53	1399.08	1998.07	2797.43	1443.81	1998.07	4482.39	1683.8	1900.02
A0A0R4IB13	xrcc5 im:7137560 Ku80 si:ch211-239d11.4 _51	X-ray repair complementing defective repair in Chinese hamster cells 5 [Source:ZFIN;Acc:ZDB-GENE-041008-108]	ENSDARG00000099298	9	53018679	53058160	protein_coding	332488	325780	381060	344604	331182	383969	334158	329397	392165	339209	338305	394269	347135	333598	388502	342962	342962	375306	332488	329397	389530	329397	339697	407096	351368	322942	380562	324379	317333	379836	318312	309564	358888	307113	313515	359392	319581	305093	348894	302590	302223	347135	293186	300479	334675	314317	310813	342437
A0A0R4IB53;A0A8M3B453;A0A8M3AKV4;A0A8M9PSN4;A0A8M9PHA3;A0A8M3AW91;A0A8M3ALJ4;Q5TZC8;A0A8M3B449;A0A8M3AT84	enah id:ibd2798 si:ch211-215p14.1 zgc:103638 _52	enabled homolog (Drosophila) [Source:ZFIN;Acc:ZDB-GENE-010323-11]	ENSDARG00000032049	20	36517068	36714434	protein_coding	152581	41328.4	55304	108011	35362	51630	114396	37237	50382.4	110974	34804.2	53581.9	111110	33042.1	52138.9	104223	35500.7	53169.4	120025	35660	54350	117803	36478.1	48931	117930	35177.7	55377.6	112517	31520.6	52244.2	102824	32876	49380	104997	30007.4	49688.8	84124.7	30247.2	46951	94864.6	28927.7	45802	104102	28558.1	45388.2	86403.9	23819.2	45063.8
Q7SZR8;A0A0R4IBJ2	bxdc2 _53	brix domain containing 2 [Source:ZFIN;Acc:ZDB-GENE-060518-1]	ENSDARG00000098935	21	204899	211830	protein_coding	11073.8	83593.8	39664.6	12437.3	92905.4	41759.3	20772.2	88412.7	46566.4	21601.7	97294.7	44153.7	24797.9	92455.6	41976	21247	97061	41383.2	27012	98381.7	42957.5	26135.1	93581.8	46466.2	24532.3	94601.3	41653.1	30282.4	101200	45780.5	43163.6	112128	49829.2	59896	128754	58353.6	82639.1	153332	74701.1	92235.5	156387	79717.2	95294.7	165614	84124.7	110853	176601	84804.7
Q561T2;A0A0R4IBK2	ppie zgc:112471 _54	peptidylprolyl isomerase E (cyclophilin E) [Source:ZFIN;Acc:ZDB-GENE-050417-167]	ENSDARG00000103234	17	25278469	25284973	protein_coding	64981.6	53514.5	29965.9	61851.3	50453.6	29724.3	63750.2	54853.7	28396	65694.1	53581.9	26397	63415	58500.1	28810.1	59966.3	51380.3	29344.9	53811.2	52138.9	29344.9	51380.3	49688.8	25631	57390.9	50382.4	26667	54982.7	50750.9	26368.6	51098.8	49998	25429	57018.4	50775.5	23131.2	53581.9	47974.3	23718.3	51098.8	48931	23819.2	52206.9	49148.7	23280.3	56689.8	47593.8	24001
A0A8M9QAL4;A0A0R4IBK5	rnf213a _55	ring finger protein 213 [Source:HGNC Symbol;Acc:HGNC:14539]	ENSDARG00000099465	3	56631749	56746324	protein_coding	89274.6	52450.4	44694	92035.3	56310.4	46951	81355.6	49083.1	48876.1	81031.3	48183.7	46466.2	78963	48648.4	44973	79618.6	48359.6	40892.1	75649.7	49751.7	45388.2	73105.6	51583.4	46272.7	79786	49148.7	41491.3	78214.4	45278.4	45823.5	74701.1	43984.2	40030.5	66389.3	40892.1	37984.4	65121	38620	36478.1	59230.2	35622.2	36794.4	57601.9	34024	36881.6	44300.3	35872.5	41863.7
F1QDY2;A0A0R4IBN4;A0A8M1P748	ugp2b fi53h10 Ugp2 wu:fi53h10 zgc:85662 _56	UDP-glucose pyrophosphorylase 2b [Source:ZFIN;Acc:ZDB-GENE-030131-6352]	ENSDARG00000008200	17	24427417	24452188	protein_coding	1.60827e+06	1.35648e+06	1.16085e+06	1.5206e+06	1.37761e+06	1.15901e+06	1.4435e+06	1.32331e+06	1.16719e+06	1.43771e+06	1.3854e+06	1.13552e+06	1.48153e+06	1.29423e+06	1.15901e+06	1.34998e+06	1.33298e+06	1.16987e+06	1.46217e+06	1.40347e+06	1.1992e+06	1.40691e+06	1.37027e+06	1.15901e+06	1.40347e+06	1.39683e+06	1.17266e+06	1.34998e+06	1.35648e+06	1.15022e+06	1.28207e+06	1.32085e+06	1.07547e+06	1.25463e+06	1.3175e+06	1.06557e+06	1.24063e+06	1.18817e+06	1.02645e+06	1.20259e+06	1.18817e+06	1.00505e+06	1.21092e+06	1.07749e+06	954791	1.21092e+06	1.10489e+06	958716
Q6GMJ0;A0A0R4IIY5;A0A0R4IBS8	snx7 zgc:92458 _57	sorting nexin 7 [Source:ZFIN;Acc:ZDB-GENE-040704-77]	ENSDARG00000105185	24	30221677	30269471	protein_coding	37984.4	40976.4	47484.4	39485.2	38112.9	47011.3	33758.7	38522.6	46731.9	32752.6	35787.4	48183.7	34263.9	40135.2	46663	34734	37506.3	47149.7	29810.6	38484.7	48507	27768.8	37708	49508.9	29311.3	35108.5	46106.1	29203	36439.1	44564.1	30124.5	33627.9	43930.5	28423.7	31195.6	42678.1	28558.1	34024	41440.9	23931.3	32543.8	42722.9	25339.5	33083.9	40180.3	24103.5	31922.8	44037.9
A0A8M3AU14;A0A0R4IBT0;Q6TNQ8;A0A8M9Q1R8;A0A8M3B3Z3	sf1 wu:fc09f06 znf162 _58	splicing factor 1 [Source:ZFIN;Acc:ZDB-GENE-030131-2492]	ENSDARG00000008188	7	22538748	22549659	protein_coding	109175	45780.5	62724.9	125080	43725.2	67204	121129	47712.3	68976	126283	45063.8	63750.2	126283	47290	69107.2	126852	49148.7	67742.2	128605	45823.5	69832.4	139571	48307.3	74609.4	145684	48359.6	75785.7	158415	51464.9	87923.1	187089	51464.9	95056.6	197646	52016.4	98686.4	202107	51464.9	96007.1	188752	53753.2	98381.7	199452	56386.9	105118	212564	50107.2	100852
A0A0R4IC11;Q6DHE6	kars1 cb530 kars wu:fa16h02 zgc:92483 _59	lysyl-tRNA synthetase [Source:ZFIN;Acc:ZDB-GENE-021115-8]	ENSDARG00000103799	7	67206105	67225532	protein_coding	861037	1.01154e+06	1.19661e+06	842147	1.00149e+06	1.22621e+06	762955	1.06345e+06	1.15305e+06	783363	1.0389e+06	1.18247e+06	770302	1.0389e+06	1.18817e+06	773714	987633	1.28788e+06	733565	1.02764e+06	1.18564e+06	743541	1.0389e+06	1.1869e+06	780478	1.03383e+06	1.32208e+06	778680	1.02224e+06	1.18564e+06	783363	1.03128e+06	1.21927e+06	805148	1.08299e+06	1.30051e+06	863398	1.09373e+06	1.32636e+06	899410	1.09635e+06	1.32636e+06	877980	1.11045e+06	1.34998e+06	1.20259e+06	1.04551e+06	1.29748e+06
A0A0R4IC20	si:ch211-276i12.9 _60	si:ch211-276i12.9 [Source:ZFIN;Acc:ZDB-GENE-141216-132]	ENSDARG00000079150	14	46616447	46617375	protein_coding	15471.8	16299.5	11518	12327.2	15522.3	9652.74	11594.9	16234.5	9246.21	12735.5	15269.3	10560.1	11430.7	15873.3	10188.8	10757	15232.2	10354	13079.8	16006.2	9677.49	11579.8	15471.8	9184.78	12056.8	18245.2	12095.5	12735.5	23248.6	18101.3	17225.8	34108.1	24368.8	20070.5	42957.5	30247.2	21247	52689.5	37894.9	26737.6	62428.7	44631.5	28948	68806.3	46523.9	31868.2	69700.4	45336.9
F2Z4T4;A0A0R4IC31	akap12b akap12 cb27 esr1 fb72g12 id:ibd1202 sb:cb27 si:ch73-192g21.1 wu:fb72g12 wu:fc21c03 _61	A kinase (PRKA) anchor protein 12b [Source:ZFIN;Acc:ZDB-GENE-030131-9753]	ENSDARG00000055678	20	26509747	26568217	protein_coding	157429	418787	307573	140060	383743	282844	145473	392165	285547	147449	414304	291230	143071	382139	289804	142314	385486	288577	148929	391090	286035	178012	426263	330472	218019	532623	435253	356316	771761	740252	472803	925778	1.02057e+06	539559	1.00685e+06	1.11252e+06	616637	1.09076e+06	1.18247e+06	598588	1.07293e+06	1.232e+06	591397	1.04949e+06	1.18817e+06	731902	1.12093e+06	1.1992e+06
A0A0R4IC35	ogal mgea5l _62	si:dkey-93h22.6 [Source:ZFIN;Acc:ZDB-GENE-110914-153]	ENSDARG00000103266	11	44696471	44712107	protein_coding	116553	154577	168700	117425	151343	174377	109555	157627	173168	111587	147449	176245	110218	159868	175754	109293	157627	175310	113737	151908	164687	111246	146051	168604	109678	138852	173407	106895	131044	166915	105118	134460	164915	101200	123834	164385	93216.3	128239	161190	98266.4	125699	164915	97601.7	115619	160696	79883.2	115077	156387
F6NXE7;A0A8M1NHR0;A0A0R4IC37	cpsf1 wu:fb24c01 _63	cleavage and polyadenylation specific factor 1 [Source:ZFIN;Acc:ZDB-GENE-040709-2]	ENSDARG00000034178	19	11979289	12032092	protein_coding	89475.7	67583.5	92349.6	80071.2	67360.4	99044.8	82825.7	67509.7	94403.1	84236.3	65474.7	97061	83404.1	65546.4	96136.6	83593.8	68466	93021.9	85946.4	63539.3	97061	81709.4	67360.4	90303.6	86235.6	64914.4	95578.7	83859.7	64790.8	94090.9	82482.9	62807.4	94403.1	85102.5	67962.5	93343.3	84236.3	67124.6	92147.8	82203.8	65856.5	93117	83314.9	64567.1	92549.7	81909.8	65474.7	94601.3
A0A0R4IC81	abcc1 _64	ATP-binding cassette, sub-family C (CFTR/MRP), member 1 [Source:ZFIN;Acc:ZDB-GENE-050517-15]	ENSDARG00000104719	3	36571624	36602104	protein_coding	17376.8	29136.7	6127.32	14288	27120.3	5887.89	15686.9	28239.5	5804.51	14635.1	27420.3	5610.59	15027.7	28595.4	5998.07	14827.5	25962	6259.71	12249.9	25730.4	5711.38	13016.3	26065	5696.83	12927.9	24991.3	5403.56	11887	21247	4559.45	9718.83	20459.1	3892.34	8614.05	18274.1	4274.97	7704.34	16898.4	3750.64	7632.61	17177.6	3322.72	7029.25	16632	2955.03	6926.2	17225.8	3058.5
A0A0R4ICD5	e2f4 fb72f07 wu:fb72f07 wu:fe05f06 zgc:63815 _65	E2F transcription factor 4 [Source:ZFIN;Acc:ZDB-GENE-040426-2773]	ENSDARG00000101578	25	17308796	17322697	protein_coding	4559.45	3607.64	10295.3	6653.71	3426.98	8454.94	5982.84	4259.09	9165.26	6668.89	4059.56	9886.11	7829.46	3687.04	9110.52	6288.65	4196.15	8973.52	7938.87	3932.82	9028.17	6983.36	4303.08	10828.4	7815.77	4246.1	9323.35	8817.91	4765.83	11476.7	10580.3	5252.85	17376.8	13036.6	6409.07	20099.7	17771.5	7829.46	24131.4	16898.4	8115.02	30282.4	18173.1	9553.1	31006	21723.5	8364.11	32178.6
A0A0R4ICI5;REV__A8E4Z0	rrn3 _66	RRN3 homolog, RNA polymerase I transcription factor [Source:ZFIN;Acc:ZDB-GENE-080225-1]	ENSDARG00000102997	3	36447619	36460642	protein_coding	965.939	692.359	2418.1	1532.96	662.291	2876.87	1192.71	547.853	3238.65	1143.74	869.132	2539.27	1227.25	706.486	2625.92	1240.97	775.937	2994.52	1182.81	723.016	2661.29	1105.79	647.506	2563.26	1130.62	562.69	2168.99	1443.81	810.433	2602.57	1388.19	879.896	2980.66	1334.52	832.99	2010.94	1399.08	547.853	2383.25	1216.46	415.61	2716.98	1105.79	493.628	2368.03	1399.08	582.08	2396.41
A0A0R4ICI6;Q1LUM9;A0A8M3ASH7;A0A8M3AVG4	dync1li1 dncli2 fc73a07 si:dkey-63j1.8 wu:fc73a07 _67	dynein, cytoplasmic 1, light intermediate chain 1 [Source:ZFIN;Acc:ZDB-GENE-030131-4108]	ENSDARG00000098317	19	19416958	19453075	protein_coding	26470	40933.6	20042.6	30459.3	43573.3	19239	27383.9	46045.7	18987.3	26667	44427.1	18245.2	26702.1	46611.6	19258	21631.4	49751.7	19457.6	30282.4	46663	18795.8	25138.8	43422.3	17276.3	23157.4	40308.6	18508.4	18458.8	40976.4	18823	20042.6	38522.6	17250.3	20422.7	37589	16844.2	16770.3	38255.1	16462.7	17004.4	38695.1	15450.1	17467.3	34832	15140.4	18486	32430.4	15427.2
A0A0R4ICL5;A0A8M1PSG8	sec24a _68	SEC24 homolog A, COPII coat complex component [Source:ZFIN;Acc:ZDB-GENE-120926-1]	ENSDARG00000104375	21	45597752	45622823	protein_coding	258837	129561	115488	219616	129243	112245	204787	132529	117017	200281	123834	115849	201353	130505	125396	197879	132392	114932	194586	130889	127375	197149	130368	115619	197149	130368	114018	200027	135798	115357	206982	132392	116838	206982	133009	117551	219616	140574	122162	211761	142687	125080	223607	146442	119504	228003	147449	121268
Q6PH44;A0A0R4ICR8;A0A8M3AUM8	bsg wu:fb26a05 wu:fo98e12 _69	basigin [Source:ZFIN;Acc:ZDB-GENE-030131-9638]	ENSDARG00000019881	22	18904449	18921486	protein_coding	18369.2	127638	94290.9	12592.2	130676	105606	13486.9	131919	102002	14878.8	136150	105985	15575.7	144479	102707	14170.5	140965	101298	16722.4	149580	109038	16366.9	149388	114932	17146.3	162787	115849	18303.6	166593	130505	18938.7	174377	128754	22175.7	170775	131919	15831.8	179549	149580	20070.5	180820	148381	18561.1	183918	141916	20518.5	186360	147992
A0A0R4ID09;Q7ZVH8;A0A8M9Q888	rps6ka3a id:ibd1103 rps6ka3 si:ch211-114c12.12 wu:fk86e02 zgc:56006 _70	ribosomal protein S6 kinase a, polypeptide 3a [Source:ZFIN;Acc:ZDB-GENE-030219-119]	ENSDARG00000035556	5	23505868	23525437	protein_coding	381655	313515	511104	403998	318312	478655	396524	305093	514267	405674	319961	488516	411060	317333	506889	403452	323991	510293	417601	336722	513512	417601	336722	507772	432614	335189	551583	429760	325780	533466	401375	308495	512598	395903	307113	506889	403452	303465	505305	405196	295708	522837	406537	289416	522135	372038	285547	528455
A0A0R4ID68	pfklb zgc:110298 _71	phosphofructokinase, liver b [Source:ZFIN;Acc:ZDB-GENE-050417-62]	ENSDARG00000099755	11	44869603	44895836	protein_coding	1.03128e+06	978666	792453	1.11045e+06	969810	792453	1.06136e+06	969810	795318	1.06136e+06	954791	793972	1.05403e+06	956597	777017	1.08025e+06	943576	799991	1.02369e+06	982487	781995	1.09939e+06	960790	792453	1.06345e+06	991234	790648	1.07749e+06	954791	771761	1.04551e+06	943576	749883	969810	940885	746776	982487	892477	708629	904805	877980	691558	938636	889004	678841	758649	859486	663425
A0A0R4ID77	zgc:111868 _72	zgc:111868 [Source:ZFIN;Acc:ZDB-GENE-050809-138]	ENSDARG00000099060	12	42208868	42213007	protein_coding	1.98379e+06	3.45314e+06	3.6577e+06	2.33144e+06	3.02631e+06	3.27372e+06	2.07117e+06	2.09939e+06	2.16002e+06	1.91956e+06	1.32933e+06	1.41596e+06	1.47886e+06	811414	1.40974e+06	1.80175e+06	824564	1.18817e+06	1.51384e+06	1.06014e+06	993501	910775	560314	730620	855953	682684	764463	599683	499729	670307	447459	460135	530552	389040	425077	528980	387910	420098	576402	474139	471275	585901	581810	640637	784991	629782	796813	999433
A0A0R4ID82	vps33a im:7136893 wu:fc08g01 wu:fc26c10 _73	vacuolar protein sorting 33A [Source:ZFIN;Acc:ZDB-GENE-040914-82]	ENSDARG00000101116	5	68849453	68866497	protein_coding	37371.3	22556.2	22238.4	35590.1	21278.9	24159.3	35314.9	22416.3	24267	34696	22762.4	23631.2	35108.5	21278.9	25631	32752.6	22120.1	24001	37633.3	21427.9	24499.8	33392.9	22416.3	24826.5	33427.5	20459.1	23131.2	34427.6	20099.7	23042.2	33392.9	21186.3	22872.4	33274.7	20042.6	22063.8	33220	20099.7	22762.4	31601.6	19159.5	22063.8	32210.7	18689.1	20208.1	31124.3	19063.1	21549.4
A3KNM2;I3IT45;A0A0R4IDA7;A0A8M2B6B7;A0A8M6YWD3;A0A8M2B6F1;A0A8M2B6H9;A0A8M3AL07	tpd52 si:ch211-203l9.2 si:ch211-203l9.3 _74	tumor protein D52 [Source:ZFIN;Acc:ZDB-GENE-060503-680]	ENSDARG00000061713	19	32317599	32352078	protein_coding	315045	499301	320923	312668	501299	320923	302223	519320	318697	285547	532623	322942	288285	519320	319961	277233	546091	320519	295878	485560	338305	287514	491515	316751	280541	503230	316028	263397	490794	306060	242796	463816	297188	250951	458603	282064	216692	426821	278549	216386	426263	279032	214479	414304	245707	198099	400822	241573
A0A0R4IEF8;A0A8M2B620;Q1LUE5	zc3h18 nhn1 si:ch211-218c6.1 _75	zinc finger CCCH-type containing 18 [Source:ZFIN;Acc:ZDB-GENE-050419-13]	ENSDARG00000062506	18	17090121	17158534	protein_coding	41709.2	20795	13784.2	40755.1	20825	13345.7	51705.3	23131.2	12658.2	55991.4	25598.6	15778.9	54221.4	24826.5	16276.6	66969	29170.8	17565.5	64790.8	28738.2	18962.8	74512	30969.7	19214.5	85284.4	36523.8	20859	93987	40933.6	26199.8	111246	43628.3	30657	131289	46900.2	29170.8	124024	47484.4	32328.7	117930	51159.7	33083.9	127044	50699.7	34765.6	149388	52515.7	32066.4
A0A8M3ANR6;A0A8M9QMI5;A0A8M3B688;A0A8M2BAT6;A0A8M3AVI6;A0A8M2BB74;A0A8M2BAS7;A0A8M3AN11;A0A8M2BAW9;A0A8M2BB01;A0A8M2BAT2;A0A0R4IEK3;A0A8M2BB75;A0A8M2BAX2;A0A8M3ANU0;A0A8M2BB05;A0A8M9QIS4;A0A8M3AN35;A0A8M3AYM3;Q5PYH5;A0A8M3B6A9;A0A8M9Q8G6;A0A8M3B3D0;A0A8M3AWY0;A0A8M3B3D4;A0A8M3AWY5;A0A8M3BD36;A0A8M3BD47;A0A8M3BD50;A0A8M3AWW9;A0A8M3BD31;A0A8M3B6B1;A0A8M3B3C7;A0A8M3AWU6;A0A8M3AWW1;A0A8M3B6B4;A0A8M3BD41;A0A8M3B6A6;A0A8M3AWY7;A0A8M3AWW5;A0A8M3B3C4;A0A8M3B6C1;A0A8M3B3D7;A0A8M3AWV0;A0A8M3AWV4;A0A8M3BD37;A0A8M3B6B8;A0A8M3AWX6;A0A8M3AWX1;A0A8M3B3C1;Q5PYH7	dlg1b dlg1l _76	discs, large (Drosophila) homolog 1, like [Source:ZFIN;Acc:ZDB-GENE-050222-3]	ENSDARG00000102216	2	5059548	5234147	protein_coding	5782.62	3399.04	9621.52	5309	3660.28	8190.59	5392.42	6458.99	8798.07	6653.71	7649.23	8364.11	6166.15	9886.11	8638.55	6913.04	5982.84	9534.01	6445.87	4514.86	8687.46	6621.65	3998.92	8856.22	5063.26	3311.4	8876.56	4967.37	5292.17	7847.83	5093.14	3819.26	8508.87	4919.65	4028.11	8656.25	4967.37	4368.45	7584.73	5392.42	3546.7	7954.23	5955.59	3673.69	8587.51	6259.71	3480.64	8525.42
A0A0R4IF59;A0A8M6Z972;Q4G5V0	rtn4b rtn6 _77	reticulon 4b [Source:ZFIN;Acc:ZDB-GENE-030710-2]	ENSDARG00000104347	13	129918	139991	protein_coding	7716.52	45123.5	44355	8474.42	49567	44247.3	7299.12	40180.3	45718.1	7171.84	46368.7	45336.9	9597.99	39524.3	46158.8	6684.31	43683.6	42525.4	7299.12	42811.5	44814.7	7475.17	40479.4	44973	8153.52	45093.6	44300.3	6246.3	41913.9	41219.1	5581.96	39198	37844.8	5871.25	42004	36349	5581.96	37844.8	33174.8	5804.51	34765.6	33348.6	4735.26	38207.9	31945.4	5141.89	34882.3	34228.8
A0A0R4IF65	mcm2 cb737 chunp6905 _78	minichromosome maintenance complex component 2 [Source:ZFIN;Acc:ZDB-GENE-020419-24]	ENSDARG00000102798	22	5603970	5624920	protein_coding	2.12066e+06	2.36672e+06	2.30372e+06	2.14245e+06	2.29389e+06	2.28317e+06	1.99151e+06	2.34476e+06	2.33144e+06	1.99151e+06	2.40513e+06	2.27559e+06	2.09939e+06	2.39103e+06	2.33144e+06	2.01506e+06	2.49445e+06	2.35584e+06	2.02363e+06	2.40513e+06	2.30372e+06	1.99151e+06	2.43081e+06	2.27559e+06	2.13499e+06	2.48103e+06	2.34476e+06	2.03835e+06	2.41789e+06	2.37979e+06	2.07117e+06	2.40513e+06	2.35584e+06	2.02363e+06	2.37979e+06	2.31213e+06	2.09314e+06	2.46772e+06	2.37979e+06	2.07117e+06	2.46772e+06	2.36672e+06	2.0349e+06	2.43081e+06	2.34476e+06	2.29389e+06	2.33144e+06	2.28317e+06
A0A0R4IFG3	ttf2 _79	transcription termination factor, RNA polymerase II [Source:ZFIN;Acc:ZDB-GENE-110411-73]	ENSDARG00000104105	9	9956251	9978827	protein_coding	8856.22	7318.7	19117.6	9452.62	8656.25	19754.9	8950.32	7285.6	18087	8597.31	7682.11	18987.3	8817.91	7887.57	17641.6	9323.35	6826.7	18561.1	9289.22	7207.33	17619	9421.55	6913.04	17225.8	7496.65	6334.7	15575.7	8064.4	5433.92	15976.5	6730.03	4954.11	13737.2	4750.22	4608.2	12658.2	4765.83	3858.64	9289.22	4133.78	3093.67	9073.41	4514.86	3561.69	8382.94	5015.82	3673.69	7733.72
Q6NUX7;A0A0R4IFJ1	dnajc7 fj58b08 wu:fj58b08 zgc:85806 _80	DnaJ (Hsp40) homolog, subfamily C, member 7 [Source:ZFIN;Acc:ZDB-GENE-040426-2483]	ENSDARG00000058148	3	17728441	17759394	protein_coding	227175	276123	226665	234439	283918	211140	218019	268378	227175	215873	269731	223607	211761	263045	217476	209454	267234	224666	202992	266937	219900	217179	261535	222550	227480	268378	225071	215050	264765	220615	240080	266544	219366	238488	266238	209737	238488	255150	205401	214479	259450	215050	211761	266238	221997	221394	267990	235724
A0A0R4IFJ4	pcxa pcl PYCa zgc:123047 _81	pyruvate carboxylase a [Source:ZFIN;Acc:ZDB-GENE-090908-3]	ENSDARG00000098766	21	26696638	26931947	protein_coding	4.59654e+06	3.92199e+06	3.82064e+06	4.44416e+06	3.92199e+06	3.79544e+06	4.66156e+06	3.97964e+06	4.14888e+06	4.82879e+06	4.44416e+06	4.12327e+06	4.51712e+06	4.14888e+06	4.21307e+06	4.89057e+06	4.14888e+06	4.27673e+06	4.51712e+06	4.27673e+06	4.21307e+06	4.89057e+06	4.36224e+06	4.14888e+06	4.82879e+06	4.36224e+06	4.44416e+06	4.89057e+06	4.44416e+06	4.21307e+06	5.06225e+06	4.27673e+06	4.14888e+06	4.98743e+06	4.44416e+06	4.14888e+06	5.06225e+06	4.14888e+06	3.97964e+06	4.74843e+06	4.03208e+06	3.92199e+06	4.74843e+06	3.92199e+06	3.77039e+06	4.27673e+06	3.77039e+06	3.77039e+06
A0A0R4IFR5;A0A8M9Q9L6;A0A8M3AUU3;A0A8M9Q3D0	mtmr3 si:ch73-100n10.1 si:ch73-100n10.2 zgc:77875 _82	myotubularin related protein 3 [Source:ZFIN;Acc:ZDB-GENE-091204-465]	ENSDARG00000098201	8	3876368	3974415	protein_coding	15924.9	5309	2716.98	15550.4	5482.43	2229.39	12951.4	5512.19	2744.39	13144.2	5127.52	2917.89	12387.4	4735.26	2345.82	12759.5	4545.95	2797.43	9513.53	4452.18	2219.08	9938.41	3858.64	2229.39	9818.84	3791.3	1986.24	7613.6	3858.64	1962.91	7829.46	3285.99	1660.37	7751.81	3535.65	1650.3	6780.57	2770.23	1505.8	6166.15	3648.62	1919.79	6763.32	3426.98	2022.54	8508.87	3535.65	1472.47
A0A8M9QBK3;A0A0R4IFT8;A0A8M9PNH5	usp47 zgc:165650 _83	ubiquitin specific peptidase 47 [Source:ZFIN;Acc:ZDB-GENE-070719-7]	ENSDARG00000102645	7	65174438	65239640	protein_coding	102499	52244.2	50800.2	102002	52515.7	51220.7	92652.3	49627.2	50453.6	85946.4	54115	47343.5	89358.7	43725.2	46106.1	86510.1	44427.1	46272.7	81804.8	48876.1	44097.7	78108.6	42858.8	42474.4	78785.8	44476.5	40933.6	73883.1	41976	39198	77421.6	46158.8	38255.1	74609.4	41913.9	37589	68632.5	38207.9	36298.6	73235.1	37546.1	36917.5	70051.9	38292.5	38091.4	89475.7	37936	37423.7
Q503T8;A0A0R4IGD1;F1QSI6;A2BIP9;A0A8M6Z6W7;A0A0R4IQW8;A0A8M3B9V2;F1QSQ7;B3DJV4;A0A2R8QDI9	zgc:110158 _84	single stranded DNA binding protein 4 [Source:HGNC Symbol;Acc:HGNC:15676]	ENSDARG00000056490	2	41728167	41873760	protein_coding	30880.8	28889.3	31124.3	31312.1	26842.7	32066.4	42206.4	27420.3	30847.5	36478.1	29203	32609.6	47659.7	29810.6	34334.6	40479.4	31601.6	36706.1	42858.8	31689.5	36881.6	50382.4	33669.9	41863.7	50382.4	37001.9	43517	52082.1	41029.2	48183.7	62135.1	50513.6	61999	69555.2	62220.8	77713.6	91315.1	90878.5	123834	105374	102254	136639	105486	111587	150871	124940	113874	159244
A0A0R4IGD7;A7MD68	plcd1a zgc:165641 _85	phospholipase C, delta 1a [Source:ZFIN;Acc:ZDB-GENE-071004-78]	ENSDARG00000059123	24	20228069	20274277	protein_coding	21278.9	21570.5	4168.51	19837	21486.9	4688.94	26034.2	21972	5998.07	24603.4	19887.6	4559.45	24934.3	22063.8	3673.69	30459.3	19529.7	5823.64	32577	24069.6	4070.63	33942	19860.7	3806.1	41759.3	18823	5107.4	31378.8	16947.2	3373.31	36478.1	17431	3947.24	32178.6	14128.1	3947.24	26737.6	12698.5	4116.91	40804.8	12759.5	3966.97	23757.6	11980.2	3874.63	13526.4	11562.2	2760.53
A0A0R4IGG3;Q90XG0	tpi1b _86	triosephosphate isomerase 1b [Source:ZFIN;Acc:ZDB-GENE-020416-4]	ENSDARG00000040988	16	12345335	12364092	protein_coding	2.58058e+06	2.62073e+06	2.37979e+06	2.43081e+06	2.6488e+06	2.29389e+06	2.33144e+06	2.69336e+06	2.49445e+06	2.39103e+06	2.70869e+06	2.44321e+06	2.37979e+06	2.74248e+06	2.56759e+06	2.36672e+06	2.83711e+06	2.48103e+06	2.48103e+06	2.76152e+06	2.54417e+06	2.31213e+06	2.69336e+06	2.45408e+06	2.40513e+06	2.83711e+06	2.48103e+06	2.32276e+06	2.89927e+06	2.51957e+06	2.26556e+06	2.78017e+06	2.56759e+06	2.24652e+06	2.9721e+06	2.45408e+06	2.19422e+06	2.6488e+06	2.45408e+06	2.07885e+06	2.72246e+06	2.27559e+06	2.26556e+06	2.62073e+06	2.26556e+06	1.8126e+06	2.55512e+06	2.22229e+06
O93423;F1QCQ7;A0A2R8RTR5;A0A0R4IGK4;Q568N1;A5PLE0	stom band7.2 band72 epb72 zgc:110814 _87	stomatin [Source:ZFIN;Acc:ZDB-GENE-980526-486]	ENSDARG00000003835	21	17505797	17533615	protein_coding	47484.4	123709	173168	65295.8	150603	177055	68033.6	132661	169332	69901.3	151064	181039	74875.6	131044	149987	82297.5	121129	170998	62428.7	139571	169332	73705.5	136478	171675	86327.2	144319	176858	87607	135512	180576	107132	142101	175310	121129	141095	193475	208926	163018	223125	238488	166051	252842	261880	191361	248686	311365	214124	287169
A0A0R4IGL6;A0A8M3AUD5;A0A8M3AJ23;A0A8M3ARF8;A0A2R8PW57;Q8JFV5;A0A8M3AJX0;A0A8M3AJX5	hectd1 si:dz142b24.4 wu:fc30d02 wu:fc49f09 wu:fd99d04 zgc:123053 zgc:92832 _88	HECT domain containing 1 [Source:ZFIN;Acc:ZDB-GENE-030616-153]	ENSDARG00000054213	17	28653169	28684320	protein_coding	110335	105118	90526.5	109678	102544	85558.2	108121	104223	81909.8	105985	105606	83098.1	101298	104865	83593.8	106168	105486	84236.3	93216.3	103822	78297.2	101200	101200	81709.4	103492	111110	84124.7	110073	115619	84433.4	115488	118673	91521.8	122474	124487	92147.8	119658	127777	93216.3	113874	129243	94800.1	114018	122323	88123.5	126852	118803	87244.5
A0A0R4IGM8;A0A8M2B7U5;F1R5N2;Q5SP05	mia3 _89	melanoma inhibitory activity family, member 3 [Source:ZFIN;Acc:ZDB-GENE-041014-270]	ENSDARG00000008184	20	51946487	52019921	protein_coding	57815.2	17823	59424.1	54350	17747.2	53872.5	58299.4	15806.2	52689.5	64219.6	16975.7	55769.5	63607.5	17225.8	59825.8	66889.2	16462.7	60142.4	63332.4	18348.3	59100.8	69472.8	20422.7	61930.8	67278.1	17720.9	61311.2	66674.1	15686.9	61768.9	67360.4	16417.5	65335.4	72083	15614.6	64282.1	71397.5	15340.3	64567.1	68976	14659.8	61040	67962.5	14288	58500.1	71179.5	13898.6	59364.9
E9QBA5;A0A8M9PTE7;A0A0R4IGN2;E7FF13;A0A8M2B226;A0A8M2B1M8	vldlr zgc:55792 _90	very low density lipoprotein receptor [Source:ZFIN;Acc:ZDB-GENE-040426-803]	ENSDARG00000006257	10	15296893	15347025	protein_coding	3.22241e+06	3.25159e+06	3.27372e+06	3.27372e+06	3.35729e+06	3.40336e+06	3.19969e+06	3.19969e+06	3.55392e+06	3.15636e+06	3.40336e+06	3.62819e+06	3.12952e+06	3.30396e+06	3.47614e+06	3.12952e+06	3.37829e+06	3.58124e+06	3.30396e+06	3.22241e+06	3.6577e+06	3.05208e+06	3.30396e+06	3.37829e+06	2.94542e+06	3.27372e+06	3.30396e+06	2.89927e+06	2.83711e+06	3.05208e+06	2.69336e+06	2.63525e+06	2.74248e+06	2.46772e+06	2.39103e+06	2.48103e+06	2.20499e+06	2.07885e+06	2.05497e+06	1.95453e+06	1.9689e+06	1.83723e+06	1.90746e+06	1.85135e+06	1.72064e+06	1.40691e+06	1.73569e+06	1.66991e+06
Q1LXR3;A0A0R4IGW7;A0A2R8QNM4	rrbp1b rrbp1 sb:cb489 wu:fc47a01 _91	ribosome binding protein 1 homolog b (dog) [Source:ZFIN;Acc:ZDB-GENE-030429-36]	ENSDARG00000041703	22	25059297	25082243	protein_coding	962642	889004	945657	987633	915352	872406	897686	870348	847547	889004	903082	844006	923728	859486	836582	904805	892477	810285	845904	844006	820230	889004	870348	806971	838144	829713	743541	835243	770302	715703	813534	793972	734837	790648	773714	716913	876030	788891	707566	811414	788891	743541	863398	795318	745086	835243	815012	761142
A0A0R4IH35	mccc1 si:dkey-37m8.6 zgc:154106 _92	methylcrotonoyl-CoA carboxylase 1 (alpha) [Source:ZFIN;Acc:ZDB-GENE-050208-450]	ENSDARG00000102538	22	36934655	36959032	protein_coding	662320	314736	312668	756983	306349	291230	687880	295708	266937	694494	322428	272538	696763	306755	267234	725753	293186	291706	673742	323991	256844	706270	306060	260079	733565	347135	287514	725753	360957	250951	723187	356792	257254	674924	387910	252544	701271	435789	260448	640637	465991	239205	632207	465991	233641	425077	416970	216386
A0A0R4IH79	lonp1 LONP1 _93	lon peptidase 1, mitochondrial [Source:ZFIN;Acc:ZDB-GENE-030131-4006]	ENSDARG00000102765	22	3143174	3165692	protein_coding	1.37761e+06	1.15606e+06	884890	1.40034e+06	1.14715e+06	904805	1.35346e+06	1.15022e+06	886681	1.32331e+06	1.09373e+06	851179	1.33645e+06	1.14182e+06	884890	1.32085e+06	1.13332e+06	883053	1.28788e+06	1.13332e+06	899410	1.33645e+06	1.12874e+06	915352	1.33645e+06	1.126e+06	873706	1.31191e+06	1.11478e+06	861037	1.32933e+06	1.09373e+06	833276	1.21673e+06	1.1022e+06	829713	1.22255e+06	1.0521e+06	820230	1.18817e+06	1.04089e+06	802019	1.19405e+06	1.02224e+06	778680	993501	1.01584e+06	746776
A0A0R4IHL6;A0A0R4IW61;Q7ZU92	parn zgc:56067 _94	poly(A)-specific ribonuclease (deadenylation nuclease) [Source:ZFIN;Acc:ZDB-GENE-040426-880]	ENSDARG00000102634	1	58608230	58618094	protein_coding	51583.4	22937.4	70574.1	55239.8	21757.7	70821.4	44247.3	20598.6	70821.4	42382	20913.5	70500.6	46523.9	22872.4	72569.8	41605.3	25567.7	71237.4	44153.7	22556.2	77177.7	39616.9	23718.3	75601.2	40180.3	22636.5	73621	42571	21907.1	67810.2	41029.2	19984.5	66969	36091.2	19636.3	62280.7	35787.4	18740.4	58106.5	32250	18846.9	55991.4	37894.9	16675.1	58425.9	32448.5	16796.7	56119.1
A0A0R4IHW6;A0A8M9QEY6;A0A8M3B017;A0A8M3ASW0	kntc1 _95	kinetochore associated 1 [Source:HGNC Symbol;Acc:HGNC:17255]	ENSDARG00000101670	5	65753890	65833419	protein_coding	369932	139726	85102.5	348293	127777	83404.1	317846	130093	83404.1	324379	131289	85007.2	330472	128084	80773.4	327464	129561	81996.6	325780	130368	77242	319581	127502	82639.1	310813	114142	79618.6	312250	112682	83314.9	297325	105827	78108.6	287514	103822	80945	269731	96719.9	74778.3	264600	89088.3	70427.2	258963	87502.5	69067.1	224666	90303.6	74192.5
A0A0R4IHX2	klhdc4 fb95f04 wu:fb95f04 _96	kelch domain containing 4 [Source:ZFIN;Acc:ZDB-GENE-030131-2057]	ENSDARG00000100206	25	12611017	12633755	protein_coding	87607	220212	103822	80400.5	179110	87702.3	76654.5	217179	85558.2	80945	189811	88861.6	71480.7	184409	92455.6	74192.5	175025	95150.2	61628	169539	83859.7	65474.7	160936	87091.7	76279.6	156614	88123.5	68402	150871	79618.6	70212.6	142610	83486.7	65474.7	147612	81458.9	66742.1	152749	80773.4	64060.2	149768	76024	65121	149388	78064.3	67278.1	150348	82825.7
A0A0R4II16	psmf1 zgc:92785 _97	proteasome inhibitor subunit 1 [Source:ZFIN;Acc:ZDB-GENE-040718-282]	ENSDARG00000022652	6	51796297	51811096	protein_coding	290814	269731	165397	277233	260828	159421	259450	260079	155421	244954	286731	160464	276536	261352	160062	241845	268766	160062	256019	270233	162064	249670	266937	151440	227753	270763	156052	222550	257254	142875	211140	254511	134089	187319	244639	131779	182771	225071	121698	147075	238893	114932	153739	215344	111358	130505	200027	103211
A0A0R4IIA7;A0A8M2BG54;A0A8M6Z7P4	tln2a si:busm1-132m23.1 tln1l tln2 zgc:152648 zgc:63613 _98	talin 2a [Source:ZFIN;Acc:ZDB-GENE-040724-263]	ENSDARG00000017901	7	29592391	29674161	protein_coding	118803	55508.1	60290.3	113641	55695.2	61490.9	110974	58500.1	59424.1	113641	52874.3	61851.3	113874	54686.6	61664.2	107132	54293.8	63181.6	107649	54686.6	57601.9	109678	55188	63332.4	108238	53216.5	58633.5	109555	50324.7	57550.9	102926	51767	56508.5	103029	50453.6	58106.5	97294.7	46106.1	52016.4	94178	47290	49829.2	93581.8	46611.6	51464.9	89792.9	44865.8	53987.2
A0A0R4IIC4;A0A8M2BE44	dennd4c _99	DENN domain containing 4C [Source:HGNC Symbol;Acc:HGNC:26079]	ENSDARG00000102766	7	58766434	58853716	protein_coding	36265	23218	11750.7	16559.8	25865.6	13122	12459.4	23455.4	13827.3	12503.4	24603.4	12425	11013.4	25201.3	13079.8	10867.2	26944.7	11118	12802.8	23718.3	11408.5	11670.1	24702.5	21839.4	11153.4	23849	12951.4	10188.8	21811.9	9886.11	10135.3	22200.3	10634.2	8817.91	20687.6	11259.5	8294.84	19911.1	9677.49	9352.97	19307.4	8759.35	8557.83	18012.8	10095.5	13345.7	16632	9058.23
Q6NV05;A0A0R4IJ04;A0A8M9Q7N4;A0A8M9Q1B8	rbm14b rbm14 zgc:85696 _100	RNA binding motif protein 14b [Source:ZFIN;Acc:ZDB-GENE-040426-2455]	ENSDARG00000103834	7	6786524	6809754	protein_coding	4669.95	2148.75	5643.51	4750.22	2994.52	7045.48	5252.85	2730.97	4688.94	7664.17	2917.89	5048.47	8034.45	3490.21	4196.15	8775.38	3490.21	3590.21	7829.46	4967.37	4831.87	10810.5	6259.71	4869.53	11096.4	6526.77	4379.95	14590.2	8454.94	5871.25	13804.3	7682.11	6543.29	18938.7	9553.1	7584.73	19138.4	10975.2	7733.72	18913.5	11750.7	7534.86	18768.2	15056.8	7413.09	24499.8	15735.7	8508.87
A0A0R4IJ07	elp1 _101	inhibitor of kappa light polypeptide gene enhancer in B-cells, kinase complex-associated protein [Source:ZFIN;Acc:ZDB-GENE-071116-7]	ENSDARG00000094204	14	5939108	5980162	protein_coding	16579.9	19481.8	57174	15924.9	18040.7	55695.2	15186.9	19037.5	52515.7	15639.1	19037.5	49567	14388.2	18458.8	55239.8	14059.5	18101.3	56689.8	12759.5	17431	48183.7	12169.3	17661.9	51705.3	13506.3	16722.4	51630	11476.7	17004.4	47892.4	13208.9	18713.6	48931	13122	17823	52244.2	13122	17641.6	52082.1	13873.4	16606.1	50382.4	13408.9	16652.6	52082.1	15924.9	17531.7	52206.9
A0A0R4IJ40;A0A8M9PT59;A0A8M9PWK3;A0A8M9PKT9;B3GQ72;A0A8M9P566;A0A8M3AYE9;A0A8M3ANN0;A0A8M9PF41;A0A8M3B648;A0A8M9P562;A0A8M9PT52;A0A8M9PWJ8;A0A8M9PKT2	agrn hm:gc12 sb:eu553 wu:fb57e07 _102	agrin [Source:ZFIN;Acc:ZDB-GENE-030131-1033]	ENSDARG00000079388	23	23559210	23988136	protein_coding	3252.01	15186.9	333.828	3199.8	14635.1	363.575	3874.63	14789.9	250.681	3454.09	14965.1	250.681	3275.91	14313.7	333.828	3072.03	14965.1	363.575	2955.03	12735.5	415.61	3750.64	13345.7	286.263	3426.98	12523.3	312.595	3480.64	12779.3	513.43	3322.72	12592.2	205.678	2476.58	12387.4	363.575	4168.51	11750.7	333.828	8001.97	13165.4	635.566	11153.4	14760.9	1094.93	15639.1	14084.7	1216.46
A0A0R4IJ75	ints1 _103	integrator complex subunit 1 [Source:ZFIN;Acc:ZDB-GENE-030131-6523]	ENSDARG00000100419	3	42293262	42354956	protein_coding	16632	37844.8	20949.2	17276.3	37633.3	20973.2	15232.2	37001.9	22355.5	14610.8	39065	22148.3	15756.5	35872.5	22910.7	15038.2	33961.8	23100.5	14491.9	37708	23004.4	15873.3	38292.5	23187.9	15450.1	37506.3	24103.5	16559.8	39295.4	24667.6	17531.7	42474.4	25201.3	17177.6	40804.8	24131.4	17418.2	42252.3	23310.8	18497.2	42525.4	24325.4	16276.6	40656.9	23834.1	17323.8	41383.2	23575.5
A0A0R4IJC7;A0A8M1RL79;E7EZJ5	yme1l1b ftsh1 yme1l1 zgc:162158 _104	YME1-like 1b [Source:ZFIN;Acc:ZDB-GENE-070410-25]	ENSDARG00000104401	2	4205053	4229880	protein_coding	13255.7	47769	56188.9	13737.2	49688.8	53050.5	12635.5	53425.1	57601.9	13098.3	53697.8	52938	14466.2	53753.2	55377.6	11963.1	54806.8	53358.6	13578.5	55695.2	57952	14878.8	55304	60495.4	13612.3	52244.2	54806.8	13965	52689.5	53108.9	13713.8	53216.5	53872.5	12996.2	50860.2	50800.2	13965	48696.9	48876.1	14193.4	47892.4	50576.7	11322.6	48648.4	48931	12459.4	49265.6	48648.4
A0A0R4IJF5;Q6PBL0	pam16 magmas timm16 zgc:73356 _105	presequence translocase-associated motor 16 homolog (S. cerevisiae) [Source:ZFIN;Acc:ZDB-GENE-040426-1776]	ENSDARG00000102822	3	12192337	12199850	protein_coding	53108.9	24532.3	72020.1	49380	24667.6	74027.1	47224.2	24159.3	79409.9	51767	23396.9	80175	54982.7	22705	83314.9	49508.9	23547	80945	59230.2	23533	76913.8	54350	22636.5	74443.7	51497.7	21213.3	72083	52689.5	21186.3	73235.1	49380	21549.4	65121	45613.7	20017	68263.9	43368.4	17102.8	64981.6	44427.1	17250.3	60762.5	41810.4	16606.1	57601.9	39344.9	18962.8	56878
A0A0R4IJL2	naga zgc:123333 _106	N-acetylgalactosaminidase, alpha [Source:ZFIN;Acc:ZDB-GENE-051113-256]	ENSDARG00000099313	4	972512	978700	protein_coding	44203.5	76193	33942	36396.8	71397.5	33348.6	35500.7	76730.9	34144.8	34307.2	66742.1	30808.5	33042.1	76024	31312.1	33042.1	85102.5	30764.5	35964.7	69971.9	33525.5	33525.5	78214.4	33220	33981.5	72498.3	29064.2	30657	73235.1	31945.4	31771.2	71553	29936.6	30054	68897.4	28459	31689.5	81583.6	29136.7	33800.1	77928.3	27491	39026.7	75529.7	27768.8	30459.3	72569.8	28639
A0A8M9PRL2;A0A0R4IJR7	tgoln2 si:ch1073-392o20.2 _107	ENSDARG00000102599	ENSDARG00000102599	8	52528895	52543349	protein_coding	101298	102926	129805	86033	100852	127044	73802	101551	109779	68340.4	105242	124663	79038.4	95480.1	112517	61851.3	97650.3	125529	71480.7	93891.9	99044.8	60620.3	83593.8	96947.1	61999	89358.7	102380	51159.7	80773.4	81909.8	45175.8	74512	82402.7	43319.8	73705.5	81909.8	38857.3	63607.5	71931.1	38620	60564	66585.9	38566.2	59758.7	72498.3	31945.4	55695.2	69765.3
Q7ZU96;A0A0R4IJT8	cct8 fa22h09 wu:fa22h09 zgc:56059 _108	chaperonin containing TCP1, subunit 8 (theta) [Source:ZFIN;Acc:ZDB-GENE-040426-876]	ENSDARG00000008243	10	25367261	25383244	protein_coding	3.45314e+06	3.62819e+06	3.77039e+06	3.45314e+06	3.68701e+06	3.79544e+06	3.43016e+06	3.82064e+06	4.09783e+06	3.52492e+06	3.92199e+06	4.12327e+06	3.50206e+06	3.97964e+06	4.14888e+06	3.50206e+06	4.09783e+06	4.21307e+06	3.40336e+06	4.14888e+06	4.27673e+06	3.52492e+06	4.21307e+06	4.27673e+06	3.55392e+06	4.09783e+06	4.36224e+06	3.6577e+06	4.21307e+06	4.36224e+06	3.6577e+06	4.21307e+06	4.21307e+06	3.72357e+06	4.09783e+06	4.21307e+06	3.72357e+06	3.92199e+06	4.14888e+06	3.52492e+06	3.97964e+06	4.03208e+06	3.55392e+06	3.86932e+06	3.97964e+06	3.97964e+06	3.92199e+06	3.92199e+06
A2CER9;A0A0R4IK06	ankfy1 wu:fb69g03 _109	ankyrin repeat and FYVE domain containing 1 [Source:ZFIN;Acc:ZDB-GENE-041222-1]	ENSDARG00000061013	5	30395972	30430687	protein_coding	137219	47659.7	71086.8	143706	48307.3	64790.8	133931	49998	63486	140060	50048.8	65634.9	132839	50576.7	62358	134808	49265.6	65996.9	132392	48084.7	59825.8	130676	46611.6	68340.4	130232	44973	64219.6	132392	50699.7	61999	121698	47892.4	59966.3	118558	47829.7	59758.7	111456	42105.1	52874.3	107357	42620.2	55239.8	110479	42620.2	56558.2	100535	42158.3	57229.8
A0A8M9PYS2;A0A8M3AZE2;A0A8M3B5F7;A0A0R4IK63	map3k4 _110	mitogen-activated protein kinase kinase kinase 4 [Source:ZFIN;Acc:ZDB-GENE-990603-4]	ENSDARG00000104835	13	35662041	35719129	protein_coding	2476.58	2516.56	4577.99	2138.25	1929.48	5416.51	2383.25	1820.99	5512.19	1863.62	1842.34	6334.7	1463.49	1875.2	4750.22	1748.96	2320.66	4339	2332.35	1949.71	4624.49	1900.02	2043.8	5190.52	1998.07	2010.94	5015.82	1986.24	1900.02	5158.47	1739.54	2297.2	4577.99	1303.14	2219.08	5324.49	1453.77	2716.98	4844.31	1485.18	2452.84	5711.38	1388.19	2430.04	5324.49	1557.31	2396.41	5782.62
A0A0R4IKD0;A0A8M9PGI2	rsu1 _111	Ras suppressor protein 1 [Source:ZFIN;Acc:ZDB-GENE-030616-518]	ENSDARG00000102885	24	32033430	32115479	protein_coding	19636.3	11322.6	10613.8	20687.6	10934	10453.5	19357	11430.7	10596.3	20195.8	12119.2	10793.6	21740.6	11579.8	10810.5	23187.9	11707.7	12228.6	22729.3	11579.8	10417.9	20949.2	11430.7	10679.4	23819.2	11013.4	11909.9	23602.9	11927.2	10188.8	25499.9	12802.8	11221.2	23849	11770.7	13144.2	27338.7	13036.6	11594.9	27768.8	13486.9	12759.5	27053.9	14313.7	12190.9	29273.7	15471.8	13643.2
A0A0R4IKF0	apoa1b wu:fb66d03 wu:fd19c08 xx:sd49 _112	apolipoprotein A-Ib [Source:ZFIN;Acc:ZDB-GENE-050302-172]	ENSDARG00000101324	15	31389	33853	protein_coding	730620	730620	597504	762955	716913	598588	736183	696763	780478	639594	783363	662320	775486	687880	511104	595549	820230	553605	751479	877980	532623	638597	699311	614388	495402	663425	447459	544500	829713	593282	620021	792453	598588	741650	943576	690244	1.20259e+06	1.62647e+06	1.13552e+06	1.69483e+06	2.16002e+06	1.66991e+06	1.86356e+06	2.78017e+06	1.85135e+06	3.45314e+06	3.35729e+06	2.39103e+06
A0A2R8S024;A0A0R4IKF9;A0A8M9PYU1	tmem63ba _113	transmembrane protein 63B [Source:HGNC Symbol;Acc:HGNC:17735]	ENSDARG00000104559	13	46428825	46510660	protein_coding	2994.52	5823.64	6983.36	3285.99	5919.42	6458.99	3311.4	5449.86	6421.64	3750.64	6180.02	5939.77	3285.99	6246.3	6445.87	3780.47	5841.59	6166.15	3119.41	5403.56	5969.69	3119.41	6458.99	5529.24	3607.64	5939.77	4885.59	2863.39	5482.43	5015.82	3238.65	4765.83	5190.52	2452.84	4452.18	4967.37	2770.23	5903.37	4720.56	2838.26	4967.37	4339	3285.99	4246.1	4592.25	2673.95	4624.49	4624.49
A0A0R4IKV3;A0A8M2B8E7;A0A8M2B840	nadk2 nadkd1 zgc:92417 _114	NAD kinase 2, mitochondrial [Source:ZFIN;Acc:ZDB-GENE-040801-202]	ENSDARG00000007181	21	22293348	22310098	protein_coding	551583	299504	359926	558577	299504	359392	536929	297463	370210	529778	292427	351368	529778	302223	358888	529778	301814	354457	530552	298777	372502	511104	308495	359392	516661	284872	351368	501299	293980	345735	495402	291230	338664	477025	285547	332012	458603	276888	315506	435253	274950	308495	413534	265478	300035	388502	244327	301814
A0A0R4IKV7;A0A8M9PX45;B0R160	lrwd1 ORCA si:dkey-261j4.9 wu:fb78b03 wu:ft31b04 _115	leucine-rich repeats and WD repeat domain containing 1 [Source:ZFIN;Acc:ZDB-GENE-030131-5335]	ENSDARG00000035147	5	60790561	60820153	protein_coding	47290	22200.3	19713.6	30350.4	21304.8	21456.9	29529.7	22302.5	19662.5	31727.7	21723.5	19964.3	30282.4	23248.6	19357	30764.5	24532.3	20710.5	28496.6	23455.4	20572.6	35964.7	31689.5	26770.6	46951	44564.1	35872.5	92549.7	81909.8	72020.1	92905.4	79786	63904.3	78963	74778.3	60839.5	78882.4	71931.1	55102.4	71237.4	70993.6	53291.9	73023.4	73204.7	52808.5	51159.7	66438.1	52749.8
A0A0R4IKX4;E7FCX4	tsr1 fc52b09 wu:fc52b09 zgc:123319 _116	TSR1, 20S rRNA accumulation, homolog (S. cerevisiae) [Source:ZFIN;Acc:ZDB-GENE-030131-3762]	ENSDARG00000007744	15	25700061	25721066	protein_coding	30007.4	41440.9	23100.5	30880.8	40080.4	24958.8	34062.8	39026.7	27883.6	36134.5	37984.4	26049.6	32103.5	38522.6	24639.3	34696	41122.2	23310.8	27883.6	40030.5	24603.4	29890.5	40308.6	24368.8	32448.5	38522.6	23427.9	37328.5	44037.9	28707	44203.5	51630	32029.2	67742.2	56056.6	33627.9	70051.9	68466	38255.1	68466	75698.2	44427.1	75452.2	78460.5	46045.7	111358	77330.9	47712.3
A0A8M3AXY8;A0A0R4IL08	si:ch73-173h19.3 _117	EGF containing fibulin like extracellular matrix protein 1 [Source:HGNC Symbol;Acc:HGNC:3218]	ENSDARG00000104210	22	35092297	35108032	protein_coding	196915	110073	142532	202397	100745	142875	191212	108011	144479	187589	102254	156614	187319	109431	139571	169989	101551	135973	181039	104722	146255	181663	109555	155835	170998	88123.5	128754	164687	89792.9	139571	156954	92235.5	118353	147248	86327.2	116838	126546	81709.4	110335	122020	75859.3	96859.9	116838	68033.6	94800.1	80251.2	67509.7	91738.6
A0A0R4IL29	calr3b calr3 calrl cb583 id:ibd1087 sb:cb583 wu:fc59g10 _118	calreticulin 3b [Source:ZFIN;Acc:ZDB-GENE-030131-9907]	ENSDARG00000102808	2	55660712	55673493	protein_coding	2.44321e+06	2.11238e+06	2.54417e+06	2.45408e+06	2.12066e+06	2.70869e+06	2.62073e+06	2.16002e+06	2.35584e+06	2.59648e+06	2.25644e+06	2.56759e+06	2.54417e+06	2.18619e+06	2.58058e+06	2.55512e+06	2.21362e+06	2.9996e+06	2.43081e+06	2.20499e+06	2.36672e+06	2.58058e+06	2.25644e+06	2.70869e+06	2.44321e+06	2.32276e+06	2.86067e+06	2.40513e+06	2.12745e+06	2.39103e+06	2.25644e+06	2.00644e+06	2.48103e+06	2.35584e+06	1.99151e+06	2.43081e+06	2.14245e+06	2.02363e+06	2.25644e+06	2.27559e+06	2.00031e+06	2.32276e+06	2.25644e+06	2.07117e+06	2.39103e+06	1.99151e+06	1.9689e+06	2.32276e+06
A0A0R4ILA8;A0A8M2BGA0;Q6IQL5	psmc3 wu:fb39a02 zgc:86713 _119	proteasome 26S subunit, ATPase 3 [Source:ZFIN;Acc:ZDB-GENE-030131-666]	ENSDARG00000007141	7	38408776	38413896	protein_coding	2.06344e+06	2.19422e+06	2.00644e+06	2.09314e+06	2.22229e+06	1.99151e+06	1.96161e+06	2.22229e+06	2.03144e+06	1.95453e+06	2.36672e+06	2.09939e+06	1.97709e+06	2.20499e+06	2.0859e+06	1.92745e+06	2.28317e+06	2.12745e+06	2.05497e+06	2.35584e+06	2.22963e+06	2.02363e+06	2.27559e+06	2.0859e+06	2.00031e+06	2.36672e+06	2.18619e+06	2.05497e+06	2.37979e+06	2.16875e+06	2.00644e+06	2.34476e+06	2.15042e+06	1.9474e+06	2.46772e+06	2.09314e+06	2.01506e+06	2.32276e+06	2.16875e+06	2.03144e+06	2.36672e+06	2.22963e+06	2.04685e+06	2.30372e+06	2.09939e+06	1.9474e+06	2.24652e+06	2.16875e+06
A0A0R4ILD9;Q6IQQ8	eif2b1 zgc:86660 _120	eukaryotic translation initiation factor 2B, subunit 1 alpha [Source:ZFIN;Acc:ZDB-GENE-040625-25]	ENSDARG00000091402	5	68866490	68876492	protein_coding	83777.8	91521.8	83859.7	102926	92235.5	82993.9	105486	93793	86750.8	105242	86925.4	88412.7	102127	94497.3	82914.8	110974	86849	84433.4	100986	91521.8	85477.8	105827	88123.5	84902.9	106168	84804.7	81136.3	104722	80400.5	82825.7	97432.5	84433.4	80251.2	96859.9	85191.5	82096.4	104865	76279.6	82402.7	94800.1	73023.4	78460.5	85989.7	72919.5	79339.3	96007.1	76279.6	78334.1
A0A0R4ILL2;Q503X2	mrpl4 si:dkey-23f9.3 zgc:110034 zgmrpl4 _121	mitochondrial ribosomal protein L4 [Source:ZFIN;Acc:ZDB-GENE-050522-388]	ENSDARG00000058824	11	11335520	11347525	protein_coding	33942	26770.6	49201.8	38424.7	25703.7	49938.3	43628.3	24603.4	53169.4	44631.5	24103.5	52689.5	41653.1	22556.2	51098.8	44203.5	24702.5	48648.4	39129.9	25083.5	49688.8	39819.9	24131.4	49751.7	38177.4	23455.4	46781	40479.4	23042.2	47484.4	35704.2	21688.9	46842.1	40080.4	22331.8	44631.5	35138.2	22238.4	44097.7	34307.2	21065.1	42382	33392.9	22200.3	39065	36173.1	20795	40755.1
A0A0R4ILM9	urb1 mp:zf637-1-000544 _122	URB1 ribosome biogenesis 1 homolog (S. cerevisiae) [Source:ZFIN;Acc:ZDB-GENE-030131-5181]	ENSDARG00000060308	15	5644533	5732815	protein_coding	97061	305093	110853	85370.7	284238	87607	104223	167949	69067.1	85191.5	219900	65780.1	74512	98739	58800.7	63181.6	113737	52749.8	60839.5	108906	36832.6	53291.9	43930.5	23131.2	36571.8	86659.6	27987.6	29810.6	29965.9	16898.4	18040.7	24230.9	15686.9	8262.1	18012.8	12327.2	4869.53	12037.5	12503.4	7553.4	13873.4	12675.2	6730.03	20208.1	13464.4	4463.65	27053.9	16675.1
A0A8M3APN0;A0A8M2BIF0;A0A0R4ILN1	cc2d1b _123	coiled-coil and C2 domain containing 1B [Source:ZFIN;Acc:ZDB-GENE-030131-1426]	ENSDARG00000099445	2	19587613	19625601	protein_coding	124663	57815.2	76470.9	101401	52082.1	75859.3	105985	50750.9	75145.5	109431	49938.3	75859.3	100986	54751.4	76118.1	102127	54221.4	79977.9	102926	48447.4	75452.2	98141.1	47769	74369.2	99249.5	53169.4	77421.6	94697.7	49083.1	70427.2	94178	47011.3	68033.6	99574.3	44203.5	67509.7	89274.6	44395	62724.9	89929.6	43517	58236.9	91936.8	41913.9	57229.8	73492	36794.4	57390.9
A0A0R4ILN3	ncdn _124	neurochondrin [Source:ZFIN;Acc:ZDB-GENE-061220-6]	ENSDARG00000098544	19	47902282	47916468	protein_coding	41072.4	28707	46045.7	39767.5	26135.1	46900.2	42722.9	25499.9	50969	42759.7	24797.9	53931.3	38424.7	24702.5	49884.8	38940.9	24826.5	47343.5	41976	24131.4	43422.3	39767.5	25201.3	47149.7	39026.7	25083.5	46218.8	37633.3	23691.4	41709.2	39240.9	22705	42105.1	34180.5	19553.6	38566.2	32135	19457.6	34390.7	29529.7	17033.5	32289.7	27946.5	15976.5	33174.8	22937.4	16213.3	32448.5
A0A0R4IM18;A0A8M6Z799;A0A8M9PZG4;Q7ZV74	mier1a mier1 wu:fb30a02 zgc:56179 _125	mesoderm induction early response 1a, transcriptional regulator [Source:ZFIN;Acc:ZDB-GENE-030131-409]	ENSDARG00000041072	6	34842315	34855028	protein_coding	13098.3	22605	25730.4	11651.5	22475.4	26382.8	10884.3	23965.6	27843.3	11176.3	24499.8	27883.6	11408.5	22848.9	28524.5	11707.7	27883.6	29529.7	12459.4	27728.9	33856.1	12346.2	27883.6	34180.5	13165.4	27383.9	32412.4	15269.3	34734	37287.5	15427.2	33721	37750.3	14549.1	35362	37708	14411.7	31563.5	35264.8	15778.9	32178.6	35138.2	13255.7	32543.8	34544.6	16299.5	33274.7	34734
A0A8M9QGE4;A0A0R4IMG2	gnsb gns wu:fi20h10 zgc:55370 _126	glucosamine (N-acetyl)-6-sulfatase (Sanfilippo disease IIID), b [Source:ZFIN;Acc:ZDB-GENE-030131-5846]	ENSDARG00000098296	10	45184786	45200630	protein_coding	82993.9	128084	143706	56056.6	124487	153143	51220.7	132839	140060	50576.7	128605	144084	53645.1	128754	148381	45870.5	118976	149987	50750.9	122956	146051	46566.4	123575	148776	47974.3	129805	153528	46900.2	130232	139016	51220.7	136478	136987	46900.2	132529	144479	47769	135373	149768	49508.9	141772	144689	46218.8	140060	134974	48115.2	128417	139164
A0A0R4IMG3	them6 si:ch73-52e5.1 wu:fb81b06 _127	thioesterase superfamily member 6 [Source:HGNC Symbol;Acc:HGNC:29656]	ENSDARG00000100260	2	51364329	51375256	protein_coding	107357	45018.9	55508.1	107494	48403.5	55848.8	110218	47974.3	55377.6	104603	48696.9	56464.1	109947	45493.7	55039.6	109038	47593.8	54162.9	106284	45123.5	54905.5	113406	47712.3	51966.7	100745	43463.3	51767	102254	43013.8	50181.3	96597.3	40892.1	46272.7	90303.6	39524.3	47343.5	86403.9	38292.5	41653.1	80400.5	34804.2	39240.9	82096.4	35622.2	39383.6	78882.4	34804.2	38338.8
A0A8M2B1S2;A0A8M2B295;A0A0R4IMM3;Q6PBY7	trappc13 cb318 sb:cb318 wu:fa04a08 zgc:73187 _128	trafficking protein particle complex 13 [Source:ZFIN;Acc:ZDB-GENE-030131-9775]	ENSDARG00000033768	10	15382649	15424023	protein_coding	7171.84	30880.8	35029.2	6716.29	34585.1	38940.9	6228.6	36609.2	40030.5	6301.88	36609.2	40804.8	5683.24	37750.3	40892.1	6653.71	35547.7	39295.4	5841.59	32502.5	32925.6	6288.65	36396.8	39344.9	6143.67	30418.3	33942	7029.25	28639	32178.6	4831.87	27456.1	31900.1	4339	25730.4	31771.2	4657.64	23704.8	28968.2	4577.99	23519.1	28496.6	4954.11	21456.9	26702.1	3780.47	26065	27491
A0A8M3AVC4;A0A8M3AKT5;Q6P022;A0A8M3AK05;A0A0R4IMP0;A0A8M3AK10;A0A8M3ASD1;A0A8M3B3C5	u2af2b wu:fb73g02 zgc:77804 _129	U2 small nuclear RNA auxiliary factor 2b [Source:ZFIN;Acc:ZDB-GENE-040426-1881]	ENSDARG00000011740	19	10380077	10405393	protein_coding	183918	263704	178012	184820	258461	183918	188501	262252	181039	193475	251275	186624	197400	264765	189532	193743	267656	188042	203484	276888	193364	212425	287939	203484	211446	292796	199452	253860	320923	232553	275728	351368	243482	288577	365551	261880	319118	389530	277697	325780	416293	288285	328888	421988	301814	366964	432614	312250
Q7ZW35;A0A0R4IMR9;A0A8M2B7R9	fam49a fam49ab sb:cb866 si:ch211-223o11.1 si:ch211-89p3.1 zgc:55309 znf395 CH211-239I23.3-001 _130	family with sequence similarity 49, member A [Source:ZFIN;Acc:ZDB-GENE-040801-125]	ENSDARG00000035907	19	31046140	31096365	protein_coding	117668	70907	65474.7	84236.3	70642.8	69472.8	88412.7	68263.9	60620.3	85477.8	62560.2	67998	85863.5	66674.1	68116.1	83098.1	72740.1	73023.4	86033	65121	54486.7	85102.5	67810.2	69971.9	79525.3	61176.5	66389.3	76561.8	64844.8	61391.9	74950.9	64347.2	62938	71397.5	65926.8	61311.2	64138.5	65051.8	49998	66507.3	65051.8	48447.4	65335.4	61311.2	53050.5	58800.7	59758.7	52689.5
A0A0R4IMS3;Q8JGR4	rpl24 _131	ribosomal protein L24 [Source:ZFIN;Acc:ZDB-GENE-020419-25]	ENSDARG00000099104	1	6408	12027	protein_coding	252544	868360	558577	269047	923728	691558	538802	950579	749883	599683	978666	795318	610504	989694	756983	600922	1.06557e+06	737699	724577	950579	796813	686550	958716	768705	638597	1.00685e+06	708629	593282	993501	790648	586952	1.00149e+06	715703	623429	1.01584e+06	670307	528980	1.10761e+06	699311	602141	1.10489e+06	707566	595549	1.12093e+06	781995	589984	1.08591e+06	872406
A0A0R4IMS4;A0A8M9QJK5;A0A8M2BGV2;A0A8M9QNB1;A0A8M2BGW9;A0A8M9Q9K7;A0A8M9PXP5;A0A8M2BGT5;Q6PGV0;A0A8M9PXQ2;A0A8M2BHE2;A0A8M6Z279;A0A8M9QF96;A0A8M6Z935	lrrfip2 wu:fj34c02 zgc:113956 zgc:63771 _132	leucine rich repeat (in FLII) interacting protein 2 [Source:ZFIN;Acc:ZDB-GENE-030131-7781]	ENSDARG00000010400	13	42495145	42547945	protein_coding	61999	71845.2	66742.1	70821.4	76363.9	71480.7	69302.4	83593.8	77330.9	66969	76470.9	67900.5	66240.5	106551	84338.1	81031.3	83314.9	72409.4	68116.1	72740.1	70736.6	70821.4	75452.2	71737.6	71931.1	77177.7	70212.6	67204	71179.5	65634.9	63669.2	70736.6	67810.2	67663.5	69229.1	60762.5	54806.8	60495.4	57085.2	51280.5	60224.3	53425.1	54350	59966.3	53753.2	58500.1	54905.5	54806.8
A0A0R4IMS9	polr2a _133	polymerase (RNA) II (DNA directed) polypeptide A [Source:ZFIN;Acc:ZDB-GENE-041008-78]	ENSDARG00000099966	12	22438848	22452078	protein_coding	198332	152205	240771	201047	160464	237028	196664	165153	239495	195377	169332	242401	188501	158820	243482	199700	176858	250645	181362	170520	248686	184409	169332	254872	192319	172561	259450	210070	184409	262252	221145	194837	267990	228796	205074	275379	227480	219045	284661	231425	216073	291230	231994	216073	302590	256149	219045	303029
A0A0R4IMX2;A0A8M2B375;A0A8M2B330;A0A8M6Z9C2;A0A0R4IAZ9	sec24c im:7145364 wu:fd10d12 _134	SEC24 homolog C, COPII coat complex component [Source:ZFIN;Acc:ZDB-GENE-030131-4487]	ENSDARG00000103516	12	35442097	35481458	protein_coding	268378	230561	190301	237028	249670	186360	236039	234780	190756	220615	267656	188042	230860	276888	195115	260448	272144	195377	231185	293980	189033	269410	292107	209199	269047	293186	214479	252842	292107	201846	253197	279995	198099	272144	286731	199175	261169	270763	199175	255520	274061	198827	256844	270440	193253	258070	274061	185617
A0A0R4IMX3;Q803N9	bzw1b _135	basic leucine zipper and W2 domains 1b [Source:ZFIN;Acc:ZDB-GENE-040426-2881]	ENSDARG00000099148	9	426759	434282	protein_coding	83938	105486	135373	106414	96007.1	130232	98141.1	102380	104865	95816.4	90225.7	136150	102707	102499	127044	112128	101673	155421	108906	104223	91315.1	105606	100852	140574	94497.3	89475.7	137834	74289.3	80071.2	97774	61851.3	85477.8	116456	49688.8	93891.9	112245	44203.5	79717.2	67583.5	30918.9	86033	63669.2	35923.9	73023.4	104722	34544.6	84804.7	106551
A0A8M9NZH4;A0A0R4IMY2;Q6PC79	LOC110437968 _136	WD repeat domain 21 [Source:ZFIN;Acc:ZDB-GENE-040109-2]	ENSDARG00000003197	16	3284951	3288548	protein_coding	5939.77	582.08	3184.51	4954.11	647.506	2810.55	5727.59	799.129	3467.68	5252.85	609.143	2810.55	6271.1	677.575	3386.95	5871.25	562.69	2970.27	6716.29	597.857	3021.08	7584.73	396.288	3490.21	7171.84	692.359	3160.31	5969.69	737.409	2784.55	6018.01	635.566	2602.57	5203.23	533.323	2206.1	4116.91	635.566	2332.35	4784.12	647.506	1974.77	4028.11	706.486	2332.35	3386.95	635.566	2022.54
A0A0R4IMZ8	kpnb1 wu:fc12b10 zgc:123184 _137	karyopherin (importin) beta 1 [Source:ZFIN;Acc:ZDB-GENE-030131-2579]	ENSDARG00000104889	19	48364180	48377425	protein_coding	2.13499e+06	2.61087e+06	2.15042e+06	2.04685e+06	2.54417e+06	2.24652e+06	2.03835e+06	2.58852e+06	2.16875e+06	2.00644e+06	2.74248e+06	2.28317e+06	2.05497e+06	2.69336e+06	2.21362e+06	2.00031e+06	2.78017e+06	2.30372e+06	1.98379e+06	2.81556e+06	2.25644e+06	2.00644e+06	2.89927e+06	2.25644e+06	2.09939e+06	2.78017e+06	2.31213e+06	2.09939e+06	2.74248e+06	2.26556e+06	2.06344e+06	2.72246e+06	2.22963e+06	1.95453e+06	2.70869e+06	2.13499e+06	1.93528e+06	2.63525e+06	2.11238e+06	1.85753e+06	2.56759e+06	2.04685e+06	1.8126e+06	2.48103e+06	1.98044e+06	1.70498e+06	2.31213e+06	1.94446e+06
A0A0R4IN26;A0A8M2BA90;A0A8M9PV25;A0A8M9PYI2;A0A8M9PMV4	septin15 dkeyp-55h4.1 fc18f05 fc92f03 sept15 wu:fb19h03 wu:fc18f05 wu:fc92f03 zgc:153214 _138	septin 15 [Source:ZFIN;Acc:ZDB-GENE-061103-265]	ENSDARG00000102889	25	12756606	12810396	protein_coding	10535.9	3184.51	7077.73	12821.8	3607.64	8817.91	14789.9	3322.72	9058.23	14897.6	3982.84	11322.6	18012.8	4221.5	10757	16722.4	4592.25	11604.6	19063.1	4482.39	13189.8	21033.7	5372.83	13506.3	21972	5433.92	15076.2	26240.5	8170.17	22705	32640.8	8170.17	23691.4	33856.1	8614.05	26601.1	41810.4	10934	34473.5	43573.3	11301.9	40231.7	42811.5	12821.8	34954.3	45718.1	12119.2	39101.8
A0A8M9PE84;D3KYL0;A0A8M9PNR5;A0A8M9PKR1;A0A8M9P8X5;A0A8M9PE88;A0A8M9PNS0;A0A0R4INA6;D3KYK9;A0A8M9PKR6;D3KYK7;A0A8M6Z1J0;D3KYK8;A0A8M9PNS6;A0A8M9PE95;A0A8M9P8Y1;A0A8M9P061	gphna gpgb1 _139	gephyrin a [Source:ZFIN;Acc:ZDB-GENE-110127-3]	ENSDARG00000089076	17	34047063	34235894	protein_coding	22937.4	18987.3	723.016	25932.2	19553.6	977.201	28059.1	17146.3	635.566	27338.7	17874.8	799.129	31242.5	19813.7	620.781	32543.8	18823	677.575	30418.3	19685.3	879.896	28100.2	21156.9	706.486	30619.8	17033.5	441.508	31089.7	18369.2	787.947	29447.9	18147.7	799.129	25901.1	17250.3	832.99	34954.3	15806.2	441.508	27338.7	16484.5	513.43	27593.9	15369	620.781	25829.2	14411.7	533.323
A0A0R4INI3;Q508P8;B6IDE1;B6IDE0;A0A8M9PEC3;A0A8M9PR47	smyhc1 fb18g10 im:6897999 wu:fb18g10 _140	slow myosin heavy chain 1 [Source:ZFIN;Acc:ZDB-GENE-030131-271]	ENSDARG00000099959	24	40956288	40968424	protein_coding	45235.2	160464	24430.8	42430.6	136320	24499.8	38805.6	148131	22475.4	43105.4	147830	25631	37506.3	141585	23350.8	41759.3	143071	22120.1	37287.5	144479	19583.2	40231.7	165829	22148.3	39433	141916	22848.9	39664.6	139571	21098.6	42620.2	143882	25932.2	52638.2	158240	32792.1	161190	290528	92035.3	337202	658021	254872	563445	1.15022e+06	307573	313906	1.92745e+06	243148
Q1LVQ0;A0A0R4INZ6	btc zgc:153253 _141	betacellulin, epidermal growth factor family member [Source:ZFIN;Acc:ZDB-GENE-050311-1]	ENSDARG00000098112	21	19332139	19342654	protein_coding	2396.41	8876.56	3480.64	3467.68	8525.42	3454.09	2490.44	7768.73	2259.76	2625.92	9043.59	2589.13	2589.13	6198.68	3480.64	3520.98	8050.17	3576.38	2980.66	7664.17	2383.25	2563.26	7803.03	3072.03	2994.52	7331.13	3252.01	2332.35	6867.99	2539.27	1986.24	5982.84	2476.58	2010.94	5969.69	2368.03	2193.88	5512.19	2770.23	2439.92	6288.65	2063.68	1614.83	5093.14	2219.08	1227.25	5823.64	2332.35
A0A0R4IP12	pds5b _142	PDS5 cohesin associated factor B [Source:ZFIN;Acc:ZDB-GENE-091217-2]	ENSDARG00000098897	15	33886570	33949779	protein_coding	212021	170258	76363.9	271471	169989	84124.7	270025	178012	81583.6	279032	172069	92235.5	303878	180929	87702.3	309564	190498	92652.3	302590	189532	89475.7	316751	196915	100852	335633	192659	101200	362090	210070	107247	400822	223427	114680	418139	239495	117142	485560	260448	125269	498872	282296	133585	534215	287169	145065	556512	298777	142532
A0A8M3ARW9;A0A0R4IPA7;A0A8M3AZ97;A0A8M3B259;A0A8M3AS40	spef2 si:ch211-149f21.2 _143	sperm flagellar 2 [Source:ZFIN;Acc:ZDB-GENE-060526-47]	ENSDARG00000098330	5	7851009	7901554	protein_coding	244954	24702.5	52138.9	43368.4	18561.1	30087.2	53108.9	32709.9	33003.4	40265.1	17661.9	26842.7	36755.7	26199.8	43628.3	20739.8	35622.2	47414	55573.9	25798.8	42158.3	34228.8	26470	22937.4	32029.2	18328	31945.4	29311.3	20422.7	23131.2	25532.5	25532.5	40427.5	23363.7	20825	30577.7	14342.7	19636.3	21186.3	16920.8	26049.6	19964.3	28773.2	15427.2	30880.8	10336.5	12719.8	18893.8
A0A0R4IPE4;A0A8M3B4M5;A0A0R4ITC5	trrap _144	transformation/transcription domain-associated protein [Source:ZFIN;Acc:ZDB-GENE-050809-47]	ENSDARG00000100623	12	17805997	17983242	protein_coding	32368.9	33174.8	32675.6	20739.8	29724.3	30727.3	21663.2	33627.9	32640.8	23547	31868.2	34307.2	21839.4	31812.9	33003.4	24934.3	34804.2	35923.9	22872.4	36047	35215.6	23338	45018.9	40135.2	25104.2	36298.6	38091.4	26333.4	36755.7	41810.4	28282.5	36832.6	45388.2	33174.8	39923.1	50382.4	41072.4	45123.5	51583.4	35872.5	41219.1	55188	53872.5	36091.2	58044.9	38892.5	36047	55623.9
A0A8M2B865;A0A8M3ALB2;A0A8M9PCQ8;F1QZT8;A0A0R4IPE6;A0A8M6YUH4;A0A8M9PIC6;A0A8M6Z304;A0A8M2B7Y7;A0A8M1NI55;A0A8M9PTY8;A0A8M9PQI9;A0A8M2B7Y0;A0A8M2B7Y5;A0A8M9P3D4;A0A8M2B7Z9;A0A8M9PIC9;A0A8M9PTZ2;A0A8M2B7Z1;A0A8M2B873;A0A8M9P3D7;A0A8M9P3E0;A0A8M2B7Y6;A0A8M9PQJ2;A0A8M9PCR3;A0A8M9PID2;A0A8M2B800;A0A8M9PTZ9;A0A8M9PQJ5;A0A8M2B7Z6;A0A8M6YWX8	cast sb:cb966 zgc:194249 _145	calpastatin [Source:ZFIN;Acc:ZDB-GENE-050810-2]	ENSDARG00000058693	21	11473260	11564415	protein_coding	16033.5	55991.4	52082.1	15899.4	56745.4	50576.7	15427.2	58800.7	55239.8	13965	60020.9	55919.8	13936.7	61040	55445.2	13446.8	58948.6	54060.1	14570	57229.8	56823	15522.3	54905.5	54905.5	13784.2	59276	54221.4	13762.3	61311.2	60224.3	15400.4	68402	72162.1	18913.5	74192.5	78108.6	19214.5	96500.9	98141.1	20687.6	121867	114270	24991.3	126428	119129	29097.1	117017	123575
A0A0R4IPF8;Q802V1	ss18 wu:fe02e04 zgc:55812 _146	synovial sarcoma translocation, chromosome 18 (H. sapiens) [Source:ZFIN;Acc:ZDB-GENE-030131-4867]	ENSDARG00000002970	2	2235842	2252260	protein_coding	10696.9	7432.29	9553.1	11036.6	7649.23	9110.52	10828.4	6490.8	7077.73	11980.2	8131.75	7632.61	9401.19	8614.05	7318.7	9621.52	8434.79	7365.67	10113.7	7029.25	6668.89	10793.6	7596.59	6791.6	10655.5	8080.9	7459.98	10095.5	9362.7	8279.94	9493.42	8525.42	7413.09	10497.7	9513.53	7432.29	9718.83	11176.3	8508.87	9010.78	10596.3	7919.37	8933.63	10775.2	9534.01	8722.59	8817.91	10095.5
A0A0R4IPR8;E7FAZ2;A0A8M3AHJ1	git1 _147	G protein-coupled receptor kinase interacting ArfGAP 1 [Source:ZFIN;Acc:ZDB-GENE-100408-5]	ENSDARG00000039489	15	28498787	28547670	protein_coding	3172.29	2702.12	1169.15	4608.2	2625.92	787.947	3490.21	2955.03	1000.25	4577.99	3184.51	1182.81	4765.83	2955.03	1078.91	5512.19	3734.13	1227.25	5029.85	3147.4	1890.29	6092.43	3765.73	1419.05	6288.65	4452.18	1830.58	6092.43	4133.78	1589.95	6668.89	4150.15	1782.49	7984.41	4499.28	2148.75	8876.56	4229.24	2418.1	8722.59	4983.79	2760.53	9401.19	6211.94	2539.27	10775.2	6490.8	2887.97
A0A0R4IPV5	p4hb psmb3 zgc:92596 _148	prolyl 4-hydroxylase, beta polypeptide [Source:ZFIN;Acc:ZDB-GENE-080610-1]	ENSDARG00000105116	6	21732143	21757077	protein_coding	5.54064e+06	5.54064e+06	5.45477e+06	6.07875e+06	6.07875e+06	5.80904e+06	6.54642e+06	5.94512e+06	5.54064e+06	6.79518e+06	6.54642e+06	5.94512e+06	6.79518e+06	6.07875e+06	5.94512e+06	6.96472e+06	6.37803e+06	6.21425e+06	6.54642e+06	6.37803e+06	6.07875e+06	6.96472e+06	6.54642e+06	5.94512e+06	6.79518e+06	6.54642e+06	6.07875e+06	6.37803e+06	6.54642e+06	6.07875e+06	6.07875e+06	6.37803e+06	6.07875e+06	6.37803e+06	6.37803e+06	5.64686e+06	5.45477e+06	5.45477e+06	5.06225e+06	5.25769e+06	5.25769e+06	4.74843e+06	5.54064e+06	5.25769e+06	4.66156e+06	6.07875e+06	5.15687e+06	4.66156e+06
A0A0R4IQ20;F1QCL7;E7FEB4	p4ha1a si:ch211-146f4.5 SI:zC146F4.4 zC146F4.5 _149	prolyl 4-hydroxylase, alpha polypeptide I a [Source:ZFIN;Acc:ZDB-GENE-040724-91]	ENSDARG00000033537	12	9504281	9547827	protein_coding	635.566	1453.77	821.492	1078.91	1793.55	1940.14	562.69	1748.96	1714.78	1314.78	1443.81	1203.89	662.291	2063.68	1863.62	513.43	1569.65	787.947	513.43	1625.51	2439.92	1278.92	1793.55	1143.74	1278.92	1714.78	1042.94	1911.9	2852.29	1760.98	3021.08	3780.47	2516.56	3947.24	4339	3093.67	7475.17	5403.56	3932.82	9764.01	6445.87	4983.79	10644.9	7517.56	5141.89	14237.2	7815.77	5727.59
F1QH83;A0A0R4IQ51;Q90ZY6	tlk1b fe11e12 si:dkey-251e16.4 tlk1 wu:fe11e12 _150	tousled-like kinase 1b [Source:ZFIN;Acc:ZDB-GENE-030131-4933]	ENSDARG00000100715	6	3716847	3763903	protein_coding	5696.83	12077.2	8876.56	5190.52	11770.7	8577.72	5564.97	11933.8	8915.11	4998.22	10173.8	8508.87	5762.01	13578.5	9289.22	5643.51	13446.8	9799.43	5498.69	13873.4	9652.74	4720.56	14084.7	9860.61	6063.61	13602.1	9637.66	5190.52	12675.2	10155.2	6603.64	13486.9	10735.3	5711.38	14258.4	10000.7	5015.82	15778.9	9904.9	5747.51	16770.3	10076.1	5696.83	14659.8	12503.4	5274.91	14110.5	10374.9
Q7T336;A0A0R4IQ55	hmbsa hmbs zgc:64128 _151	hydroxymethylbilane synthase a [Source:ZFIN;Acc:ZDB-GENE-040426-1375]	ENSDARG00000008840	5	29918288	29934273	protein_coding	29417.7	9922.62	6063.61	29032.4	10374.9	6621.65	24603.4	9323.35	5982.84	23100.5	7365.67	7331.13	25464.2	8474.42	5955.59	22872.4	8064.4	5955.59	25339.5	8687.46	6589.78	21972	8687.46	6288.65	26267.1	9764.01	5727.59	23218	8775.38	5449.86	23662.2	7768.73	5449.86	22810.3	8492.74	4784.12	25464.2	9184.78	4355.41	26879.1	8170.17	4657.64	31195.6	10517.4	4545.95	42474.4	11118	4784.12
A0A0R4IQ88	dglucy c17h14orf159 _152	c17h14orf159 homolog (H. sapiens) [Source:ZFIN;Acc:ZDB-GENE-070725-6]	ENSDARG00000005179	17	38792868	38831438	protein_coding	302223	50699.7	37984.4	309970	51325.1	37044.7	305646	49148.7	37044.7	303465	53050.5	36706.1	292107	51767	35362	291230	49884.8	38292.5	267656	51159.7	40702.6	281267	53169.4	37186.9	287514	50181.3	38177.4	273660	49508.9	36706.1	269047	48824.3	34544.6	273200	46466.2	35108.5	252256	45018.9	32103.5	239205	41653.1	30727.3	226665	41072.4	27660.5	159244	39567.6	30918.9
A0A0R4IQA6;A0A8M3AQS9;Q66HY8;A0A8M3AY69;A0A8M3B151;A0A8M3AR25;A0A2R8QBE4	pdxdc1 _153	pyridoxal-dependent decarboxylase domain containing 1 [Source:ZFIN;Acc:ZDB-GENE-040912-16]	ENSDARG00000101886	3	36474855	36502918	protein_coding	287514	223125	334675	402863	204787	293186	349382	192067	273200	297854	171901	230561	271797	156052	201353	271471	144892	167362	214479	133585	162787	218798	116838	138686	214479	116144	132191	207468	103719	121574	204787	102254	120025	159244	98633.9	117668	169020	95294.7	109779	154350	91521.8	104865	149388	86659.6	98381.7	128239	85007.2	99860.2
A0A0R4IQB8	ftsj3 cb410 ftsj FTSJ3 sb:cb410 wu:fa08a09 _154	FtsJ homolog 3 (E. coli) [Source:ZFIN;Acc:ZDB-GENE-030131-9828]	ENSDARG00000104938	22	3167288	3194717	protein_coding	19408.6	10867.2	17323.8	21512.4	10993.4	19188.3	22848.9	11282	21365.9	22705	10439	23547	21065.1	12635.5	22971.2	23248.6	11963.1	22605	23691.4	13054.7	23718.3	25239.3	13804.3	29344.9	29417.7	13345.7	24826.5	35454.9	15369	34506.6	44427.1	18639	39383.6	56464.1	17898.7	40656.9	58299.4	18987.3	44914	58948.6	21456.9	45554.4	59100.8	21922.3	50382.4	79525.3	22267.9	46323.8
A0A0R4IQN8;B2GPE2;Q8JIU7	naca _155	nascent polypeptide-associated complex alpha subunit [Source:ZFIN;Acc:ZDB-GENE-020423-4]	ENSDARG00000005513	23	17939610	17947998	protein_coding	367495	535910	625871	379546	546091	644070	386114	531255	656454	377950	554543	651326	377950	525676	668960	383743	582948	644070	386702	510293	708629	388502	529778	662320	365551	570314	654241	372038	544500	663425	374496	542967	703615	392165	566722	678841	374928	557519	720935	402374	585901	746776	414924	613033	725753	460135	603206	768705
A0A0R4IQS8;Q6ZM60	atp2a2b fb51e04 fb80c02 SERCA2 si:dkey-83d9.6 wu:fb51e04 wu:fb80c02 zK83D9.6 _156	ATPase, Ca++ transporting, cardiac muscle, slow twitch 2b [Source:ZFIN;Acc:ZDB-GENE-030131-867]	ENSDARG00000005122	21	17014356	17071851	protein_coding	353479	189532	76193	326670	190965	74192.5	327464	194586	72919.5	328053	206982	74701.1	342962	195862	72020.1	350963	196130	76913.8	345098	206189	77018.1	376953	202107	75382	354457	202107	83404.1	400822	203484	90411.1	437886	208692	94957.7	406537	209737	100054	486882	203484	104865	469742	215626	114680	480907	218465	110974	490077	221145	114807
A0A0R4IQW7	utp20 _157	UTP20, small subunit processome component [Source:HGNC Symbol;Acc:HGNC:17897]	ENSDARG00000099280	4	5859348	5901925	protein_coding	3299.62	6947.44	3607.64	3386.95	7664.17	4085.43	4324.66	7348.83	3874.63	5029.85	8348.23	3734.13	5141.89	7704.34	3660.28	4954.11	7432.29	3546.7	6867.99	7517.56	4101.18	5683.24	7704.34	4463.65	5711.38	6897.95	4101.18	9343.24	9184.78	6744.56	15038.2	11698.4	7847.83	18740.4	13122	8759.35	23310.8	15550.4	11059.1	26432.1	16569.9	11632	27843.3	18586	13274.6	26879.1	19636.3	12412.7
A0A0R4IR18	trip4 dZ221I3.1 im:7143009 si:busm1-221i3.1 si:dkey-173l11.4 zgc:153348 _158	thyroid hormone receptor interactor 4 [Source:ZFIN;Acc:ZDB-GENE-040724-92]	ENSDARG00000098074	7	52984582	53129633	protein_coding	111882	26267.1	8933.63	110853	25305.5	8893.44	118071	27919.4	8492.74	111732	26267.1	9043.59	118673	27491	9129.04	112790	26879.1	9202.85	115488	23338	8950.32	112013	25083.5	9073.41	115748	24293.3	8687.46	100852	25901.1	7815.77	84124.7	22063.8	6716.29	76822.9	21811.9	5969.69	64726.8	17661.9	4482.39	58236.9	15686.9	4259.09	53987.2	14706.9	4642.36	58169.6	15095.3	3660.28
A0A8M6Z1Y0;A0A0R4IRA3	lin28aa si:ch1073-284b18.2 _159	si:ch1073-284b18.2 [Source:ZFIN;Acc:ZDB-GENE-110914-157]	ENSDARG00000004328	16	4825047	4856956	protein_coding	4287.7	3716.43	3634.92	3902.79	3915	4482.39	6490.8	4045.81	3858.64	5015.82	4482.39	3819.26	5403.56	3966.97	3349.43	4869.53	4070.63	4688.94	4765.83	3998.92	3225.81	5015.82	4246.1	3673.69	5982.84	4116.91	3858.64	10439	6049.33	6198.68	15522.3	8577.72	8638.55	18639	11632	9799.43	21972	13386	12327.2	26034.2	15269.3	13804.3	25271.9	16531.7	16299.5	29004.9	19481.8	17177.6
A0A0R4IRB0	fa19b12 wu:fa19b12 _160	wu:fa19b12 [Source:ZFIN;Acc:ZDB-GENE-030131-5231]	ENSDARG00000105278	KN150339.1	36068	39511	protein_coding	18392.6	26814.3	44814.7	12719.8	26737.6	43872.3	16871.4	31448.8	41265.1	16814.4	34544.6	44631.5	15292.3	32328.7	42858.8	16770.3	38566.2	48580.7	16366.9	35413	45018.9	16663.9	39158.1	48824.3	15756.5	35454.9	47414	14524.3	35622.2	43163.6	13236	29965.9	42759.7	15017.2	30418.3	41122.2	13144.2	23931.3	34653.1	11301.9	21278.9	32925.6	12759.5	19307.4	33627.9	11594.9	17405.3	27593.9
A0A0R4IRJ2;A0A8M9PPE6;Q6P040	ppa2 zgc:77715 _161	pyrophosphatase (inorganic) 2 [Source:ZFIN;Acc:ZDB-GENE-040426-1857]	ENSDARG00000009685	1	25695439	25704647	protein_coding	30493.6	244954	120963	34263.9	241845	128754	32609.6	245878	127638	33392.9	240080	125396	34506.6	252544	121574	33220	241573	122323	33174.8	248348	121574	31089.7	256458	123709	30087.2	234439	121129	27660.5	241007	120645	28595.4	233965	113874	29203	230057	113270	26104	224337	107902	25703.7	214736	103953	25054.1	218798	99713.9	26267.1	206714	99490.4
A0A0R4IRL8	scarb1 cb1015 _162	scavenger receptor class B, member 1 [Source:ZFIN;Acc:ZDB-GENE-031126-1]	ENSDARG00000101557	10	44853122	44899915	protein_coding	1.50968e+06	1.43771e+06	1.45495e+06	1.54293e+06	1.4464e+06	1.547e+06	1.4951e+06	1.38849e+06	1.63217e+06	1.50968e+06	1.423e+06	1.55747e+06	1.547e+06	1.55086e+06	1.53582e+06	1.55747e+06	1.46217e+06	1.46577e+06	1.53934e+06	1.57533e+06	1.57157e+06	1.59514e+06	1.61343e+06	1.67928e+06	1.61343e+06	1.57533e+06	1.53934e+06	1.57954e+06	1.47485e+06	1.70498e+06	1.4983e+06	1.5206e+06	1.51708e+06	1.45056e+06	1.41596e+06	1.46217e+06	1.37027e+06	1.3854e+06	1.3854e+06	1.32636e+06	1.25463e+06	1.31191e+06	1.29423e+06	1.16556e+06	1.30874e+06	1.32085e+06	1.1992e+06	1.29044e+06
A0A0R4IRS1	ap1m1 _163	adaptor-related protein complex 1, mu 1 subunit [Source:ZFIN;Acc:ZDB-GENE-110126-1]	ENSDARG00000096249	19	17597406	17656982	protein_coding	113519	177055	176401	114142	179549	181039	115619	172069	178288	112128	173168	182587	119504	176956	181663	116456	177749	172734	117142	179110	166051	122956	174803	185307	123443	171675	169989	112790	164385	172648	109038	161856	166511	101899	164915	160936	108758	158007	156052	96947.1	153739	156052	98633.9	148131	152363	88972.7	152581	155421
A0A0R4IRS4;Q08BP0;A0A8M6YSB6	pnkp wu:fe48d04 zgc:153084 _164	polynucleotide kinase 3'-phosphatase [Source:ZFIN;Acc:ZDB-GENE-061013-433]	ENSDARG00000100455	15	14242762	14258018	protein_coding	34734	3238.65	4688.94	30384.1	3673.69	5274.91	30531.4	3607.64	4784.12	31689.5	3750.64	4150.15	29810.6	3119.41	4954.11	29273.7	2760.53	4196.15	28558.1	3561.69	5078.36	28282.5	2970.27	4379.95	31414.2	3119.41	4428.11	29273.7	2823.1	5596.47	26636.9	3252.01	4274.97	30282.4	3322.72	4545.95	26573.2	2784.55	3607.64	29097.1	3507.08	3546.7	27660.5	3336.61	4428.11	27843.3	3136.48	4545.95
A0A8M3AY12;A0A0R4IS14	wu:fj29h11 _165	wu:fj29h11 [Source:ZFIN;Acc:ZDB-GENE-030131-7558]	ENSDARG00000096562	12	554562	622546	protein_coding	9886.11	32250	18303.6	8227.41	31771.2	17823	8933.63	30493.6	17431	8348.23	29810.6	16484.5	10336.5	31312.1	15427.2	8950.32	30418.3	16344.6	9799.43	34622.7	17323.8	10173.8	34228.8	17979.8	10397.6	34622.7	18486	11361.2	34108.1	17376.8	11013.4	36958.5	15899.4	9904.9	36665.7	15831.8	10757	36523.8	17619	11614.4	35964.7	15756.5	11750.7	36881.6	16722.4	10655.5	38522.6	15492.9
Q7SYI9;A0A0R4IS22;A0A8M2BFQ9;A0A8M9QL92	cpdp phr zgc:66475 _166	zgc:66475 [Source:ZFIN;Acc:ZDB-GENE-040426-1644]	ENSDARG00000099519	2	12547210	12579888	protein_coding	42382	1378.19	8541.52	42382	1267.55	9362.7	43573.3	1949.71	11073.8	47076.4	1544.61	10634.2	48757.2	1344.57	9401.19	45986.6	2120.56	9597.99	49380	1842.34	11651.5	52244.2	2052.93	9652.74	52689.5	2219.08	9576.86	55848.8	1494.93	11036.6	57229.8	1505.8	10259.3	55239.8	1291.92	10095.5	65634.9	1863.62	10374.9	71480.7	1256.55	10884.3	63607.5	1760.98	11282	66585.9	2108.94	11118
A0A0R4IS45	cog6 si:ch211-203f4.1 zgc:56117 _167	component of oligomeric golgi complex 6 [Source:ZFIN;Acc:ZDB-GENE-040426-909]	ENSDARG00000103149	15	3468297	3547119	protein_coding	28524.5	3660.28	4085.43	24773	3576.38	3252.01	22810.3	3902.79	3336.61	22810.3	3590.21	4303.08	23575.5	3147.4	4045.81	22148.3	3058.5	3265.57	22785.5	3490.21	3765.73	21427.9	2838.26	2249.44	20195.8	2784.55	2955.03	20042.6	3265.57	2980.66	17720.9	2575.93	2943.33	16632	2539.27	3021.08	15639.1	2418.1	2838.26	15211.4	2730.97	2917.89	17405.3	2270.57	2744.39	16255.7	2358.43	2930.32
B0JZP4;A0A0R4IS70	purba LOC564840 si:dkey-202n14.1 _168	purine-rich element binding protein Ba [Source:ZFIN;Acc:ZDB-GENE-060531-100]	ENSDARG00000068822	5	13142950	13145837	protein_coding	196130	67037.2	229361	185862	65051.8	224666	193743	65121	216073	192319	66389.3	225071	192974	65051.8	220615	193364	64567.1	226289	190072	61999	208439	185119	63415	207223	176245	63415	203484	176858	59966.3	188042	178288	59758.7	200519	179110	57550.9	196664	167755	54115	184820	171220	53358.6	193253	175754	52689.5	184409	160696	56188.9	183058
A0A0R4ISC3	map1sa _169	microtubule-associated protein 1Sa [Source:ZFIN;Acc:ZDB-GENE-030131-3982]	ENSDARG00000060805	22	36853851	36888457	protein_coding	266544	147612	89274.6	269410	151064	88972.7	255150	153528	85007.2	263045	166915	84804.7	247320	159026	86925.4	254872	156221	92905.4	245878	155835	85007.2	249005	152472	79618.6	234780	157627	84902.9	240443	152581	77177.7	224666	142610	78882.4	228003	142687	75937	208439	132081	71553	206189	132661	67436.7	217476	127375	66076.9	281654	124940	59560.9
A0A0R4ISI0;A0A8M2BKF8;A0A8M2BKX2;A0A8M2BKG3;A0A0R4IDZ5	kdm3b _170	lysine (K)-specific demethylase 3B [Source:ZFIN;Acc:ZDB-GENE-101007-4]	ENSDARG00000062267	14	21325632	21363352	protein_coding	216073	100745	159026	214736	98141.1	151607	196130	106065	159026	201353	94403.1	159538	193743	95816.4	159026	190301	100986	160268	201353	106798	156052	200519	103155	164915	204250	102002	161856	208692	107494	173168	209595	107902	174803	221145	110974	183645	215626	114807	188283	205904	116553	203484	221394	118738	198332	221145	110218	197646
A0A0R4ISJ3;A0A8M2B7S3	xrn2 wu:fb38g12 wu:fj53d06 zgc:55717 _171	5'-3' exoribonuclease 2 [Source:ZFIN;Acc:ZDB-GENE-040426-2874]	ENSDARG00000101900	20	48979684	49067343	protein_coding	129963	72083	82203.8	125841	74443.7	80726.4	135973	77330.9	84804.7	152363	87607	90766.5	181362	93465	100183	181039	101298	111456	229089	111302	126852	272144	116000	141916	282528	139373	162787	349948	158626	187589	386702	169989	189811	407774	177546	201353	446179	192067	218798	480120	202709	223125	493794	194586	235432	555537	203995	216073
A0A0R4ISV1	heatr5b _172	HEAT repeat containing 5B [Source:ZFIN;Acc:ZDB-GENE-130530-676]	ENSDARG00000059116	13	317542	349702	protein_coding	1192.71	1078.91	955.236	1443.81	821.492	775.937	1463.49	1240.97	1094.93	2108.94	1240.97	1216.46	1443.81	1216.46	832.99	1853.95	1419.05	869.132	1806.71	1557.31	1227.25	1494.93	1314.78	955.236	1557.31	1227.25	764.608	1042.94	869.132	989.763	1216.46	1192.71	737.409	955.236	920.93	706.486	1485.18	775.937	821.492	1578.71	1291.92	1042.94	1291.92	1094.93	764.608	1974.77	1054.46	692.359
Q6P948;A0A0R4IT09	pdha1a im:6895726 pdha1 wu:fd18b01 wu:fo96f03 zgc:73271 zgc:86692 _173	pyruvate dehydrogenase (lipoamide) alpha 1a [Source:ZFIN;Acc:ZDB-GENE-040426-2719]	ENSDARG00000012387	5	23527514	23540924	protein_coding	567620	645492	748248	566722	627026	752761	533466	646718	768705	530552	636093	738692	541271	683897	737699	525676	677512	729246	525676	658021	773714	535910	668960	790648	519320	628369	707566	528455	662320	745086	524743	652854	719654	515796	645492	731902	517647	644070	718124	513512	647622	731902	518535	628369	740252	528980	628369	712446
A0A0R4IT16;Q7ZW03;A0A8M6Z7A3;A0A8M6Z109	rtf2 rtfdc1 wu:fd99e08 zgc:55448 zgc:86650 _174	replication termination factor 2 domain containing 1 [Source:ZFIN;Acc:ZDB-GENE-030131-4825]	ENSDARG00000040607	6	56092622	56155108	protein_coding	10277.5	14193.4	47593.8	11452.9	14941.8	54486.7	10580.3	14570	44521.5	10847.2	14732.5	37423.7	10952.4	14288	48183.7	11198	15186.9	41122.2	11408.5	14170.5	31279.6	12056.8	15164.7	38620	11689.1	16344.6	34144.8	12904.2	17453.2	36349	13298	16006.2	36609.2	13408.9	16177.4	41328.4	11452.9	17146.3	45718.1	12675.2	15831.8	42004	12735.5	15292.3	39970.8	12675.2	15686.9	57601.9
A0A0R4ITH7	pargl _175	poly (ADP-ribose) glycohydrolase, like [Source:ZFIN;Acc:ZDB-GENE-090313-286]	ENSDARG00000101719	10	45358795	45383265	protein_coding	12759.5	24464.7	41605.3	11176.3	25239.3	47535.2	13208.9	25769.3	47378.7	15140.4	30690	50915.8	15806.2	24667.6	47892.4	15471.8	25499.9	55769.5	17771.5	28496.6	48931	14059.5	24159.3	45388.2	16192.2	29004.9	49688.8	15522.3	25865.6	45662.7	14388.2	24103.5	44427.1	14524.3	24293.3	44247.3	10696.9	22556.2	40656.9	10716.4	23488.4	37803.7	10497.7	20710.5	40804.8	7682.11	18125.2	39863.6
A0A0R4ITN2	gc zgc:110389 zgc:92753 _176	group-specific component (vitamin D binding protein) [Source:ZFIN;Acc:ZDB-GENE-040718-307]	ENSDARG00000089310	5	45077668	45124680	protein_coding	2306.27	5392.42	3673.69	1772.55	3874.63	3119.41	1806.71	5482.43	3160.31	1334.52	5551.04	3160.31	1820.99	4936.3	2797.43	1485.18	6228.6	3136.48	1463.49	5190.52	2074.71	1227.25	6246.3	2219.08	1325.46	4954.11	3058.5	1155.71	5564.97	1949.71	965.939	4967.37	2823.1	920.93	5107.4	2852.29	737.409	5919.42	2539.27	787.947	4396.57	2648.91	547.853	3634.92	2602.57	935.739	3716.43	2439.92
A0A0R4ITN4	efl1 eftud1 _177	elongation factor Tu GTP binding domain containing 1 [Source:ZFIN;Acc:ZDB-GENE-130103-6]	ENSDARG00000079672	7	11887994	12118245	protein_coding	26842.7	53645.1	107494	27272.1	53581.9	102589	23157.4	53697.8	103029	24293.3	49884.8	107357	24991.3	49938.3	101200	23788.8	49688.8	103267	21601.7	49319.7	103585	22729.3	52206.9	102589	23602.9	49688.8	103492	25054.1	48696.9	101551	22605	46368.7	98954.8	21875.9	43463.3	94957.7	19457.6	42052.3	86925.4	21365.9	40080.4	87607	19507	37844.8	81996.6	21247	36609.2	79717.2
A0A8M6YTS8;A0A8M9P030;A0A0R4ITP2	atxn3 Mjd zgc:56323 _178	ataxin 3 [Source:ZFIN;Acc:ZDB-GENE-040426-983]	ENSDARG00000099274	17	53196948	53203152	protein_coding	799.129	1325.46	1227.25	286.263	1192.71	1067.17	459.011	1660.37	1216.46	478.18	1078.91	1378.19	609.143	1372.14	1094.93	333.828	1589.95	1714.78	609.143	1344.57	1278.92	396.288	1472.47	1325.46	205.678	1169.15	1130.62	250.681	1054.46	977.201	396.288	1388.19	1000.25	396.288	1532.96	965.939	333.828	1334.52	1116.21	333.828	1443.81	1216.46	441.508	1366.13	1054.46	333.828	1485.18	955.236
Q6NXC6;A0A0R4ITQ3	dcun1d5 wu:fi47e09 zgc:65817 zgc:76970 _179	DCN1, defective in cullin neddylation 1, domain containing 5 (S. cerevisiae) [Source:ZFIN;Acc:ZDB-GENE-040426-2603]	ENSDARG00000100363	18	3438764	3455465	protein_coding	4014.23	9513.53	1820.99	4303.08	9452.62	1875.2	4983.79	9043.59	1366.13	3874.63	8080.9	1143.74	4259.09	8001.97	1130.62	3336.61	7207.33	1344.57	3607.64	7868.13	1485.18	3275.91	7475.17	1614.83	3265.57	7733.72	1278.92	2955.03	6700.61	1054.46	3225.81	6558.98	935.739	2838.26	6316.78	879.896	3441.36	6259.71	1227.25	2970.27	5403.56	1014.37	3660.28	5172.02	821.492	2943.33	5939.77	821.492
A0A0R4ITZ2;Q66L58	vac14 fb68e05 wu:fb68e05 zgc:100945 _180	vac14 homolog (S. cerevisiae) [Source:ZFIN;Acc:ZDB-GENE-040912-82]	ENSDARG00000014303	25	17493670	17514904	protein_coding	22729.3	5292.17	1267.55	23488.4	5078.36	1078.91	18486	4545.95	1182.81	20913.5	5048.47	1105.79	17619	5093.14	1026.11	22175.7	5903.37	1532.96	16153.9	6127.32	737.409	16898.4	7111.32	1399.08	20233.3	6490.8	1443.81	21471.9	5998.07	1155.71	17898.7	5955.59	1182.81	23691.4	4844.31	1739.54	23187.9	5529.24	1155.71	20710.5	5529.24	1192.71	23004.4	4529.36	1660.37	20884	6166.15	1727.72
A0A0R4IU56	dph5 zgc:101823 _181	diphthamide biosynthesis 5 [Source:ZFIN;Acc:ZDB-GENE-041114-85]	ENSDARG00000100242	22	16070915	16095138	protein_coding	66154.9	96597.3	52515.7	59825.8	80071.2	46272.7	63181.6	101401	36478.1	71179.5	64567.1	45870.5	51705.3	96007.1	50969	59825.8	95480.1	63025	39524.3	81996.6	28496.6	49688.8	80513.8	52016.4	42430.6	81909.8	48931	49884.8	74778.3	38620	42430.6	96859.9	52994	60430.7	91603.9	52387	42474.4	72646.4	36794.4	39240.9	78460.5	34696	43517	83486.7	51901.3	62135.1	76822.9	51630
A0A0R4IUB2;A0A8M2B8J4;E9QEX9;A0A8M3ALL9;A0A8M3AU09	ankhd1 _182	ankyrin repeat and KH domain containing 1 [Source:ZFIN;Acc:ZDB-GENE-090421-1]	ENSDARG00000077860	21	26355058	26446542	protein_coding	85284.4	69700.4	82639.1	90225.7	71845.2	85191.5	86235.6	67962.5	87502.5	87923.1	70427.2	85640.2	84124.7	65634.9	83938	85640.2	72569.8	86327.2	80330.8	65856.5	68186.5	84034.5	68806.3	69555.2	83098.1	74701.1	69629.7	84034.5	73705.5	66585.9	83777.8	73705.5	75859.3	87702.3	81804.8	74192.5	94864.6	83314.9	74289.3	94957.7	97492.8	84034.5	90526.5	95908.5	84902.9	99128.6	108238	90303.6
A0A0R4IUF0	top2a fc08c07 wu:fc08c07 _183	topoisomerase (DNA) II alpha [Source:ZFIN;Acc:ZDB-GENE-030131-2453]	ENSDARG00000024488	12	10668469	10701717	protein_coding	242401	209737	236039	297325	224666	239806	340762	216692	249376	356792	236754	255520	346430	207468	256149	378600	226665	252256	374928	218019	249670	377950	207890	235724	376427	218237	256149	398281	230057	255150	427566	232834	262614	418787	239205	243148	402374	207223	224036	345735	194030	205658	355444	200027	212285	375306	201353	196369
A0A0R4IUJ5;A7MBU8	nagk zgc:171682 _184	N-acetylglucosamine kinase [Source:ZFIN;Acc:ZDB-GENE-070928-19]	ENSDARG00000099116	7	58899995	58908452	protein_coding	99860.2	80945	91193	106065	78609.9	99860.2	103822	80330.8	84433.4	101673	75785.7	86142.6	102589	79153.9	89358.7	102589	77018.1	94601.3	110715	79525.3	86849	103155	74443.7	83404.1	102707	75145.5	91407.8	97061	75452.2	83404.1	90411.1	72569.8	83818.8	88501.5	73322.3	86033	86235.6	71397.5	80071.2	86510.1	68116.1	79786	77177.7	67278.1	80513.8	67436.7	61851.3	80400.5
A0A0R4IUL1;Q5RH04;A0A8M9Q0D0;A0A8M3B1Q0;A0A8M3ARL8;A0A8M3B8X9	chchd3a chchd3 plxna4 si:rp71-18a24.1 wu:fe23h05 zgc:111837 _185	coiled-coil-helix-coiled-coil-helix domain containing 3a [Source:ZFIN;Acc:ZDB-GENE-030131-5005]	ENSDARG00000032919	4	15491464	15604794	protein_coding	290528	474139	517647	282528	454371	494759	292427	480120	504198	277697	493794	508654	282844	484153	523794	282844	486882	544500	296397	493794	500459	294903	522837	538802	277233	561350	591397	269047	489211	491515	269731	455006	496457	252842	454371	486882	250951	424423	436388	241845	414304	430545	216942	375627	423202	186360	374928	417601
A0A0R4IUQ5;A0A8M3B4F3;A0A8M2BE30;Q5PRD4;B0S603;Q503C4;Q0P446;A0A8M2BIW9	csnk1g1 zgc:101563 _186	casein kinase 1, gamma 1 [Source:ZFIN;Acc:ZDB-GENE-041212-63]	ENSDARG00000104342	7	53831696	53947896	protein_coding	41168.2	38656.5	23881.3	43463.3	41709.2	24603.4	45718.1	41328.4	26507.1	50257.2	43573.3	27728.9	50860.2	47149.7	28459	49998	46272.7	29417.7	54115	48183.7	28558.1	53358.6	47011.3	29242.3	48115.2	46663	28968.2	48359.6	44395	27420.3	46781	40976.4	21972	42206.4	39101.8	24702.5	40030.5	40030.5	20459.1	44355	38207.9	19754.9	43105.4	41328.4	21631.4	36349	39616.9	22636.5
A0A0R4IUT0	btr20 _187	bloodthirsty-related gene family, member 20 [Source:ZFIN;Acc:ZDB-GENE-060421-3419]	ENSDARG00000102992	19	3821987	3833007	protein_coding	27383.9	26333.4	59276	26135.1	26333.4	42525.4	28810.1	25532.5	48447.4	24069.6	30847.5	39101.8	26240.5	24159.3	35872.5	21278.9	23757.6	39383.6	19277.5	26667	30350.4	33348.6	24639.3	34832	19457.6	30764.5	36349	30619.8	26135.1	43817.9	23068.9	22675.9	36571.8	22331.8	26034.2	37001.9	18528.7	23849	31195.6	19277.5	23004.4	32178.6	21663.2	22937.4	27593.9	21156.9	28595.4	27883.6
A0A0R4IUU4	si:ch1073-205c8.4 si:ch1073-205c8.3 _188	si:ch1073-205c8.3 [Source:ZFIN;Acc:ZDB-GENE-030131-1059]	ENSDARG00000099556	19	48357729	48358069	processed_transcript	486304	365551	425077	471275	366964	437886	435789	380127	433892	441863	364956	435253	457213	388502	421444	435253	368655	441066	439799	393012	425698	436388	399688	465264	425387	350963	439158	428977	357303	428323	425698	367495	434473	433345	382585	457213	473502	380127	465264	468897	378600	477873	483296	370640	477025	561350	384640	481739
A0A0R4IUW1;F1Q9D2;Q7ZVU4;A0A8M6YW67	cpne3 zgc:55622 _189	copine III [Source:ZFIN;Acc:ZDB-GENE-040426-763]	ENSDARG00000104177	24	31437157	31468581	protein_coding	10188.8	11430.7	6897.95	7682.11	13737.2	7111.32	8115.02	13236	7815.77	8893.44	15492.9	8577.72	7868.13	15593.6	9534.01	9043.59	16344.6	9652.74	9742.48	17405.3	10596.3	8817.91	17250.3	10517.4	9202.85	21972	12327.2	10867.2	23488.4	14549.1	9922.62	26879.1	17132.4	13762.3	30315.8	19138.4	14012.7	44097.7	27593.9	16082.1	50453.6	33042.1	18437.2	58236.9	38857.3	24532.3	60224.3	41383.2
A0A8M1NBP0;A0A8M2B4Z0;A0A0R4IUW4;Q08BR4	setdb1b im:7143091 wu:fa04a12 wu:fj80h02 zgc:152899 _190	SET domain, bifurcated 1b [Source:ZFIN;Acc:ZDB-GENE-061013-224]	ENSDARG00000099021	16	22087559	22113109	protein_coding	5461.14	80071.2	43319.8	7095.73	84902.9	34334.6	6363.35	69147.3	32964.5	7239.5	64282.1	33274.7	5355.59	50969	31195.6	5529.24	52016.4	29242.3	5610.59	47974.3	21213.3	5762.01	42620.2	17747.2	5955.59	42430.6	17795.9	6211.94	31601.6	12568.8	5683.24	32523.1	11452.9	7584.73	30531.4	10596.3	6603.64	29846.3	8786.72	7785.99	31279.6	10259.3	7171.84	32925.6	11887	9073.41	33669.9	11750.7
Q6DC68;A0A0R4IV16	ifrd2 fb94c05 fc05c10 sb:cb936 wu:fb94c05 wu:fc05c10 zgc:100956 _191	interferon-related developmental regulator 2 [Source:ZFIN;Acc:ZDB-GENE-040801-140]	ENSDARG00000036811	8	26391035	26408175	protein_coding	12412.7	18072.7	55695.2	17594	19610.3	50860.2	27530.2	17641.6	54686.6	29487.4	17911.3	59489.2	30880.8	17276.3	50107.2	34918	16975.7	52138.9	32412.4	17795.9	49829.2	34062.8	16105.8	53358.6	32502.5	17225.8	50915.8	32066.4	16055.8	50800.2	34062.8	16871.4	45613.7	37044.7	17299.9	48999.3	41653.1	18528.7	51901.3	45613.7	19938.5	51837.2	42957.5	21512.4	49884.8	49998	23310.8	51098.8
A0A0R4IV41;A0A8M9PWI3	polr3a fb81e09 im:7139382 wu:fb81e09 _192	polymerase (RNA) III (DNA directed) polypeptide A [Source:ZFIN;Acc:ZDB-GENE-050208-103]	ENSDARG00000102569	12	47729273	47796879	protein_coding	124487	66969	93891.9	125269	64844.8	92652.3	116553	63261.1	94800.1	119384	62220.8	90648.6	119658	67742.2	92035.3	125080	62358	88501.5	119819	64219.6	85640.2	112682	61628	89682	122020	60430.7	89088.3	117668	63181.6	86033	104102	66889.2	88212.8	104474	65737.1	91521.8	97162.6	69971.9	87607	101899	68402	89088.3	102499	69971.9	85284.4	92147.8	70375.7	83262.8
A0A0R4IVC8	cox5ab cb01f09 cox5a Cox5a2 mg:cb01f09 _193	cytochrome c oxidase subunit Vab [Source:ZFIN;Acc:ZDB-GENE-030131-5162]	ENSDARG00000099663	18	892085	895920	protein_coding	239806	282064	318312	238170	280541	325087	219900	283595	317333	231695	283025	334675	228943	292796	339209	225071	301333	335633	261169	287939	370210	244797	308032	349382	221997	285547	337202	225071	275728	341404	235724	262614	349382	224337	264042	334158	232553	254183	319961	244797	253197	325780	236754	244954	312668	214479	241284	313515
A0A8M2BGF3;A0A0R4IVE2;A0A8M2BGE9	usp10 _194	ubiquitin specific peptidase 10 [Source:ZFIN;Acc:ZDB-GENE-030219-132]	ENSDARG00000103422	7	68919986	68961689	protein_coding	480120	183782	424423	456421	184160	446857	462186	194030	426821	465991	186125	428323	484772	195115	438617	487638	184409	457973	490077	194586	441066	522135	209737	468199	525676	194290	480120	563445	197149	474726	581025	203262	472803	563445	195603	483296	629782	200027	477025	589046	185617	467503	576402	182356	464579	578662	174377	464579
Q6P0B2;A0A8M2B5X3;A0A0R4IVM1	lsm14ab wu:fc55d12 zgc:55754 zgc:77202 _195	LSM14A mRNA processing body assembly factor b [Source:ZFIN;Acc:ZDB-GENE-040426-2462]	ENSDARG00000100553	18	413603	436294	protein_coding	121268	197400	155835	134808	218798	165397	162544	215344	173886	155421	227480	175556	153739	198099	162196	156387	233965	158923	119504	178564	160268	127502	159868	131044	121268	142532	122162	110974	125983	117289	109947	124770	117425	121867	122323	110218	113150	130505	112517	108121	124024	115488	108238	130093	112128	117803	120963	97061
A0A0R4IVV0	mttp mtp _196	microsomal triglyceride transfer protein [Source:ZFIN;Acc:ZDB-GENE-040419-2]	ENSDARG00000008637	1	11419101	11439741	protein_coding	23881.3	2994.52	23691.4	25994	4183.29	25271.9	25932.2	4482.39	22605	25339.5	4150.15	23931.3	21486.9	4221.5	23004.4	23834.1	4085.43	23662.2	20518.5	3360.26	20286.7	21186.3	4070.63	25138.8	23310.8	3265.57	22450.6	27630	5581.96	25631	38484.7	8262.1	29724.3	51530.4	10188.8	33174.8	69147.3	12883.6	37844.8	73621	13602.1	40135.2	73105.6	14682.1	38134.5	84727.1	14549.1	39616.9
A0A0R4IVY5;A0A8M9PRV2	rock1 _197	Rho-associated, coiled-coil containing protein kinase 1 [Source:ZFIN;Acc:ZDB-GENE-100712-2]	ENSDARG00000058993	2	2976734	3059937	protein_coding	12367.2	11096.4	17250.3	13526.4	11301.9	18660.7	12568.8	11843.9	18866.8	13622.5	12387.4	18348.3	13427.4	12412.7	19713.6	12779.3	13189.8	19239	12327.2	11730	18740.4	12951.4	13144.2	19837	14110.5	12735.5	19662.5	13427.4	13898.6	19357	13643.2	12018.5	18795.8	14941.8	13873.4	21186.3	16177.4	12503.4	20598.6	18040.7	15186.9	24532.3	18866.8	14941.8	25668.8	20318.7	16462.7	27383.9
A0A8M3ASW6;A0A8M2B6L1;A0A8N7TFJ5;A0A8M3AVV7;A0A0R4IVZ0;A0A8M9PB38	nup153 fd23d09 si:ch211-153f2.5 wu:fd23d09 _198	nucleoporin 153 [Source:ZFIN;Acc:ZDB-GENE-030131-4581]	ENSDARG00000099972	19	46428693	46468343	protein_coding	52016.4	64138.5	204787	60463	74192.5	239205	66317.7	78609.9	226934	65121	90411.1	243787	72162.1	88754	237318	68186.5	92790.4	242125	77713.6	84124.7	247320	71931.1	86235.6	234226	73802	91063	247078	72083	90411.1	249670	77177.7	88212.8	255520	77819.7	92147.8	246441	83486.7	90975.3	249670	69302.4	91193	238170	67037.2	88754	248348	82096.4	86403.9	233329
A0A8M6YUS2;A0A0R4IW74;A0A8M2B7I9;Q6IQF6;A0A8M9PBN5;A0A8M2B7J0;A0A8M9P2I3;A0A8M9PP81;A0A8M9PSK8	cep43 ccr6a fgfr1op zgc:86782 _199	FGFR1 oncogene partner [Source:ZFIN;Acc:ZDB-GENE-090417-1]	ENSDARG00000003058	20	30676088	30707293	protein_coding	5093.14	3336.61	3360.26	3265.57	3285.99	3225.81	3765.73	2760.53	3147.4	3373.31	3021.08	3634.92	3634.92	2744.39	2452.84	3238.65	3212.12	2955.03	3467.68	2716.98	3780.47	3413.14	2501.36	2863.39	3252.01	2229.39	2838.26	2614.15	2602.57	2876.87	3561.69	2563.26	2716.98	3172.29	2516.56	2770.23	2648.91	2648.91	2552.48	3048.38	2887.97	2823.1	3634.92	3160.31	3311.4	3299.62	3386.95	2970.27
Q5BLF3;A0A8M9QKK8;A0A0R4IWG9	gcna acrc zgc:113346 _200	acidic repeat containing [Source:ZFIN;Acc:ZDB-GENE-050320-153]	ENSDARG00000101060	14	14361705	14381441	protein_coding	8577.72	29273.7	18125.2	13991	33912	20183.4	16192.2	39383.6	21304.8	15340.3	42858.8	23100.5	11887	36917.5	21156.9	12675.2	36091.2	22267.9	10918.2	33083.9	18913.5	10417.9	29965.9	19529.7	10277.5	28738.2	20042.6	6897.95	26636.9	16019.9	5461.14	22175.7	15806.2	5512.19	22556.2	15522.3	3750.64	12284.4	13486.9	2887.97	14128.1	16006.2	3119.41	12387.4	12412.7	4831.87	13991	14411.7
A0A0R4IWL6;S6B5C2;Q7SXY5	pum1 fb96a03 pumilio1 si:ch211-285e16.1 wu:fb96a03 wu:fb96a08 zgc:63671 _201	pumilio RNA-binding family member 1 [Source:ZFIN;Acc:ZDB-GENE-030131-2074]	ENSDARG00000099256	19	43468021	43517836	protein_coding	25499.9	7256.42	16814.4	18369.2	6983.36	16722.4	18768.2	7984.41	20099.7	19117.6	8057.28	18392.6	19017.9	8933.63	17431	19239	7847.83	19408.6	21907.1	7829.46	19277.5	22971.2	7954.23	19610.3	23757.6	7649.23	18561.1	24934.3	9058.23	25532.5	25353.1	9110.52	23819.2	28317.5	9970.53	25769.3	27919.4	9513.53	25339.5	29032.4	9147.1	26065	29650.6	8722.59	25932.2	29311.3	8474.42	24826.5
A0A8M3B9D0;A0A0R4IWM3;A0A8M3B270	gak _202	cyclin G associated kinase [Source:ZFIN;Acc:ZDB-GENE-041210-358]	ENSDARG00000090654	5	8936560	9036019	protein_coding	97774	115849	86235.6	89184.3	116695	86925.4	100054	111246	92147.8	96007.1	109947	89475.7	96719.9	114270	83777.8	94090.9	116553	84034.5	94178	114807	89274.6	94497.3	115357	90411.1	94697.7	146442	79339.3	91315.1	103953	91853.5	86586.3	100390	79786	83938	97162.6	75452.2	77928.3	95908.5	70500.6	74875.6	92652.3	70051.9	74192.5	92147.8	69971.9	71737.6	96719.9	71931.1
A0A0R4IWN8	hmgn1a si:ch73-281n10.2 wu:fa95c02 wu:fb74d02 _203	si:ch73-281n10.2 [Source:ZFIN;Acc:ZDB-GENE-131120-172]	ENSDARG00000097102	15	5910559	5913663	protein_coding	1782.49	18795.8	17118.5	1334.52	18639	13965	2418.1	21688.9	12821.8	2249.44	19307.4	18147.7	1924.63	21757.7	16531.7	1670.96	23280.3	20233.3	2138.25	21631.4	11518	2239.77	24325.4	23931.3	2114.75	28849.2	25703.7	2904.24	47593.8	30512.5	4213.77	73023.4	55039.6	7171.84	130368	73023.4	6653.71	167362	90411.1	11452.9	216692	79262.9	13915.9	217179	152028	11679.6	215050	150871
A0A8M2BL33;A0A0R4IWW7;Q6NSP0;A0A8M9PRH4;A0A8M9PGD2	thrap3b zgc:85716 _204	thyroid hormone receptor associated protein 3b [Source:ZFIN;Acc:ZDB-GENE-040516-9]	ENSDARG00000098228	19	3934445	3956165	protein_coding	7553.4	24001	14237.2	10634.2	23338	12459.4	8400.9	24131.4	13365.7	11282	25239.3	14682.1	10188.8	27560.8	15076.2	12207.3	25201.3	15806.2	11980.2	27172.6	16770.3	11518	27660.5	18348.3	12437.3	33220	24131.4	18795.8	46272.7	43683.6	23819.2	61999	55445.2	34228.8	69555.2	68466	35547.7	86750.8	75601.2	32543.8	90766.5	81136.3	34427.6	93690.6	93465	40135.2	91603.9	85640.2
A0A0R4IX64;A0A8M9Q803	lratb.1 lratb _205	lecithin retinol acyltransferase b (phosphatidylcholine-retinol O-acyltransferase) [Source:ZFIN;Acc:ZDB-GENE-060810-31]	ENSDARG00000096594	1	9426092	9429124	protein_coding	123280	151440	72740.1	118558	143882	72162.1	120025	147830	75048.2	117930	141266	73802	114270	151788	75305.6	116000	147075	73174.3	102824	149987	73554.3	105727	145684	72498.3	105985	146051	73023.4	104223	144892	73554.3	105242	138686	74512	99713.9	136987	70993.6	95480.1	134640	69971.9	90878.5	135973	68632.5	89682	124855	66438.1	66154.9	125841	63607.5
A0A0R4IXC4;A0A8M9QE64	si:ch211-167b20.8 _206	si:ch211-167b20.8 [Source:ZFIN;Acc:ZDB-GENE-081104-147]	ENSDARG00000097877	8	25714733	25729713	protein_coding	1.39122e+06	1.20772e+06	1.28207e+06	1.67928e+06	1.21673e+06	1.27548e+06	1.60827e+06	1.21927e+06	1.21092e+06	1.59039e+06	1.25463e+06	1.29748e+06	1.59039e+06	1.17752e+06	1.29044e+06	1.64144e+06	1.21092e+06	1.31191e+06	1.56315e+06	1.18817e+06	1.39454e+06	1.64144e+06	1.25463e+06	1.3049e+06	1.60827e+06	1.29044e+06	1.36004e+06	1.69483e+06	1.21673e+06	1.26104e+06	1.61801e+06	1.14715e+06	1.24454e+06	1.48153e+06	1.14715e+06	1.20259e+06	1.50222e+06	1.02883e+06	1.08591e+06	1.30874e+06	951494	1.04757e+06	1.24773e+06	943576	929469	1.06557e+06	877980	938636
A0A8M1PAC9;A0A0R4IXC8	tubb6 si:ch211-9a18.2 zgc:112515 _207	tubulin, beta 6 class V [Source:ZFIN;Acc:ZDB-GENE-070424-195]	ENSDARG00000104801	24	2942256	2948662	protein_coding	95103.4	21247	35964.7	150871	18713.6	34263.9	137633	18528.7	30598.7	145065	17619	33174.8	135373	17795.9	30384.1	156954	18222	33042.1	131289	17898.7	32692.8	135169	17299.9	29529.7	139373	16698	28668.2	142532	16082.1	29203	122020	15471.8	27420.3	119504	15471.8	26267.1	100626	14313.7	24532.3	93343.3	13643.2	24741.2	102002	13936.7	24293.3	93465	15831.8	24864.8
A0A0R4IXD9	tbcd _208	tubulin folding cofactor D [Source:ZFIN;Acc:ZDB-GENE-060823-1]	ENSDARG00000098749	3	44088701	44182418	protein_coding	166051	91407.8	105486	168170	95578.7	118558	158626	88322	112128	158626	92652.3	110073	144319	85191.5	103155	163483	88028.7	102499	132750	87388.7	108011	136987	88501.5	111732	148131	88028.7	105606	140775	86925.4	105118	138686	79525.3	97553.1	144689	85640.2	95578.7	125529	78533.8	90975.3	117668	74027.1	91315.1	121698	76822.9	85863.5	118673	72122.6	86510.1
A0A2R8QER9;A0A0R4IY33	tom1 Tom1l2 _209	target of myb1 membrane trafficking protein [Source:ZFIN;Acc:ZDB-GENE-060721-1]	ENSDARG00000104581	3	25776754	25808388	protein_coding	20546.8	15575.7	41122.2	16814.4	17087.2	41440.9	16975.7	15140.4	45493.7	17405.3	15806.2	40180.3	18415.8	17405.3	44814.7	18173.1	16898.4	43013.8	16652.6	15952.8	43265.8	17720.9	16082.1	50576.7	16322.6	15614.6	38424.7	17323.8	14789.9	41549.1	18508.4	13827.3	39295.4	16069	12635.5	36173.1	16975.7	13506.3	32752.6	14438.2	11963.1	31868.2	14856.3	10909.6	33220	14549.1	11282	30154.4
A0A0R4IY96	ints5 _210	integrator complex subunit 5 [Source:ZFIN;Acc:ZDB-GENE-090908-2]	ENSDARG00000077943	14	46564672	46571198	protein_coding	59758.7	7239.5	26667	16344.6	6700.61	27089.6	23691.4	7143.45	27660.5	18528.7	5857.12	25962	17177.6	6363.35	26104	18913.5	7567.12	24041	23575.5	6390.39	26065	18528.7	7125.38	27012	18962.8	6826.7	23295.6	17924	6684.31	25239.3	16504.9	6301.88	24883.3	15778.9	6198.68	23471.9	16391.3	7596.59	22382.8	16652.6	7649.23	21427.9	15314.5	7553.4	21456.9	12658.2	7938.87	21098.6
A0A0R4IYE4	rbm26 _211	RNA binding motif protein 26 [Source:ZFIN;Acc:ZDB-GENE-050706-50]	ENSDARG00000104130	6	4211040	4241150	protein_coding	3336.61	1314.78	4844.31	2552.48	1105.79	4116.91	2930.32	879.896	4183.29	2516.56	1472.47	4339	2625.92	1334.52	5203.23	3386.95	2239.77	4707.85	6063.61	2306.27	6543.29	7682.11	3238.65	8050.17	8294.84	4720.56	9110.52	11789.1	5804.51	10975.2	13526.4	6589.78	11927.2	15314.5	6573.96	11430.7	11824.5	7331.13	11632	13298	7567.12	11134.9	13851.1	7413.09	11361.2	11940.5	6730.03	10113.7
B2GT58;A0A0R4IYT0;Q9PW80	igf2bp3 _212	insulin-like growth factor 2 mRNA binding protein 3 [Source:ZFIN;Acc:ZDB-GENE-000308-1]	ENSDARG00000010266	19	20616730	20661173	protein_coding	1.50222e+06	2.09939e+06	2.04685e+06	1.42968e+06	2.15042e+06	2.06344e+06	1.7105e+06	2.11238e+06	2.10591e+06	1.85753e+06	2.22229e+06	2.12745e+06	1.9474e+06	2.16002e+06	2.09939e+06	1.96161e+06	2.20499e+06	2.2379e+06	2.10591e+06	2.2379e+06	2.14245e+06	2.16875e+06	2.15042e+06	2.12745e+06	2.02363e+06	2.17629e+06	2.07885e+06	2.11238e+06	2.26556e+06	2.10591e+06	2.10591e+06	2.27559e+06	2.12745e+06	2.10591e+06	2.29389e+06	2.25644e+06	2.32276e+06	2.35584e+06	2.34476e+06	2.34476e+06	2.45408e+06	2.45408e+06	2.40513e+06	2.35584e+06	2.45408e+06	2.49445e+06	2.35584e+06	2.29389e+06
Q7ZV43;A0A0R4IZ33;A0A0R4IVK4	tollip zgc:76985 _213	toll interacting protein [Source:ZFIN;Acc:ZDB-GENE-030131-8820]	ENSDARG00000098486	7	72027220	72041305	protein_coding	17924	11940.5	16606.1	16947.2	10975.2	17225.8	15614.6	12056.8	16814.4	15899.4	11980.2	17323.8	15427.2	9742.48	16632	17146.3	11927.2	15714	16006.2	10259.3	16033.5	14288	9781.41	14878.8	14921.7	9677.49	15249.2	14549.1	10679.4	15340.3	14342.7	11176.3	14128.1	14659.8	10000.7	14110.5	14170.5	8950.32	14549.1	14610.8	8474.42	14258.4	13622.5	8856.22	15186.9	18195.3	8992.74	14147.4
A0A8M3AU39;A0A0R4IZ89;A0A8M9QCJ6;A0A8M9QHK5	znf638 si:ch211-212k18.4 _214	ENSDARG00000104169	ENSDARG00000104169	7	19373654	19390449	protein_coding	88972.7	51220.7	87607	100535	53645.1	83210.7	107357	52638.2	84523.2	109293	54686.6	84124.7	117425	52450.4	86750.8	113045	54162.9	86033	128417	52638.2	87388.7	122616	53425.1	84433.4	123280	54486.7	89590.7	120025	63991.6	103953	125841	69832.4	120488	122616	73621	129243	117425	83593.8	139164	110073	83938	152967	112128	86925.4	150348	107357	86659.6	142314
B2GQ61;A0A0R4IZ99;Q566U4	afmid AFMID _215	arylformamidase [Source:ZFIN;Acc:ZDB-GENE-050417-166]	ENSDARG00000099106	11	44725291	44738612	protein_coding	83593.8	200519	174102	82297.5	190072	152363	88212.8	200519	163483	85102.5	209199	167362	83859.7	210070	166248	82993.9	197149	173644	76118.1	199700	150871	83210.7	195862	159421	73883.1	199452	155835	70993.6	195377	147449	71086.8	192067	152028	62807.4	184507	149768	62358	172734	134089	66076.9	171675	139571	58353.6	158626	127375	51464.9	165614	120794
A0A8M9QKJ1;A0A8M2BGZ6;A0A8M2BGV0;A0A0R4IZE3;Q6P0V0;A0A8M2BGX3	hnrnph1 zgc:77712 _216	heterogeneous nuclear ribonucleoprotein H1 [Source:ZFIN;Acc:ZDB-GENE-040426-1856]	ENSDARG00000040881	14	6684415	6709404	protein_coding	13236	11875.1	24702.5	10095.5	10259.3	22937.4	8190.59	7664.17	24603.4	9065.82	7954.23	25339.5	10113.7	7095.73	26295.7	8673.14	7365.67	24773	9378.72	7000.51	23881.3	8312.34	7077.73	25339.5	9781.41	6965.71	25464.2	11927.2	8364.11	28130.9	13322.8	8080.9	32250	16245.1	10757	31124.3	19887.6	12228.6	35108.5	19063.1	11980.2	37091.2	19422	12249.9	36265	23575.5	11951.8	36298.6
A0A0R4IZF6;A2RRV2	arid3b wu:fc16g09 wu:fc87c02 zgc:158235 _217	AT rich interactive domain 3B (BRIGHT-like) [Source:ZFIN;Acc:ZDB-GENE-070209-182]	ENSDARG00000104034	25	28544755	28630862	protein_coding	43013.8	18689.1	28356.6	35923.9	18528.7	27456.1	39295.4	18866.8	27630	43872.3	22497.8	28356.6	45780.5	21213.3	33348.6	46951	23338	33669.9	51220.7	26770.6	38761.8	55508.1	27272.1	37673	72833.7	32752.6	45336.9	79038.4	48447.4	49688.8	108758	64914.4	65474.7	149580	86925.4	78020.1	201047	123280	116695	197400	127935	127638	212887	127044	132461	199700	109431	125699
A0A0R4IZG6;A0A8M6YY33;A0A8M6Z4P9	ptbp2a zgc:113074 _218	polypyrimidine tract binding protein 2a [Source:ZFIN;Acc:ZDB-GENE-050320-141]	ENSDARG00000101947	24	30898551	30924968	protein_coding	18458.8	28810.1	11322.6	21397.7	29344.9	11707.7	19457.6	28595.4	11476.7	19553.6	30764.5	10952.4	20258	28968.2	11579.8	18338.1	28164.1	10596.3	19507	29769.9	11259.5	21839.4	27630	11476.7	21129.3	29203	11361.2	23519.1	35029.2	13486.9	25020.4	38620	14466.2	27120.3	40618.9	15427.2	28059.1	40618.9	15924.9	28459	39524.3	17509.7	31344.8	41440.9	16579.9	31162.2	42985.6	15851.7
A0A0R4IZT6	ppp1cc _219	protein phosphatase 1, catalytic subunit, gamma isozyme [Source:ZFIN;Acc:ZDB-GENE-030131-5877]	ENSDARG00000099226	KN150702.1	75503	111816	protein_coding	4642.36	9323.35	34585.1	4259.09	7271.18	35177.7	5372.83	8131.75	34954.3	4983.79	6965.71	33525.5	6110.64	7954.23	33474.9	5274.91	9058.23	33174.8	5581.96	8417.97	38620	6603.64	8001.97	40030.5	6166.15	8992.74	39524.3	6791.6	10439	44476.5	6445.87	9493.42	39923.1	6390.39	9091.75	37469.6	6018.01	8016.67	36958.5	7060.28	8656.25	35660	6228.6	8474.42	40976.4	7256.42	8614.05	41219.1
A0A0R4IZV0;F1QNG7;A0A2R8Q2J0	npc1 im:7149020 wu:fb53a12 wu:fc29a12 _220	Niemann-Pick disease, type C1 [Source:ZFIN;Acc:ZDB-GENE-030131-3161]	ENSDARG00000017180	2	3992924	4036082	protein_coding	484772	452017	555537	440346	416293	538802	431832	447459	528455	453615	382139	511104	419488	458603	566722	445570	420098	568775	403452	412973	517647	411060	411729	529778	441066	392165	564479	426542	390604	510293	421988	400264	536929	466776	426263	548793	476440	445039	554543	447459	425698	561350	474139	429760	561350	508654	402863	552421
A0A0R4J7S6;A0A8M9PNN9	wdhd1 AND-1 wu:fa11f10 wu:fb77d12 zgc:92585 _221	WD repeat and HMG-box DNA binding protein 1 [Source:ZFIN;Acc:ZDB-GENE-030131-1665]	ENSDARG00000015998	17	15141832	15181464	protein_coding	286731	449721	352320	276123	449721	350963	274950	468199	362090	270440	469742	350450	267234	479336	362603	258461	481739	355444	259450	469742	354457	266544	492945	360446	255150	455727	355444	254183	452017	343517	243148	428977	342437	237318	439799	338305	233641	399006	318312	229361	383743	306060	215873	352320	302223	212021	372502	289416
A0A0S2I7K2	vclb vinculin-b _222		ENSDARG00000098695	12	46798830	46823456	protein_coding	654241	364956	392570	810285	355444	372038	570314	361480	392570	591397	386702	386702	573486	361480	384195	567620	356316	384195	546091	364956	384417	637255	347135	379546	577484	363079	385486	581025	346430	371578	547005	352320	368655	576402	368655	384640	589046	377384	406537	654241	407774	455006	720935	433892	473502	892477	474726	506889
A0A140LFS0;Q5RG16;Q5RG15	si:dkey-241l7.2 _223	si:dkey-241l7.2 [Source:ZFIN;Acc:ZDB-GENE-041014-240]	ENSDARG00000105335	20	54245066	54246398	protein_coding	2.20499e+06	5.06225e+06	3.58124e+06	2.9195e+06	2.9721e+06	2.35584e+06	1.55086e+06	1.726e+06	1.33298e+06	1.11252e+06	1.16719e+06	932512	1.0434e+06	1.12874e+06	903082	982487	1.01154e+06	811414	1.03128e+06	1.06557e+06	886681	976510	1.03657e+06	840270	929469	1.00505e+06	815012	808666	989694	810285	773714	995977	790648	833276	1.00338e+06	792453	754234	1.00885e+06	805148	708629	978666	775486	686550	952410	824564	917548	997609	775486
A0A140LFX8	si:ch211-146l10.8 _224	si:ch211-146l10.8 [Source:ZFIN;Acc:ZDB-GENE-160113-6]	ENSDARG00000045423	24	9887515	9890430	protein_coding	1.63728e+06	2.07117e+06	2.89927e+06	1.50222e+06	1.83154e+06	2.33144e+06	1.4983e+06	1.39122e+06	1.74133e+06	1.36004e+06	1.40034e+06	1.77026e+06	1.25782e+06	889004	1.50607e+06	1.26682e+06	908888	1.53287e+06	1.11252e+06	884890	1.01154e+06	947801	610504	734837	811414	743541	863398	678841	472097	568775	448857	440346	488516	360957	393012	450937	347827	350450	466776	399006	381060	515796	520988	507772	663425	531255	566722	748248
A0A140LH63;A0A140LFZ1	si:ch73-368j24.12 _225	si:ch73-368j24.12 [Source:ZFIN;Acc:ZDB-GENE-160113-38]	ENSDARG00000105502	7	6280819	6281522	protein_coding	476732	353875	349382	480120	352320	335633	452794	363079	339697	489211	415595	338057	476440	387910	332012	504198	391090	342437	550054	428323	369655	897686	576402	512598	1.24454e+06	904805	795318	1.97709e+06	1.32331e+06	1.21092e+06	2.67726e+06	1.64949e+06	1.5542e+06	3.02631e+06	1.90746e+06	1.73147e+06	3.86932e+06	2.18619e+06	2.03835e+06	4.14888e+06	2.44321e+06	2.33144e+06	4.36224e+06	2.69336e+06	2.49445e+06	4.51712e+06	2.76152e+06	2.35584e+06
A0A140LG01	myg1 fa14e09 im:6894200 wu:fa14e09 zgc:136866 _226	melanocyte proliferating gene 1 [Source:ZFIN;Acc:ZDB-GENE-060312-32]	ENSDARG00000069977	11	6899	12347	protein_coding	1.16393e+06	1.05403e+06	1.25782e+06	1.25463e+06	1.01584e+06	1.19141e+06	1.14465e+06	1.01154e+06	1.22255e+06	1.15022e+06	1.01154e+06	1.16987e+06	1.15606e+06	1.08591e+06	1.16987e+06	1.13332e+06	1.01806e+06	1.15022e+06	1.126e+06	1.07547e+06	1.21927e+06	1.11478e+06	1.06798e+06	1.20772e+06	1.12874e+06	1.02224e+06	1.16853e+06	1.11478e+06	997609	1.21342e+06	1.07547e+06	1.00505e+06	1.15606e+06	1.05403e+06	1.00505e+06	1.13552e+06	1.03383e+06	997609	1.14182e+06	1.02057e+06	956597	1.15305e+06	1.01359e+06	976510	1.12874e+06	1.27548e+06	962642	1.15606e+06
A0A140LG11	si:dkey-56m19.5 _227	si:dkey-56m19.5 [Source:ZFIN;Acc:ZDB-GENE-030131-226]	ENSDARG00000068432	7	44373571	44378272	protein_coding	4869.53	14170.5	12077.2	8400.9	14549.1	10952.4	7000.51	14438.2	10155.2	7299.12	14610.8	10757	6558.98	13322.8	10295.3	7984.41	14128.1	11770.7	7459.98	13915.9	10535.9	7966.87	14193.4	11036.6	10023.1	15427.2	11951.8	12568.8	21663.2	17720.9	19860.7	29328.1	26636.9	25239.3	38207.9	33427.5	39767.5	48447.4	42206.4	45986.6	59036.5	53987.2	50576.7	69067.1	62220.8	65256.2	70212.6	66812.4
A0A140LGH1	si:dkey-88j15.3 _228	si:dkey-88j15.3 [Source:ZFIN;Acc:ZDB-GENE-100922-28]	ENSDARG00000076573	3	2534207	2553988	protein_coding	251275	285082	384195	439799	245878	515796	422576	240443	443199	491515	249670	366964	442563	329397	327464	526772	310351	382139	334675	323404	309970	437296	328053	394539	419488	249983	341404	444412	231994	422576	357303	270440	399006	426821	248348	372502	269410	275379	202992	228796	247969	200281	221997	237318	307113	163483	186125	290528
A0A140LGK1;Q6P698	lcp1 cb245 fj24b12 wu:fj24b12 _229	lymphocyte cytosolic protein 1 (L-plastin) [Source:ZFIN;Acc:ZDB-GENE-991213-5]	ENSDARG00000023188	9	56663226	56705090	protein_coding	90526.5	96947.1	111882	105606	98509.2	112013	93465	94697.7	112013	99044.8	97880.3	110479	88412.7	96597.3	110853	97946.7	79883.2	110627	89929.6	93343.3	111587	93793	84338.1	129409	100183	95384.6	115213	158007	141585	179287	250951	180820	239495	293980	200027	285547	346430	223607	311365	339697	222550	304250	347135	225981	303465	402374	207666	310351
A0A140LGT9;A0A8M9QBM9;A0A8M6Z274	LOC567149 _230	leukocyte cell derived chemotaxin 2 [Source:HGNC Symbol;Acc:HGNC:6550]	ENSDARG00000086483	14	36556327	36559942	protein_coding	6526.77	18962.8	14214.4	7171.84	21688.9	15076.2	10793.6	20572.6	19357	12635.5	19277.5	22302.5	11927.2	20208.1	22705	13036.6	20884	17661.9	15492.9	20631	23488.4	16255.7	20318.7	20739.8	13936.7	23519.1	19173.9	14313.7	17146.3	19277.5	13915.9	17619	17661.9	13851.1	17690.4	15686.9	10952.4	16192.2	15614.6	12284.4	15340.3	17004.4	11730	12883.6	13165.4	5292.17	14590.2	16438.9
A0A140LH34;A0A140LH11;A0A140LGZ1;A0A140LH24	h1l1 si:ch1073-159d7.7 _231	si:ch1073-159d7.7 [Source:ZFIN;Acc:ZDB-GENE-160113-58]	ENSDARG00000074012	7	6311482	6312858	protein_coding	40520.9	109038	93166.6	40520.9	110627	84570.4	40520.9	118673	88754	40231.7	120963	87502.5	38338.8	125983	87607	37423.7	123834	89590.7	45823.5	124940	89358.7	51159.7	136987	102380	69472.8	177055	118673	98954.8	225689	152205	128239	287169	192769	169765	297188	215873	199700	349948	250645	227175	386702	259089	214736	397043	278549	254872	443199	271797
A0A1D5NS95;A0A1D5NS27;A0A8M9PNI3;F1QZB6	btr07 _232	CT030144.1	ENSDARG00000060962	7	15929299	15943187	protein_coding	2625.92	1929.48	4669.95	3072.03	1291.92	5355.59	2673.95	1569.65	5292.17	1986.24	1334.52	4499.28	1974.77	1419.05	4688.94	1589.95	1410.9	4368.45	1472.47	1192.71	3947.24	1410.9	1240.97	3874.63	1614.83	787.947	3399.04	723.016	582.08	2614.15	493.628	620.781	1940.14	706.486	363.575	2332.35	879.896	493.628	2239.77	582.08	562.69	2418.1	647.506	620.781	2138.25	647.506	478.18	2052.93
A0A1D5NSC5	nfx1 si:dkey-10f23.2 _233	nuclear transcription factor, X-box binding 1	ENSDARG00000105669	7	41491503	41512962	protein_coding	16747.8	32066.4	53291.9	14549.1	32368.9	54060.1	18274.1	34544.6	53987.2	20739.8	34180.5	57550.9	16770.3	33800.1	56745.4	18586	30657	58425.9	20017	33042.1	55304	17345.3	33427.5	61250.5	17948.5	34307.2	58500.1	17531.7	31868.2	58236.9	17874.8	32412.4	59635	17720.9	31242.5	59036.5	15924.9	30847.5	53291.9	13915.9	28130.9	50699.7	11013.4	30124.5	55102.4	16234.5	26333.4	54115
A0A1D5NSL0;E7FBP9	golm2 casc4 _234	cancer susceptibility candidate 4 [Source:ZFIN;Acc:ZDB-GENE-091130-1]	ENSDARG00000074490	7	31067809	31097275	protein_coding	260448	129805	124663	247078	120963	121129	240771	115619	118198	238488	127044	130232	218019	113874	117142	213808	122474	120879	200759	115748	112128	195862	108238	105727	178891	104722	105727	184160	100986	93404.1	158820	93891.9	93216.3	168170	89088.3	90303.6	147830	85477.8	86510.1	138007	83680.3	87702.3	148585	85772.1	75452.2	133585	75236.2	78963
F1RA88;A0A1D5NT24;A0A0R4IVX1	adam10a adam10 wu:fc03d12 _235	ADAM metallopeptidase domain 10a [Source:ZFIN;Acc:ZDB-GENE-040917-2]	ENSDARG00000053468	7	30137782	30220896	protein_coding	11259.5	11036.6	23218	10884.3	11013.4	22810.3	11496.5	12592.2	22238.4	12459.4	10241.3	22605	12119.2	10884.3	22937.4	13144.2	13079.8	23248.6	13274.6	12119.2	25865.6	13506.3	12056.8	25054.1	12735.5	12228.6	27630	13054.7	12228.6	27593.9	14288	11887	25598.6	12779.3	11789.1	27630	11730	11887	21785.6	14466.2	12719.8	21785.6	14059.5	12951.4	26240.5	15369	12367.2	28595.4
A0A1L1QZL8;F1RCH6;A0A1L1QZN8;A0A1L1QZC1;A0A8M2BDY8	znf280d _236	zinc finger protein 280D [Source:ZFIN;Acc:ZDB-GENE-030131-2260]	ENSDARG00000077013	7	52437770	52476566	protein_coding	1443.81	2193.88	4797.71	1875.2	1842.34	4440.18	1650.3	2095.09	5939.77	1519.29	2158.53	5238.29	2306.27	1782.49	5665.35	3299.62	1793.55	5461.14	3147.4	2383.25	5551.04	4559.45	2716.98	7111.32	4059.56	2239.77	6885.42	5627.45	2430.04	8247.16	6826.7	2490.44	7751.81	7803.03	2917.89	8210.78	9225.89	3336.61	8227.41	6965.71	3874.63	9091.75	7448.18	3947.24	8893.44	8417.97	3072.03	9471.31
A0A1L1QZN4;A0A1L1QZG2	LOC108179180 _237	CU467646.3	ENSDARG00000075090	4	75541380	75542081	protein_coding	1.41248e+06	581810	652854	1.08591e+06	522837	581810	1.02883e+06	496457	402374	901282	518535	465264	868360	344604	400822	811414	353479	498872	870348	376427	350450	784991	264042	246739	746776	372502	335189	676445	249376	203711	528980	222229	180576	423793	199700	158007	286035	144479	139016	299504	153528	126120	308032	169020	148381	266544	153332	140060
A0A1L1QZV6	si:dkey-172k15.19 _238		ENSDARG00000095486	4	75536652	75537791	protein_coding	48696.9	196915	269410	54293.8	187828	249670	53425.1	157429	243787	53291.9	64914.4	131594	49508.9	59364.9	159421	66742.1	59276	134808	50576.7	68263.9	112245	35108.5	43767.7	85477.8	39706.1	51767	87006.1	33133.1	40030.5	86403.9	25138.8	35547.7	60430.7	22486.6	28459	53931.3	19837	22120.1	59896	18893.8	25054.1	61563.4	26814.3	40892.1	87702.3	24131.4	55304	122020
A0A286Y855;F1R6K1	phex wu:fx03e08 _239	phosphate regulating endopeptidase homolog, X-linked [Source:ZFIN;Acc:ZDB-GENE-030103-2]	ENSDARG00000062363	24	25259408	25297395	protein_coding	2.79718e+06	2.66168e+06	2.62073e+06	2.58058e+06	2.66168e+06	2.50722e+06	2.48103e+06	2.51957e+06	2.69336e+06	2.50722e+06	2.58058e+06	2.62073e+06	2.56759e+06	2.62073e+06	2.61087e+06	2.40513e+06	2.55512e+06	2.39103e+06	2.49445e+06	2.44321e+06	2.35584e+06	2.44321e+06	2.49445e+06	2.41789e+06	2.62073e+06	2.40513e+06	2.28317e+06	2.48103e+06	2.20499e+06	2.24652e+06	2.2379e+06	2.16875e+06	2.11238e+06	2.12745e+06	1.95453e+06	1.9689e+06	2.02363e+06	1.81799e+06	1.71492e+06	1.91956e+06	1.61801e+06	1.56725e+06	1.92745e+06	1.4983e+06	1.46217e+06	1.59514e+06	1.45495e+06	1.40034e+06
F1QM39;A0A286Y884	uacab _240	uveal autoantigen with coiled-coil domains and ankyrin repeats b [Source:ZFIN;Acc:ZDB-GENE-030521-32]	ENSDARG00000060238	7	33529484	33558930	protein_coding	10679.4	22497.8	48999.3	11096.4	24325.4	41605.3	9718.83	27222.3	42957.5	10277.5	30880.8	38040.9	9110.52	30808.5	41913.9	11730	32543.8	36349	9652.74	33669.9	36173.1	10315	35872.5	37044.7	10000.7	32925.6	35454.9	10336.5	34544.6	33856.1	8454.94	27593.9	33856.1	9764.01	28239.5	31727.7	8080.9	24565.6	30577.7	7716.52	22636.5	31050.6	7632.61	25769.3	29383.8	9378.72	25083.5	32752.6
A0A8M9PGH1;A0A286Y893;Z4YI78;Q05AM5	elp2 si:dkey-190l1.1 zgc:153559 _241	elongator acetyltransferase complex subunit 2 [Source:ZFIN;Acc:ZDB-GENE-060503-525]	ENSDARG00000017199	19	35104525	35155320	protein_coding	24193.6	13602.1	16747.8	19738.5	11594.9	14789.9	16234.5	11997.8	14342.7	16276.6	11408.5	14438.2	17690.4	11594.9	14388.2	15232.2	11632	17004.4	19783.1	11066.5	15249.2	16770.3	11689.1	16105.8	19329.2	11887	15924.9	15976.5	12523.3	14012.7	13936.7	11698.4	14072.1	15269.3	10315	13991	11875.1	9010.78	14342.7	15976.5	8364.11	13873.4	15249.2	8817.91	15027.7	19887.6	8893.44	14635.1
A0A8M9Q693;F1R6C8;A0A8M3AK93;A0A286Y8C1;A0A8M9PZY3;A0A8M9Q686	ctnnd1 _242	catenin (cadherin-associated protein), delta 1 [Source:ZFIN;Acc:ZDB-GENE-110208-9]	ENSDARG00000078233	1	43471897	43527762	protein_coding	212887	169765	185862	255890	172561	192550	257610	186360	206189	276536	202992	213180	294903	218465	225981	302223	220848	227175	297854	223607	234226	324820	239205	248348	337202	259089	246441	366010	294431	283918	381060	305646	313138	417601	321947	328507	426263	342437	372502	412418	352320	380127	371159	357303	386702	486304	332488	376427
Q6P1S3;A0A286Y8E9	xpnpep1 fa02e02 wu:fa02e02 zgc:56366 zgc:77772 _243	X-prolyl aminopeptidase (aminopeptidase P) 1, soluble [Source:ZFIN;Acc:ZDB-GENE-040426-999]	ENSDARG00000029011	22	27230017	27252789	protein_coding	356316	276536	317333	355889	294903	321947	321947	282528	320519	330472	277060	324379	321359	292107	323991	330472	268378	323991	311365	283205	315045	318312	293980	327042	316751	284238	337809	309970	269731	313138	293583	268766	305093	296049	265863	312250	296049	271471	350450	281267	260448	330965	286035	261169	292267	264434	263397	291230
Q5RIE1;A0A286Y8J6	eif2b4 si:ch211-101l18.4 wu:fb54a09 zgc:110790 _244	eukaryotic translation initiation factor 2B, subunit 4 delta [Source:ZFIN;Acc:ZDB-GENE-030131-955]	ENSDARG00000014004	20	19617071	19632956	protein_coding	392165	157627	128084	377384	155232	129409	356316	161063	133585	351832	151246	127195	351368	163273	123280	344604	156784	127195	406537	157528	125983	392570	155031	126283	364956	151246	127195	348894	148131	124663	321359	144689	120963	314317	141429	122162	310813	140965	122803	304250	135373	116553	305093	128605	112790	282528	130232	105985
A0A286Y8P7;Q6GMK8	gmppaa zgc:91853 _245	GDP-mannose pyrophosphorylase Aa [Source:ZFIN;Acc:ZDB-GENE-040704-37]	ENSDARG00000024112	9	10799407	10807934	protein_coding	354457	99713.9	123104	263397	102926	127502	247078	103375	124663	255150	103492	126120	248686	98855.1	120488	240080	104223	121698	247618	97553.1	129805	239495	95578.7	125841	252256	98739	120166	228003	97162.6	122803	227753	93690.6	111302	225071	93636.2	114142	210070	92292.5	107494	203262	90138.7	104722	198827	88168.2	104351	202709	82729.8	107791
A0A286Y8P8;A0A8M9PQW1;F1R1C1	ddx20 si:dkey-193l3.3 si:dkey-193l3.4 wu:fb16g08 wu:fb59a11 _246	DEAD (Asp-Glu-Ala-Asp) box polypeptide 20 [Source:ZFIN;Acc:ZDB-GENE-030131-202]	ENSDARG00000061204	8	28224074	28240640	protein_coding	147449	64495.8	63539.3	129561	63100.2	62070.8	137834	63100.2	63638.4	137219	62070.8	64495.8	140060	61851.3	66507.3	135798	60620.3	66076.9	126428	61768.9	64790.8	137443	62981.5	66585.9	135512	58800.7	63669.2	132081	56188.9	56642	121574	53581.9	55991.4	115748	51705.3	53358.6	105118	47414	48931	101612	42957.5	44355	99574.3	41219.1	43683.6	75601.2	41491.3	44865.8
A0A286Y8U4;B0S6M2	ipo11 _247	importin 11 [Source:ZFIN;Acc:ZDB-GENE-040711-1]	ENSDARG00000054224	8	32019492	32345450	protein_coding	454371	231425	292427	541977	225981	315506	503230	234439	300035	514267	235121	317333	548052	221751	300479	540637	216073	305093	486304	216386	303029	516661	216942	306755	522837	229361	301333	531970	217774	302223	504198	213180	287939	501299	212021	289012	481739	201047	267656	441863	189532	272538	448196	190498	251825	397588	195115	270763
A0A8M9PPX7;A0A8M3ATW1;A0A8M9PIU4;A0A8M3AWV3;A0A8M3AM66;A0A286Y8W8;A0A8M3ALG5;A0A8M6YV87;A0A8M9P3P6;A0A8M9PR05;A0A8M9PUI9	vav2 _248	vav 2 guanine nucleotide exchange factor [Source:ZFIN;Acc:ZDB-GENE-091204-420]	ENSDARG00000044718	21	17986253	18226545	protein_coding	109779	23547	28022.3	110715	23427.9	26814.3	108526	23042.2	25567.7	106551	19329.2	25104.2	109293	21512.4	25446.6	107902	21723.5	24797.9	101673	21688.9	24901.8	102499	21570.5	25994	106798	19138.4	23455.4	104865	20017	25339.5	103585	19258	22910.7	89475.7	18486	23396.9	92235.5	19017.9	22148.3	87702.3	16722.4	20459.1	85863.5	17146.3	19636.3	64495.8	16920.8	20183.4
A0A286Y906;E7F7E8	tbc1d9b _249	ENSDARG00000043627	ENSDARG00000043627	14	1351494	1393430	protein_coding	20123.2	2904.24	2183.06	18866.8	3322.72	2219.08	18072.7	3839.6	2158.53	18660.7	3212.12	3021.08	19738.5	3750.64	2552.48	19357	3072.03	2917.89	20148.8	5355.59	2430.04	17453.2	4815	2439.92	17823	4059.56	2702.12	19435.5	3426.98	2219.08	18222	3212.12	3041.08	19754.9	3058.5	2980.66	22000.6	3734.13	2994.52	24212.3	3386.95	3311.4	25598.6	3902.79	3399.04	33348.6	4070.63	3966.97
F1QJH8;A0A286Y917	anln si:ch211-197n10.2 wu:fb74d05 wu:fd10d09 wu:fi41f04 _250	anillin, actin binding protein [Source:ZFIN;Acc:ZDB-GENE-030131-4486]	ENSDARG00000060917	19	35846035	35863542	protein_coding	10884.3	10918.2	6092.43	10975.2	13622.5	5643.51	15400.4	14147.4	6811.02	22077.4	16344.6	6965.71	27768.8	18437.2	8016.67	31601.6	21156.9	8597.31	36794.4	27172.6	10135.3	45235.2	31945.4	10993.4	36958.5	33721	9904.9	39504.7	34228.8	10417.9	31812.9	27696.5	9513.53	22200.3	23691.4	7534.86	13365.7	16484.5	5747.51	12265.7	14827.5	5998.07	14897.6	17771.5	7143.45	10613.8	15164.7	8050.17
A0A286Y994;F1REF3	wu:fc14d01 im:7143321 zgc:162698 _251	transmembrane protein 87A [Source:HGNC Symbol;Acc:HGNC:24522]	ENSDARG00000074967	15	29159651	29181573	protein_coding	8153.52	20631	19457.6	9471.31	20318.7	20503.3	9781.41	19507	19188.3	9781.41	22450.6	19887.6	9421.55	20795	18913.5	10135.3	18660.7	18274.1	7887.57	19713.6	19610.3	8417.97	17509.7	18274.1	8707.29	19583.2	19583.2	8434.79	17376.8	19481.8	8180.37	16484.5	16177.4	8933.63	16255.7	15952.8	7365.67	15017.2	16234.5	6271.1	14921.7	14364.2	5747.51	14147.4	13773.2	6458.99	13122	15873.3
A0A286Y9R5	LOC100536860 _252	zona pellucida glycoprotein 3, tandem duplicate 2 [Source:ZFIN;Acc:ZDB-GENE-050626-121]	ENSDARG00000090768	17	2393135	2419350	protein_coding	164687	74289.3	115213	141266	83486.7	167664	153935	62280.7	131422	127195	75382	103492	120025	58169.6	156221	138322	54982.7	93166.6	369225	104102	126120	109175	40030.5	86849	121129	56533.3	96243.4	120488	39485.2	105486	114680	35314.9	70212.6	120720	29170.8	72833.7	103029	35314.9	94178	161190	35177.7	69629.7	124770	27305.9	79525.3	66812.4	35066.5	78214.4
A0A2R8PY61;A0A8M2B7E3;Q7T2A6;A0A286Y9W9;A0A8M9PH55;A0A8M9PBK9;A0A8M9P2G2	exoc1 sec3l1 wu:fb58e03 zgc:64145 _253	exocyst complex component 1 [Source:ZFIN;Acc:ZDB-GENE-030131-1057]	ENSDARG00000043019	20	25953922	25979517	protein_coding	3932.82	23100.5	10810.5	4869.53	24041	11322.6	3716.43	25104.2	10439	3765.73	23248.6	11807.8	4070.63	24131.4	11562.2	3716.43	23931.3	11863.3	3072.03	24757.1	9886.11	4070.63	25865.6	11594.9	4274.97	23248.6	10613.8	3147.4	24325.4	10277.5	3507.08	22872.4	8827.63	3093.67	22238.4	8992.74	3648.62	22267.9	8492.74	3285.99	23691.4	9184.78	3058.5	22675.9	8434.79	3184.51	21907.1	7567.12
A0A8M3BEH1;A0A8M3AYV9;A0A8M3B513;A0A286Y9X1	gbf1 _254	golgi brefeldin A resistant guanine nucleotide exchange factor 1 [Source:ZFIN;Acc:ZDB-GENE-081107-54]	ENSDARG00000027016	13	7243361	7417020	protein_coding	93581.8	43628.3	64426.6	83777.8	40520.9	67742.2	80071.2	40618.9	66076.9	82729.8	40231.7	65546.4	80175	38177.4	62135.1	75937	46158.8	63261.1	76561.8	35138.2	64495.8	80513.8	35547.7	58633.5	74027.1	36091.2	57874.2	79786	33942	57762.6	77018.1	35138.2	53697.8	74027.1	34622.7	52938	78533.8	33305.9	52515.7	84433.4	36755.7	51630	85477.8	30531.4	49265.6	85946.4	31279.6	54619.1
A0A286YA42;A0A8M2BFT2;A0A8M2BFT1	si:ch73-366l1.5 _255	si:ch73-366l1.5 [Source:ZFIN;Acc:ZDB-GENE-131127-426]	ENSDARG00000098465	3	60458961	60491415	protein_coding	32328.7	19188.3	29383.8	39664.6	18987.3	28059.1	37936	18040.7	24864.8	39240.9	18508.4	24702.5	38857.3	16299.5	23737.9	40030.5	16606.1	25201.3	35825.7	17033.5	25730.4	36265	15119	22971.2	35737.2	16531.7	25567.7	35138.2	14491.9	20825	31488.9	13602.1	22810.3	36298.6	13666.2	20913.5	30764.5	12779.3	19457.6	26917.3	11670.1	19636.3	26879.1	11153.4	17453.2	28239.5	9701.52	16531.7
A9JRE4;A0A286YAC7	si:ch211-250e5.3 LOC561392 _256	si:dkeyp-98a7.9 [Source:ZFIN;Acc:ZDB-GENE-050208-680]	ENSDARG00000087584	22	25714283	25715510	protein_coding	792453	445039	259771	932512	534215	253524	823005	579820	270763	589046	524743	235121	440346	523794	236407	370640	489211	192974	282844	395381	195377	273200	357303	180820	236039	306349	158240	205074	277233	164126	225390	241573	148131	210070	237648	151440	221751	229089	131422	245251	205658	125269	190498	198332	119384	157627	209737	116553
A0A286YAG4;E7F6H7;A0A8M6Z827	dync1i2a dync1i2 im:7147021 zgc:153318 _257	dynein, cytoplasmic 1, intermediate chain 2a [Source:ZFIN;Acc:ZDB-GENE-060929-1086]	ENSDARG00000078386	9	3164081	3261563	protein_coding	196369	205658	231994	187089	198099	228003	184606	209454	232834	198332	194586	221394	182587	206189	229089	191758	208206	233641	180244	203711	236039	192319	204516	231695	174596	201047	230561	192067	202397	227175	175556	197646	222229	174596	191758	216386	174914	187828	212285	175025	179549	202107	165614	170998	197400	145838	163955	192769
A0A286YAK8;F1R7M1;Q568G9	arhgap17a zgc:110306 _258	Rho GTPase activating protein 17a [Source:ZFIN;Acc:ZDB-GENE-050417-56]	ENSDARG00000020488	12	20290585	20363558	protein_coding	6166.15	10000.7	18561.1	4324.66	10535.9	21156.9	4707.85	9718.83	22036.9	3892.34	9091.75	22585.2	4101.18	9129.04	22399.6	3136.48	9184.78	21033.7	3874.63	8153.52	20949.2	3982.84	7887.57	19408.6	3009.01	8474.42	22148.3	2852.29	6947.44	20859	2418.1	6965.71	18072.7	3147.4	6811.02	18233.6	2527.98	6143.67	17118.5	2490.44	5029.85	14491.9	2108.94	5029.85	13804.3	1782.49	4379.95	15369
A0A286YAS3;Q7T2E3;Q6P3K7;Q6P109	csnk1da Csnk1d csnk1dl wu:fb50c04 zgc:63971 _259	casein kinase 1, delta a [Source:ZFIN;Acc:ZDB-GENE-030131-825]	ENSDARG00000008370	3	36043605	36080746	protein_coding	77519.5	21213.3	22355.5	91193	22675.9	23363.7	38177.4	25730.4	25901.1	33274.7	24901.8	28829.7	30087.2	23849	24603.4	28022.3	22636.5	27491	27402.1	23131.2	25083.5	28927.7	23519.1	26267.1	26636.9	22450.6	26770.6	25631	24430.8	25499.9	25631	24773	26164	23718.3	25865.6	24041	23338	23280.3	24430.8	23547	21972	23631.2	24773	26104	27191.4	22705	25994	25829.2
F1R966;A0A8M2BJY0;A0A286YAZ4;A0A8M3AWS2;B3DK43;Q6DRI2	cltca cb1033 cltc wu:fc03e11 wu:fc49a11 wu:fd07f02 _260	clathrin, heavy chain a (Hc) [Source:ZFIN;Acc:ZDB-GENE-030131-2299]	ENSDARG00000043493	10	28424406	28482288	protein_coding	3.6577e+06	4.21307e+06	4.14888e+06	3.86932e+06	4.14888e+06	4.36224e+06	4.09783e+06	4.44416e+06	4.59654e+06	3.92199e+06	4.74843e+06	4.74843e+06	4.14888e+06	4.51712e+06	4.59654e+06	4.09783e+06	4.74843e+06	4.59654e+06	3.82064e+06	4.74843e+06	4.66156e+06	4.27673e+06	4.74843e+06	4.66156e+06	4.21307e+06	4.82879e+06	4.66156e+06	4.44416e+06	4.74843e+06	4.89057e+06	4.36224e+06	4.74843e+06	4.74843e+06	4.21307e+06	4.82879e+06	4.51712e+06	4.14888e+06	4.44416e+06	4.27673e+06	3.92199e+06	4.14888e+06	4.09783e+06	3.77039e+06	4.14888e+06	4.14888e+06	4.14888e+06	4.14888e+06	4.21307e+06
A0A8M3ANY4;A0A8M3AWD6;A0A8M3AZH6;A0A8M3B701;X1WG48;A0A8M3APJ9;A0A8M3B6Z8;A0A286YB73;A0A8M3AWD3	ppp6r3 im:7145792 saps3 wu:fc31g07 wu:fc43a07 zgc:56113 _261	protein phosphatase 6, regulatory subunit 3 [Source:ZFIN;Acc:ZDB-GENE-030131-3251]	ENSDARG00000013379	25	10505387	10533690	protein_coding	90878.5	71480.7	171455	97061	74875.6	183058	95480.1	69067.1	180820	92147.8	76193	190965	98141.1	75452.2	163483	100183	78020.1	168170	95384.6	75529.7	177296	99128.6	83859.7	183313	98266.4	82203.8	177296	102707	78533.8	199452	95480.1	83486.7	190301	116624	86033	192067	111246	97294.7	208206	114142	97774	208439	110627	101673	226934	113874	103585	230860
A0A8M3AV87;A0A286YBD4;Q2KN93	specc1la cytsaa im:7159316 specc1l _262	sperm antigen with calponin homology and coiled-coil domains 1-like a [Source:ZFIN;Acc:ZDB-GENE-060810-139]	ENSDARG00000006719	8	30591231	30653683	protein_coding	8638.55	8577.72	117551	13165.4	8508.87	126693	11651.5	8856.22	141266	11594.9	8614.05	140870	13255.7	6684.31	144084	11807.8	8541.52	115213	14342.7	8016.67	170998	12307.1	8759.35	156614	13446.8	8227.41	123443	10374.9	8557.83	154350	11340.6	7649.23	131044	9886.11	6558.98	127638	11614.4	6763.32	134296	11670.1	5392.42	125529	9513.53	5969.69	107247	8673.14	5643.51	119504
A5WV02;A0A2R8PVX9;A0A8M9PNE8;A0A8M9P1W1;A0A286YBE9;A0A8M9PGI1;E7F8G7;A0A8M9PNF5;A0A8M9P1W5;A0A8M9PB23;A0A8M9PGI7;A0A8M9PRQ0;A0A8M9PNG2;A0A8M9PB27;A0A2R8RIJ1;A0A8M9PGJ1;A0A8M9PRQ7;A0A8M9PNG8;A0A8M9P1X0;A0A8M9PB30;A0A8M9PGJ7;A0A8M9PRN8	pleca fa95h11 plec1-like sb:eu420 si:dkey-151c10.1 wu:fa95h11 _263	plectin a [Source:ZFIN;Acc:ZDB-GENE-030131-8984]	ENSDARG00000062590	19	22823496	23037488	protein_coding	12735.5	16322.6	52244.2	12284.4	14856.3	50750.9	9534.01	17431	45018.9	9401.19	13322.8	56386.9	8227.41	16234.5	61768.9	7318.7	18328	66969	8638.55	14084.7	33912	9401.19	15056.8	67037.2	9378.72	12592.2	61250.5	8348.23	14965.1	50257.2	7271.18	17033.5	66154.9	9637.66	16698	75698.2	6589.78	18369.2	57390.9	12095.5	22497.8	57483	12307.1	28738.2	85370.7	19713.6	37091.2	87702.3
A0A286YBG9;A0JML7	adpgk zgc:153956 _264	ADP-dependent glucokinase [Source:ZFIN;Acc:ZDB-GENE-061103-421]	ENSDARG00000063525	25	2553332	2570512	protein_coding	45870.5	21972	39295.4	46951	22416.3	36755.7	49567	21757.7	34734	49688.8	23931.3	37960.2	45870.5	22238.4	36396.8	52244.2	21688.9	39198	47974.3	22238.4	39295.4	47343.5	22585.2	35066.5	52994	27012	44764.6	53581.9	24901.8	36958.5	52874.3	23455.4	35413	54686.6	25239.3	35500.7	58862.4	25305.5	38892.5	63750.2	28668.2	42858.8	61563.4	29170.8	44764.6	71553	29064.2	49884.8
A0A286YBK3;Q502M4	galnt7 zgc:112011 _265	UDP-N-acetyl-alpha-D-galactosamine: polypeptide N-acetylgalactosaminyltransferase 7 [Source:ZFIN;Acc:ZDB-GENE-050522-284]	ENSDARG00000057303	1	37423537	37447636	protein_coding	12327.2	41709.2	44476.5	12859.3	42430.6	42474.4	12141.3	42620.2	44814.7	11730	40755.1	46218.8	11259.5	40479.4	41549.1	12169.3	40702.6	45662.7	11750.7	39970.8	41976	9718.83	34506.6	40308.6	10900.9	37186.9	40568	10847.2	32709.9	33427.5	12613.8	33042.1	32833.3	13016.3	27272.1	31563.5	14388.2	29170.8	31344.8	14524.3	29032.4	30918.9	14438.2	28282.5	31900.1	16947.2	25339.5	32876
A0A286YBN1;A0A8M9PW46	prrc2c _266	proline-rich coiled-coil 2C [Source:ZFIN;Acc:ZDB-GENE-081104-156]	ENSDARG00000057583	20	15127179	15181143	protein_coding	27420.3	73322.3	145295	26573.2	74289.3	147992	31689.5	79339.3	141772	34506.6	83314.9	152028	33627.9	78214.4	154350	36881.6	80251.2	149768	31488.9	77519.5	128239	35590.1	75601.2	139875	34765.6	77629.5	141916	32609.6	79786	133009	34144.8	80513.8	143071	42382	81709.4	143071	37237	85370.7	147449	32029.2	91603.9	150518	38255.1	92549.7	153332	53216.5	88028.7	135631
A0A286YBP4;Q7SXI9;F1QFV6	rpl28 _267	ribosomal protein L28 [Source:ZFIN;Acc:ZDB-GENE-040930-10]	ENSDARG00000005791	16	52026723	52031084	protein_coding	502232	820230	805148	550828	950579	938636	910775	989694	1.07547e+06	1.0434e+06	1.03383e+06	1.11252e+06	1.05892e+06	1.05403e+06	1.11252e+06	1.16085e+06	1.07547e+06	1.09373e+06	1.18247e+06	1.01584e+06	1.15901e+06	1.22859e+06	1.00885e+06	1.14715e+06	1.17266e+06	1.05306e+06	1.15305e+06	1.17266e+06	1.0521e+06	1.18247e+06	1.16393e+06	1.06136e+06	1.12378e+06	1.15022e+06	1.07293e+06	1.09373e+06	1.14182e+06	1.07068e+06	1.12378e+06	1.19405e+06	1.09373e+06	1.11478e+06	1.126e+06	1.07293e+06	1.18247e+06	1.28788e+06	1.12378e+06	1.19661e+06
Q6P0H2;A0A2R8PW65	nqo1 wu:fb63c10 zgc:77191 _268	NAD(P)H dehydrogenase, quinone 1 [Source:ZFIN;Acc:ZDB-GENE-030131-1226]	ENSDARG00000010250	7	56401843	56420909	protein_coding	159868	217179	307113	172561	229681	301814	162787	219045	305646	164915	234439	308495	162544	213808	307573	166511	209454	312668	165829	214736	310813	158415	216386	306204	154846	235882	328053	166051	239495	318697	192550	238893	333047	199700	270440	354990	229225	292427	405196	229681	280541	417601	233044	284661	397043	197879	289012	416293
A0A2R8PWG5	prpf6 c20orf14 fc12b02 wu:fa05f07 wu:fc12b02 zgc:65913 _269	PRP6 pre-mRNA processing factor 6 homolog (S. cerevisiae) [Source:ZFIN;Acc:ZDB-GENE-030131-2575]	ENSDARG00000091367	23	7066181	7118425	protein_coding	115077	19887.6	41653.1	97294.7	20042.6	41549.1	100986	19188.3	41810.4	100745	22729.3	41653.1	100390	21723.5	41265.1	98633.9	20099.7	41219.1	105118	21839.4	44564.1	100626	20949.2	43984.2	99970.3	23310.8	45063.8	107132	25083.5	46158.8	118071	25703.7	47659.7	120025	27593.9	50181.3	124487	29529.7	62938	127777	30690	63539.3	143479	32103.5	52749.8	228504	31378.8	52387
A0A8M2BHB2;Q1LWP7;A0A2R8PXX5	prrc2a bat2 wu:fb96a05 wu:fb96a11 _270	proline-rich coiled-coil 2A [Source:ZFIN;Acc:ZDB-GENE-010501-4]	ENSDARG00000031494	19	27156287	27185695	protein_coding	1419.05	22343.7	36349	1842.34	22238.4	37936	1638.91	22937.4	39026.7	533.323	26944.7	42339.6	1660.37	25020.4	40849.2	965.939	25399	43463.3	1278.92	26034.2	39433	1378.19	27120.3	40804.8	562.69	25532.5	43183.2	857.177	23904.3	39158.1	1890.29	22762.4	42052.3	1998.07	22675.9	38805.6	1054.46	24667.6	36609.2	1054.46	24293.3	35590.1	1042.94	23631.2	37546.1	1453.77	20371.4	32833.3
A0A2R8PY37	qdprb.2 qdprb2 _271	quinoid dihydropteridine reductase b2 [Source:ZFIN;Acc:ZDB-GENE-070720-19]		1	23691822	23695150	protein_coding	3.47614e+06	1.88648e+06	1.12093e+06	2.39103e+06	1.38151e+06	947801	1.59514e+06	945657	808666	1.00885e+06	506246	443199	815012	642978	367495	706270	526772	259450	868360	444412	330472	740252	431138	309970	672387	376953	255150	586952	400822	309564	574555	412973	283205	598588	353479	271112	439158	364956	265863	538802	340164	256149	472803	329397	253524	274950	347827	261535
A0A2R8PY98	cdcp1b _272	CUB domain containing protein 1b	ENSDARG00000110186	19	2835240	2853746	protein_coding	22416.3	13345.7	7125.38	25201.3	15056.8	8034.45	28317.5	14827.5	10613.8	31006	14033.8	11036.6	34144.8	15292.3	12327.2	33174.8	15249.2	11543.2	37186.9	13427.4	11282	36706.1	15314.5	12698.5	36794.4	14965.1	12265.7	34734	13643.2	12130.2	34307.2	12658.2	11073.8	33327.3	11036.6	11707.7	29203	14570	8876.56	32178.6	10580.3	8876.56	32833.3	10135.3	8759.35	34585.1	10113.7	9246.21
A0A2R8PYT0	rad23b zgc:65951 _273	RAD23 homolog B, nucleotide excision repair protein [Source:ZFIN;Acc:ZDB-GENE-040426-1487]	ENSDARG00000021550	21	432861	460572	protein_coding	634588	591397	621228	700283	581810	593282	595549	581025	583963	608011	602673	616637	586952	585901	621228	632207	602141	628369	595549	583963	645492	593282	584864	618888	596634	617790	634588	615546	589046	617790	587828	563445	654241	640637	547005	609228	609228	544500	609228	582948	543808	606888	628369	555537	579820	673742	527636	587828
A0A2R8PYX8	LOC100334800 _274	microfibril-associated glycoprotein 4-like	ENSDARG00000116066	1	58899360	58900851	protein_coding	3.92199e+06	3.52492e+06	2.58058e+06	3.33126e+06	3.58124e+06	2.74248e+06	3.45314e+06	4.36224e+06	3.22241e+06	3.33126e+06	3.33126e+06	2.63525e+06	3.47614e+06	4.03208e+06	2.79718e+06	3.22241e+06	3.72357e+06	2.43081e+06	4.21307e+06	4.36224e+06	2.9996e+06	3.82064e+06	3.22241e+06	2.78017e+06	3.82064e+06	3.35729e+06	3.15636e+06	3.92199e+06	3.58124e+06	3.40336e+06	3.72357e+06	3.40336e+06	2.94542e+06	4.03208e+06	3.15636e+06	3.30396e+06	2.9195e+06	3.10592e+06	2.89927e+06	3.10592e+06	3.07897e+06	2.51957e+06	2.61087e+06	3.17756e+06	2.48103e+06	1.69937e+06	3.43016e+06	2.53011e+06
A0A2R8PZC8;A0A8M2BHD3;F1Q4S1	atp9b si:ch211-198c22.1 _275	ATPase, class II, type 9B [Source:ZFIN;Acc:ZDB-GENE-060503-583]	ENSDARG00000062521	19	22490145	22593063	protein_coding	31312.1	49265.6	54350	32876	52578.3	55377.6	31414.2	51630	54553	30493.6	51220.7	54350	31979.2	53697.8	55848.8	31378.8	52874.3	55991.4	30690	45718.1	50699.7	28059.1	47659.7	56188.9	31601.6	46413.7	51159.7	27768.8	44521.5	53931.3	26432.1	43013.8	46566.4	23631.2	43573.3	52016.4	22556.2	42525.4	41759.3	21033.7	32640.8	41759.3	19239	33274.7	38761.8	18689.1	31242.5	39198
A0A2R8Q009;F1QAE8;Q6NWX7	ntmt1 mettl11a NTM1A zgc:77488 _276	N-terminal Xaa-Pro-Lys N-methyltransferase 1 [Source:ZFIN;Acc:ZDB-GENE-040426-2055]	ENSDARG00000022399	5	31898917	31905123	protein_coding	149768	54751.4	30211.2	121268	48824.3	32709.9	125699	48672.6	31414.2	125396	46045.7	34765.6	126120	51325.1	29724.3	111110	55623.9	31979.2	115357	48084.7	31414.2	122020	48824.3	29828.4	119504	49829.2	30299.1	113737	54421.6	33525.5	106895	54486.7	26842.7	110073	54982.7	26917.3	97432.5	64138.5	27933	114018	67278.1	28239.5	106798	66240.5	32412.4	129963	60085.1	34062.8
A0A8N7UVK3;A0A8M9PAD5;A0A2R8Q2U0;A0A2R8Q077	tango6 _277	transport and golgi organization 6 homolog (Drosophila) [Source:ZFIN;Acc:ZDB-GENE-050419-237]	ENSDARG00000034001	18	17054452	17085998	protein_coding	10580.3	25798.8	12779.3	15492.9	21129.3	17481.5	14635.1	21247	15976.5	15369	18072.7	17345.3	14570	25239.3	15471.8	11496.5	25305.5	16006.2	15038.2	19583.2	15575.7	14128.1	18113.3	13873.4	13236	20393.4	12927.9	11770.7	22450.6	15186.9	10655.5	25769.3	10775.2	11579.8	23575.5	9922.62	3892.34	25171.4	10497.7	8614.05	22120.1	9979.68	7095.73	24430.8	11176.3	7919.37	18040.7	11614.4
Q5PRD5;A0A2R8Q094	spice1 ccdc52 zgc:101558 _278	spindle and centriole associated protein 1 [Source:ZFIN;Acc:ZDB-GENE-041212-64]	ENSDARG00000004647	24	21185626	21199022	protein_coding	832.99	2332.35	2863.39	1143.74	3048.38	3660.28	1130.62	3561.69	2418.1	635.566	3199.8	3349.43	1240.97	3212.12	3535.65	893.379	3360.26	3454.09	1000.25	3009.01	3399.04	493.628	3021.08	2589.13	647.506	2539.27	2345.82	662.291	2332.35	2383.25	832.99	2168.99	1820.99	945.666	1670.96	1940.14	1067.17	1399.08	1962.91	935.739	1683.8	2297.2	750.101	1714.78	2464.38	533.323	1569.65	2716.98
A0A2R8Q1P6;Q6PUR3;A0A8M2BFX0;A0A8M3AUY5;A0A8M3B1S8	tbc1d22a CH73-375P24.1 zgc:101677 _279	TBC1 domain family, member 22a [Source:ZFIN;Acc:ZDB-GENE-041114-144]	ENSDARG00000045510	4	27638170	27907983	protein_coding	27456.1	15119	23441.7	28849.2	15471.8	22729.3	24639.3	14856.3	22810.3	23788.8	15427.2	22175.7	25366.7	13486.9	22675.9	26636.9	14452.2	22556.2	24934.3	14033.8	22475.4	24603.4	13552.7	20884	23881.3	14110.5	22529.2	23788.8	13552.7	19813.7	23310.8	12307.1	20913.5	19085.5	11963.1	20017	20631	11361.2	17509.7	20371.4	10095.5	17087.2	21001.7	10909.6	16975.7	21001.7	10155.2	16192.2
A0A2R8Q1T2;F1QKE3	pals2a im:6899520 mpp6a _280	membrane protein, palmitoylated 6a (MAGUK p55 subfamily member 6) [Source:ZFIN;Acc:ZDB-GENE-050506-35]	ENSDARG00000056892	16	21636543	21683743	protein_coding	15614.6	3033.8	2614.15	10517.4	3373.31	2108.94	11036.6	3199.8	2490.44	11579.8	3413.14	2943.33	13915.9	3386.95	3373.31	14789.9	3932.82	3106.5	18040.7	4259.09	4246.1	17087.2	3892.34	3716.43	19357	4592.25	3703.6	18846.9	4355.41	3947.24	23042.2	4688.94	4482.39	24826.5	4998.22	4428.11	30154.4	5292.17	5372.83	29242.3	5309	6458.99	31414.2	6390.39	6166.15	31378.8	6791.6	6763.32
A0A2R8Q1X8;Q7ZV03	vps26b wu:fb49d07 wu:fb50d06 zgc:56297 _281	VPS26 retromer complex component B [Source:ZFIN;Acc:ZDB-GENE-040426-2699]	ENSDARG00000015823	15	19388956	19395691	protein_coding	49567	76279.6	46106.1	47011.3	77928.3	44521.5	49829.2	78214.4	43930.5	47974.3	76822.9	44521.5	49998	79409.9	43013.8	48696.9	78533.8	43517	49688.8	82402.7	46323.8	52387	83314.9	46951	55991.4	80679.5	46663	51901.3	80513.8	44037.9	50453.6	80024.5	42294.5	46272.7	82639.1	42004	51705.3	81996.6	41605.3	49451	83314.9	40520.9	46523.9	82297.5	38940.9	46951	79977.9	40391.8
A0A2R8Q1Y3;E7FGL0	timeless im:6903167 Tim wu:fa95g04 wu:fd23d07 _282	timeless circadian clock [Source:ZFIN;Acc:ZDB-GENE-030131-8978]	ENSDARG00000078497	11	3143667	3181298	protein_coding	245251	86327.2	138322	236039	91521.8	147830	238170	88754	139090	237648	92035.3	134640	241284	84570.4	135631	233329	88602.8	138686	235121	84433.4	143308	247320	85558.2	133585	235724	90878.5	141772	251275	91193	135973	254183	90225.7	138007	243787	92035.3	132839	237951	89737.4	139571	236039	92455.6	130676	231695	89088.3	128904	206460	81245.6	122545
Q6DRB9;A0A8M2B1T9;F1QVS6;A0A2R8Q1Z1;A0A8M2B2N3	ect2 _283	epithelial cell transforming 2 [Source:ZFIN;Acc:ZDB-GENE-040831-2]	ENSDARG00000007278	11	10404945	10472696	protein_coding	11153.4	11730	17795.9	11383.8	12228.6	18639	9576.86	12037.5	17118.5	10696.9	12503.4	15952.8	9886.11	11997.8	16898.4	9961.4	12883.6	17202	10277.5	12481.5	16898.4	10023.1	11789.1	16213.3	10354	11096.4	16082.1	9058.23	10716.4	14214.4	7768.73	9147.1	12095.5	6811.02	8577.72	11361.2	6288.65	7733.72	7984.41	5190.52	6744.56	7143.45	5969.69	7271.18	6621.65	6166.15	7331.13	7348.83
Q4V8U8;A0A2R8Q259;A0A8N7TAL1	rab27a zgc:114135 _284	RAB27A, member RAS oncogene family [Source:ZFIN;Acc:ZDB-GENE-050913-46]	ENSDARG00000103935	18	1353767	1399589	protein_coding	7299.12	3360.26	1986.24	7285.6	3716.43	2259.76	6543.29	2943.33	2368.03	7077.73	3791.3	2043.8	6180.02	2539.27	2332.35	7331.13	2797.43	1911.9	5903.37	3546.7	2823.1	7000.51	2636.56	1683.8	6589.78	2917.89	2219.08	6166.15	2563.26	1929.48	6288.65	2358.43	1557.31	4906.16	2259.76	1703.67	6316.78	2358.43	2052.93	6573.96	2688.47	2138.25	6445.87	2770.23	2108.94	6445.87	2760.53	2602.57
A0A2R8Q2N5;B8A569;B8A568;A0A8M9QEC8;Q6IQX1;Q508P7;A2BGX6;F1R6C7	myhz1.2 fmyhc1.2 myhc3 ns:zf-e523 si:ch211-158m24.8 _285	myosin, heavy polypeptide 1.2, skeletal muscle [Source:ZFIN;Acc:ZDB-GENE-070705-73]	ENSDARG00000067995	5	31681664	31692849	protein_coding	8034.45	24230.9	2917.89	8541.52	20859	2661.29	8364.11	28496.6	2516.56	8614.05	26842.7	2823.1	7803.03	36439.1	3160.31	7285.6	25994	2930.32	8541.52	21601.7	2810.55	7496.65	24103.5	2406.25	7567.12	20371.4	2970.27	7475.17	24667.6	2760.53	6211.94	18101.3	2229.39	6558.98	20099.7	2430.04	7285.6	23100.5	2863.39	9129.04	41383.2	4815	19911.1	91936.8	10634.2	45925.3	276536	20631
A0A2R8Q3Q1;E7F602	med16 fc22c09 fc29h12 lppr3b MED16 wu:fc22c09 wu:fc29h12 _286	mediator complex subunit 16 [Source:ZFIN;Acc:ZDB-GENE-090306-4]	ENSDARG00000040779	11	14046758	14086043	protein_coding	6077.08	17276.3	19329.2	4657.64	18458.8	19553.6	4339	17619	21839.4	3607.64	17795.9	20825	3238.65	17509.7	19037.5	3480.64	17690.4	18713.6	2636.56	17531.7	19117.6	2270.57	16632	16606.1	3172.29	16129.2	17250.3	2108.94	17202	17565.5	2219.08	16947.2	16920.8	3082.5	16391.3	17225.8	2239.77	15924.9	16898.4	2084.96	15471.8	16898.4	2464.38	16055.8	16559.8	2823.1	15492.9	17481.5
A0A2R8Q4J7;A4QP71	nap1l4a cb910 nap1l4 wu:fa99c07 _287	nucleosome assembly protein 1-like 4a [Source:ZFIN;Acc:ZDB-GENE-030131-9099]	ENSDARG00000070560	25	23458071	23485569	protein_coding	1.00885e+06	1.1389e+06	1.14182e+06	886681	1.1022e+06	1.12874e+06	886681	1.13111e+06	1.10761e+06	873706	1.09787e+06	1.08831e+06	881838	1.1389e+06	1.12874e+06	821520	1.14715e+06	1.1389e+06	876030	1.14715e+06	1.14715e+06	854370	1.17266e+06	1.13442e+06	847547	1.16085e+06	1.1992e+06	840270	1.1389e+06	1.08591e+06	808666	1.13332e+06	1.10761e+06	783363	1.09635e+06	1.07068e+06	712446	1.04949e+06	1.01806e+06	714028	1.02369e+06	954791	681593	972114	945657	598588	927782	889004
E7F237;A0A2R8Q516;A0A8M3AVA8;A0A8M3AVB1;A0A8M3B237	gapvd1 zgc:92666 _288	GTPase activating protein and VPS9 domains 1 [Source:ZFIN;Acc:ZDB-GENE-040718-117]	ENSDARG00000090183	8	34423823	34509309	protein_coding	180576	186125	246909	199001	198827	268378	197400	196130	264434	186360	210070	260079	201583	194837	255520	196915	203711	254511	182587	192550	247618	188283	193253	249983	185119	205401	252544	190301	187589	246137	176023	182091	244954	171901	177055	235121	172561	173886	233641	156052	157252	249983	148776	146888	215873	143071	144479	211761
A0A2R8Q586	cmc1 zgc:77499 _289	C-x(9)-C motif containing 1 [Source:ZFIN;Acc:ZDB-GENE-040426-2626]	ENSDARG00000103670	16	55090608	55108371	protein_coding	70122.4	31812.9	36571.8	46368.7	30054	40755.1	54806.8	31195.6	39863.6	46731.9	33856.1	42252.3	46566.4	32448.5	41029.2	46368.7	34062.8	38656.5	49751.7	30124.5	42206.4	46611.6	34818.1	40933.6	45336.9	33912	38566.2	42910.4	30459.3	40135.2	41122.2	29769.9	39706.1	42525.4	26702.1	37844.8	39485.2	25366.7	34734	37506.3	27593.9	34765.6	42206.4	26397	34427.6	34307.2	25631	34804.2
A0A2R8Q5H6	cox7a2b _290	cytochrome c oxidase subunit 7A2 [Source:HGNC Symbol;Acc:HGNC:2288]	ENSDARG00000086341	20	49894061	49901801	protein_coding	112790	114549	172331	110218	115488	170258	106065	117289	188501	107132	112790	175310	109175	116695	167362	95150.2	106284	156784	115213	114549	180576	102254	106168	171220	101298	108011	156221	97880.3	100390	179549	96243.4	111732	164385	88972.7	100626	151788	95816.4	106414	168604	100390	111456	174102	102254	110218	162328	98013.1	110627	172069
A0A8M9P9A8;A0A2R8Q5J1;A0A8M3AXA6;A0A8M2BAK6;A0A8M3APR6	hltf _291	helicase-like transcription factor [Source:ZFIN;Acc:ZDB-GENE-030131-3306]	ENSDARG00000026053	2	25288406	25306368	protein_coding	955.236	7299.12	8247.16	845.158	8638.55	7448.18	799.129	7868.13	6763.32	787.947	8837.36	8417.97	478.18	8687.46	8557.83	597.857	8247.16	8759.35	647.506	8743.55	4059.56	582.08	9597.99	7664.17	723.016	7475.17	6653.71	562.69	7239.5	5078.36	750.101	6947.44	5433.92	620.781	7432.29	5309	582.08	6840.7	4869.53	869.132	7095.73	5416.51	493.628	5403.56	5823.64	415.61	7760.27	5324.49
A0A2R8Q650;A0A8M2B602	tpm3 cb674 fa17b11 fb83b01 fk41e01 hm:zeh0298 wu:fa17b11 wu:fb83b01 wu:fk41e01 zeh0298 zgc:77592 _292	tropomyosin 3 [Source:ZFIN;Acc:ZDB-GENE-030826-16]	ENSDARG00000005162	19	11069620	11113275	protein_coding	12119.2	2249.44	10735.3	11579.8	2229.39	10716.4	10535.9	1853.95	11013.4	11843.9	2052.93	9597.99	9764.01	2383.25	9343.24	10277.5	1863.62	9922.62	10497.7	1532.96	10828.4	11198	2034.38	9058.23	9246.21	1919.79	9534.01	8508.87	1578.71	7751.81	8348.23	1714.78	8312.34	9165.26	1714.78	8001.97	8597.31	1703.67	8131.75	8876.56	1485.18	7239.5	7829.46	1578.71	6897.95	7829.46	1544.61	7016.03
A0A2R8Q6F6	si:dkey-24l11.2 _293	si:dkey-24l11.2 [Source:ZFIN;Acc:ZDB-GENE-050419-208]	ENSDARG00000097612	18	26898015	26912354	protein_coding	25631	12503.4	18369.2	21304.8	12592.2	16947.2	19239	11322.6	18508.4	20949.2	11476.7	16234.5	21033.7	10000.7	17481.5	20572.6	11730	15292.3	21213.3	10497.7	17202	21129.3	9742.48	16438.9	20658.4	10535.9	16417.5	21001.7	9922.62	15269.3	20913.5	10076.1	13274.6	20913.5	9378.72	14682.1	19085.5	8525.42	10613.8	19188.3	8577.72	11013.4	18713.6	8687.46	12996.2	19685.3	8508.87	12367.2
F1QJR6;A0A2R8Q6R8	tm9sf5 LOC558202 _294	si:ch211-127l15.5 [Source:ZFIN;Acc:ZDB-GENE-030131-1459]	ENSDARG00000034943	14	31525010	31543783	protein_coding	16871.4	25366.7	20017	20459.1	26601.1	17202	16082.1	25020.4	22175.7	14033.8	25020.4	19529.7	16213.3	24499.8	19662.5	13274.6	26507.1	18508.4	14953.4	24864.8	19754.9	11594.9	26397	20973.2	13737.2	22810.3	18195.3	12459.4	22331.8	18147.7	14466.2	24368.8	19307.4	17690.4	23363.7	19529.7	23819.2	23396.9	18689.1	24565.6	24741.2	17661.9	25201.3	25271.9	16747.8	40933.6	24773	17720.9
A0A2R8Q8G0	fis1 im:6905231 si:dkey-1c17.5 _295	fission, mitochondrial 1 [Source:HGNC Symbol;Acc:HGNC:21689]	ENSDARG00000095579	7	20588613	20594020	protein_coding	3021.08	43930.5	19636.3	3238.65	44203.5	20825	2625.92	43573.3	19685.3	2876.87	42759.7	17795.9	3480.64	41810.4	20518.5	2688.47	42525.4	20099.7	3982.84	45175.8	21785.6	3386.95	38805.6	19507	2970.27	43368.4	20148.8	2396.41	40755.1	17225.8	2784.55	39767.5	18528.7	2297.2	39819.9	17345.3	2476.58	34108.1	16606.1	2552.48	33274.7	16632	2063.68	34390.7	15873.3	1853.95	33721	15593.6
F1QMW9;A0A2R8Q8I5	fi39f12 wu:fi39f12 zgc:173544 _296	zgc:173544 [Source:ZFIN;Acc:ZDB-GENE-030131-6229]	ENSDARG00000070714	11	15883248	15886887	protein_coding	621228	490794	808666	483296	416970	720935	528455	303029	522135	484153	311764	538802	373576	207223	391551	401375	219045	432614	289804	197879	275379	299504	128417	204516	232553	172331	227480	194290	98954.8	144084	114932	94697.7	124344	83486.7	88681.1	115077	53514.5	79339.3	104351	60564	83210.7	113270	71179.5	85863.5	137219	56464.1	100535	151440
A0A2R8Q8X4;A0A2R8QTX4;Q9PTK4;A0A8M6Z8M3;A0A2R8QLQ0	elavl1b fb72d01 fk65g02 hug wu:fb72d01 wu:fk65g02 _297	HuG [Source:ZFIN;Acc:ZDB-GENE-000210-17]	ENSDARG00000101744	11	14897830	14944053	protein_coding	28396	23881.3	40656.9	27456.1	23157.4	39198	30350.4	25994	39240.9	31195.6	27560.8	41383.2	30007.4	27919.4	40342.9	30531.4	26368.6	41440.9	30087.2	26199.8	39706.1	29650.6	24797.9	38980.1	31945.4	26944.7	39923.1	34992.4	32876	46272.7	51630	44764.6	60142.4	65634.9	54421.6	76024	80175	73023.4	93581.8	99189	87304.5	110627	104474	88501.5	117803	119129	84338.1	116295
A0A8M3AP80;E7FGL2;A0A8M3B6N5;A0A8M3ANJ3;A0A2R8Q904;A0A8M3AZ36	arfgef1 _298	ADP-ribosylation factor guanine nucleotide-exchange factor 1 (brefeldin A-inhibited) [Source:ZFIN;Acc:ZDB-GENE-030131-108]	ENSDARG00000063474	24	18592497	18732699	protein_coding	23248.6	14059.5	14827.5	30969.7	15639.1	13427.4	29572	13578.5	15314.5	29846.3	14438.2	14789.9	30459.3	12367.2	11632	27456.1	12412.7	11383.8	29273.7	12028	11430.7	28239.5	12141.3	11013.4	27660.5	10315	10793.6	29487.4	11221.2	11176.3	27883.6	10580.3	9979.68	22450.6	10517.4	9553.1	25054.1	10453.5	9129.04	22382.8	9421.55	8798.07	22302.5	9979.68	8707.29	28738.2	9268.4	10241.3
A0A2R8Q924;Q6Q418	rpl3 _299	ribosomal protein L3 [Source:ZFIN;Acc:ZDB-GENE-030131-1291]	ENSDARG00000003599	3	29736371	29740522	protein_coding	1.05892e+06	2.46772e+06	2.44321e+06	1.21673e+06	2.79718e+06	2.69336e+06	1.89378e+06	3.05208e+06	3.45314e+06	2.12745e+06	3.25159e+06	3.58124e+06	2.03144e+06	3.25159e+06	3.6577e+06	2.22963e+06	3.45314e+06	3.47614e+06	2.04685e+06	3.30396e+06	3.50206e+06	2.14245e+06	3.35729e+06	3.77039e+06	2.22963e+06	3.33126e+06	3.52492e+06	2.22229e+06	3.22241e+06	3.6577e+06	2.07885e+06	3.19969e+06	3.77039e+06	2.39103e+06	3.25159e+06	3.68701e+06	2.22229e+06	3.15636e+06	3.77039e+06	2.19422e+06	3.30396e+06	3.86932e+06	2.2379e+06	3.30396e+06	3.82064e+06	2.41789e+06	3.58124e+06	3.68701e+06
A0A2R8Q9E0;A0JMN8;A0A8M3AV09;A0A8M2BEE5;A0A8M2BEE1	osbpl9 zgc:154069 _300	oxysterol binding protein-like 9 [Source:ZFIN;Acc:ZDB-GENE-061110-103]	ENSDARG00000069298	8	16580086	16638872	protein_coding	71931.1	50638.8	93581.8	75236.2	51767	91936.8	76561.8	50513.6	97294.7	74609.4	49998	93987	79618.6	49998	95816.4	78108.6	52808.5	90975.3	74027.1	53811.2	102002	77376.2	53697.8	91315.1	76193	51630	92349.6	72162.1	46611.6	92235.5	68545.6	46951	86510.1	64060.2	44694	90411.1	68466	43573.3	90303.6	67241.1	44097.7	88212.8	65634.9	43725.2	88861.6	58236.9	42678.1	86750.8
A0A2R8Q9H3	smim20 _301	small integral membrane protein 20	ENSDARG00000112670	7	62004048	62009912	protein_coding	78706.5	21156.9	4150.15	76470.9	21631.4	4869.53	79038.4	21065.1	5433.92	84804.7	21570.5	5355.59	84804.7	19984.5	5939.77	80400.5	18689.1	5998.07	90766.5	18101.3	6636.65	86033	17823	5804.51	75305.6	17118.5	4463.65	74875.6	18486	5969.69	71302.4	17747.2	5048.47	72162.1	16033.5	4592.25	63181.6	15369	4168.51	60085.1	15164.7	4324.66	69700.4	14110.5	4196.15	58299.4	14288	3199.8
A0A2R8Q9M1;A0A8M9QIP2	gins4 im:7137690 zgc:100817 _302	GINS complex subunit 4 (Sld5 homolog) [Source:ZFIN;Acc:ZDB-GENE-040801-59]	ENSDARG00000016044	8	52429014	52444976	protein_coding	45278.4	15292.3	22705	47974.3	16871.4	22063.8	44153.7	16055.8	21549.4	42910.4	15292.3	21972	48580.7	13804.3	21570.5	40427.5	14941.8	19911.1	42294.5	15735.7	21757.7	46663	14411.7	21065.1	41709.2	15076.2	20913.5	42294.5	13991	19138.4	42571	13804.3	19481.8	38522.6	12883.6	18195.3	38695.1	12056.8	17033.5	39767.5	12437.3	16504.9	34882.3	11997.8	17202	35413	11927.2	15314.5
A0A2R8Q9P1	LOC101885612 _303	SLC35A4 upstream open reading frame protein-like	ENSDARG00000110481	21	33465273	33477985	protein_coding	71737.6	45986.6	5392.42	104102	43202.7	6543.29	85772.1	43725.2	6840.7	95908.5	43872.3	5903.37	100054	42811.5	6603.64	103155	44037.9	6301.88	84338.1	42759.7	7517.56	94800.1	44203.5	6526.77	103719	40849.2	5823.64	100745	43517	6271.1	105606	41383.2	6018.01	92790.4	43725.2	5627.45	106414	44247.3	5223.8	103155	39433	5449.86	87388.7	42339.6	5029.85	97880.3	40933.6	5078.36
A0A8M9PWC0;Q6P3J1;A0A8M2B8X1;F1QXG8;E9QEC8;E9QCR8;E9QG45;A0A2R8Q9R2;A0A8M2B964;A0A8M9P507;A0A8M9PSW8;A0A8M9PWB5	tpd52l2b tpd52l2 wu:fb50b02 zgc:55294 zgc:77690 _304	tumor protein D52-like 2b [Source:ZFIN;Acc:ZDB-GENE-030131-822]	ENSDARG00000013655	23	17505002	17524468	protein_coding	138454	370210	405674	150688	371368	395381	148131	372038	387349	147992	405674	399688	156784	387349	399688	162787	402863	398281	164687	369655	412973	170258	404480	403998	159026	379092	395381	153528	376427	389040	160464	344604	369655	148256	323991	348293	126283	279032	300035	118976	279032	296765	115488	275728	281654	112390	249983	271112
A0A8M9QG54;A0A8M2B3F5;A0A8M1QKJ8;A0A2R8QA59	anapc1 _305	anaphase promoting complex subunit 1 [Source:ZFIN;Acc:ZDB-GENE-081107-12]	ENSDARG00000075687	13	46717298	46885834	protein_coding	17948.5	9147.1	11770.7	18173.1	8992.74	10634.2	16153.9	8798.07	10634.2	17431	9225.89	10497.7	14760.9	8508.87	10884.3	14466.2	8638.55	11301.9	11927.2	7954.23	10560.1	12568.8	9471.31	9961.4	9938.41	8775.38	10596.3	9842.71	8876.56	9764.01	8279.94	7887.57	9401.19	10039	7553.4	8321.34	8170.17	8614.05	8364.11	8707.29	8080.9	7768.73	8798.07	8707.29	9028.17	9307.17	8262.1	8973.52
F6PEN0;E7FBB9;A0A2R8QB05;A0A8M3B637	tjp2a tjp2.1 wu:fb10a11 zo-2.1 _306	tight junction protein 2a (zona occludens 2) [Source:ZFIN;Acc:ZDB-GENE-070925-2]	ENSDARG00000063309	10	15857748	15921450	protein_coding	139373	197646	274617	150518	198594	287514	147992	207223	283205	149768	201353	288577	146051	197879	294431	150155	201047	292796	137834	191758	283756	145838	201846	289416	139016	200519	292107	146888	197400	295336	146442	202992	300479	140965	204250	304613	133771	203262	309970	126852	205074	303465	136814	202397	294431	119273	197400	293980
Q5BLF2;A0A2R8QBC2;A0A8M9PDY8	si:dkeyp-34c12.1 fd14c11 wu:fd14c11 zgc:112971 _307	si:dkeyp-34c12.1 [Source:ZFIN;Acc:ZDB-GENE-030131-5347]	ENSDARG00000071083	22	28790541	28828432	protein_coding	18893.8	11909.9	25429	24934.3	14258.4	25598.6	24667.6	14193.4	23310.8	25305.5	14580.1	28738.2	25020.4	14059.5	29572	26972.3	13552.7	30418.3	30315.8	15400.4	31900.1	30384.1	15211.4	32066.4	29097.1	16484.5	32328.7	25668.8	16006.2	29724.3	24667.6	15686.9	29004.9	24001	16234.5	27660.5	21129.3	14706.9	25901.1	16105.8	14193.4	24901.8	14237.2	13713.8	24430.8	10847.2	14170.5	23248.6
A0A2R8QCB9;E7F715	sec24b _308	SEC24 homolog B, COPII coat complex component [Source:ZFIN;Acc:ZDB-GENE-030131-6565]	ENSDARG00000071906	14	1106160	1142311	protein_coding	116295	107017	107357	93117	112245	109947	84523.2	104102	117803	85863.5	108238	107132	82096.4	104474	106895	84727.1	107425	106648	82297.5	109779	111732	75145.5	112013	109947	97061	105486	115748	78370.9	106065	113689	72020.1	104102	108121	80679.5	106414	102499	71237.4	99249.5	101673	64219.6	92549.7	96500.9	63831.9	89184.3	88754	70993.6	89088.3	87923.1
B7ZV28;A0A2R8QCR7	ptpn23b ptp23b si:dkeyp-114f9.2 _309	protein tyrosine phosphatase, non-receptor type 23, b [Source:ZFIN;Acc:ZDB-GENE-060503-179]	ENSDARG00000098689	19	19668419	19697802	protein_coding	89590.7	84902.9	94601.3	105242	86235.6	92035.3	99970.3	84523.2	93021.9	104102	88123.5	93216.3	107357	80859.6	93117	101551	81709.4	95816.4	102380	82203.8	96243.4	103822	77177.7	92349.6	100535	79153.9	96719.9	94864.6	78963	91063	93793	73802	88123.5	85477.8	74027.1	86849	83593.8	65926.8	77242	78297.2	64567.1	75698.2	72498.3	59100.8	73948.3	61628	63181.6	75937
A0A2R8QDI1;Q7SZF4	bag6 bat3 wu:fi30e10 _310	BCL2-associated athanogene 6 [Source:ZFIN;Acc:ZDB-GENE-010501-5]	ENSDARG00000075892	15	34760391	34800088	protein_coding	511104	389530	472803	502232	373576	446179	486304	386114	415595	470602	387910	421988	490077	368071	412973	474726	370210	418787	457213	381655	408326	471275	366964	395381	477025	377950	402863	458603	366528	376427	455727	360446	372038	443199	355444	369225	441863	352320	362090	410653	338664	355444	402863	341404	364026	392791	327042	375306
A0A2R8QDV2;Q08BN2	cst14b.1 zgc:153129 _311	cystatin 14b, tandem duplicate 1 [Source:ZFIN;Acc:ZDB-GENE-061013-189]	ENSDARG00000045980	5	4081428	4091680	protein_coding	145684	174102	181362	155421	168170	169989	165829	173644	162903	161614	184160	171455	160062	169020	167755	165614	163018	184160	155835	171220	145065	164915	169020	158820	154577	181928	179110	166675	173644	150155	172069	172331	177055	178288	174803	187089	243148	201846	233965	265130	230306	281654	304613	260079	305093	363611	275379	317333
B2GPM7;A0A2R8QE41;Q9DGE2	mapk14a _312	mitogen-activated protein kinase 14a [Source:ZFIN;Acc:ZDB-GENE-010202-2]	ENSDARG00000000857	8	23806332	23839480	protein_coding	18913.5	6376.6	2516.56	19699.5	6347.92	2917.89	21337.2	7365.67	2625.92	24347.1	7045.48	3048.38	23203	6811.02	2516.56	26104	6445.87	3480.64	26333.4	7060.28	2406.25	30054	8434.79	3285.99	29004.9	8876.56	2876.87	31242.5	9513.53	3311.4	34263.9	9553.1	3576.38	42004	11134.9	3252.01	40702.6	10315	3413.14	44631.5	11340.6	3520.98	43683.6	11750.7	3413.14	58106.5	12613.8	3902.79
A9JT96;A0A2R8QEJ6	gga1 _313	golgi-associated, gamma adaptin ear containing, ARF binding protein 1 [Source:ZFIN;Acc:ZDB-GENE-040822-13]	ENSDARG00000038537	6	20059426	20085704	protein_coding	181928	178288	174700	189033	178012	175310	177749	172969	176023	174803	175310	173644	178891	168375	162196	179898	172969	158626	171220	166915	164126	176401	161856	156954	172734	161856	154577	172069	163145	153143	162328	155031	150688	153528	148929	142532	150518	147992	146051	142532	150348	147075	151246	143071	141266	131919	141585	137219
A0A2R8QEQ4;Q6NWI7	tmed10 fe06g04 TMP21 wu:fb98e10 wu:fe06g04 zgc:85681 _314	transmembrane p24 trafficking protein 10 [Source:ZFIN;Acc:ZDB-GENE-030131-4915]	ENSDARG00000041391	20	46632878	46638114	protein_coding	510293	740252	1.00685e+06	605863	771761	987633	535103	755538	943576	574555	773714	938636	536929	768705	934382	596634	741650	956597	496457	778680	958716	538802	786345	940885	526772	771761	945657	517647	737699	903082	477025	722035	852947	499729	707566	863398	492945	723187	795318	483296	699311	813534	443893	734837	845904	573486	749883	870348
A0A2R8QEZ2;F1R333;Q7ZW24	alg11 fj04e04 si:dkey-1h24.5 wu:fj04e04 _315	asparagine-linked glycosylation 11 (alpha-1,2-mannosyltransferase) [Source:ZFIN;Acc:ZDB-GENE-030131-7282]	ENSDARG00000031202	1	28947006	28957155	protein_coding	65926.8	45870.5	69555.2	66389.3	50638.8	66969	68806.3	41759.3	75382	65780.1	47974.3	76730.9	66585.9	41653.1	68632.5	64426.6	45388.2	67360.4	55102.4	43013.8	73802	62560.2	39567.6	66969	60495.4	43422.3	63904.3	54751.4	41759.3	63607.5	52138.9	34765.6	54553	43628.3	34544.6	50915.8	46218.8	32029.2	47224.2	41072.4	31900.1	47224.2	39863.6	31488.9	42811.5	30727.3	31414.2	49998
A8E4R7;A0A2R8QFM1;A0A8M2BAQ4;A0A8M2BAZ4;F1QZ57;A0A8M9QNK1;A0A8M9Q9Z9	puf60a fc21a05 LOC562370 wu:fc21a05 wu:fi43a08 _316	poly-U binding splicing factor a [Source:ZFIN;Acc:ZDB-GENE-030131-2891]	ENSDARG00000032175	2	32670752	32688636	protein_coding	19984.5	6228.6	20123.2	20913.5	6211.94	22331.8	16255.7	6409.07	22872.4	17061.9	6668.89	22872.4	16871.4	7143.45	22556.2	17531.7	7613.6	22090.9	17661.9	7596.59	26601.1	20393.4	6684.31	22416.3	19507	8170.17	27420.3	22063.8	8992.74	27530.2	23100.5	11927.2	34653.1	24864.8	13144.2	36396.8	30577.7	16438.9	42004	30690	18072.7	46611.6	31312.1	18893.8	53645.1	34832	17795.9	51530.4
A0A2R8QFQ6;E9QCK5;F6PB05;A0A2R8RWN9;A0A8M9QAY3	fbxw11a _317	F-box and WD repeat domain containing 11a [Source:ZFIN;Acc:ZDB-GENE-030131-6305]	ENSDARG00000104806	KN150273.1	28692	68022	protein_coding	60701.2	38522.6	44865.8	54905.5	38805.6	45235.2	53872.5	36439.1	41328.4	49627.2	34696	40391.8	49751.7	38134.5	35787.4	46611.6	35787.4	36213.2	41265.1	31900.1	33942	39524.3	29242.3	33721	37001.9	27768.8	29936.6	35547.7	24991.3	30087.2	33474.9	25865.6	25499.9	30459.3	24325.4	27420.3	29529.7	23547	24267	29136.7	22529.2	23338	28423.7	21663.2	22605	30282.4	21570.5	23819.2
A2RRT1;A0A2R8QFX4	mfge8b mfge8 zgc:154157 _318	milk fat globule-EGF factor 8 protein b [Source:ZFIN;Acc:ZDB-GENE-070209-137]	ENSDARG00000045803	25	19051375	19094242	protein_coding	38292.5	59690.3	50257.2	36134.5	54751.4	45123.5	37142.8	50969	44203.5	39616.9	56464.1	46566.4	34427.6	50107.2	47343.5	36958.5	48247.5	46368.7	36478.1	50750.9	44451.8	34832	41412	40618.9	35872.5	56386.9	50860.2	40804.8	53697.8	44427.1	38695.1	53169.4	44521.5	39101.8	56508.5	48696.9	31378.8	46842.1	40427.5	34734	46663	38980.1	31563.5	49265.6	32752.6	34506.6	42811.5	35500.7
E7F3A5;A0A2R8QGA4	cd68 si:ch211-212k18.7 _319		ENSDARG00000055504	7	19231024	19239661	protein_coding	174377	394269	428323	188162	386702	400264	170998	366528	405674	188042	408326	416293	174803	386702	403998	188752	366528	414924	150871	359392	399688	162666	376953	413534	175310	426263	415595	171220	366010	393012	163955	364504	391090	169332	349382	376953	149580	339697	327042	146662	332488	315506	144319	321359	347135	117425	323991	333598
X1WER2;A0A2R8QGC0	uba5 _320	ubiquitin-like modifier activating enzyme 5 [Source:ZFIN;Acc:ZDB-GENE-031112-2]	ENSDARG00000063588	24	9487823	9549544	protein_coding	468897	503230	449721	433345	483296	447459	428977	492945	457213	416293	464579	460840	409567	474139	466776	398281	487638	460135	412973	475609	459398	407774	471275	451435	410653	492316	467503	390604	475609	455006	382139	466776	431832	366010	467503	431138	356316	456421	415595	349948	439158	419793	328053	426263	392570	293583	395381	405196
A0A2R8QI13	prmt3 hrmt1l3 zgc:112498 _321	protein arginine methyltransferase 3 [Source:ZFIN;Acc:ZDB-GENE-041105-1]	ENSDARG00000019791	7	16854281	16971567	protein_coding	731902	383743	457973	686550	393012	465627	677512	389040	482461	662320	365551	475609	652854	389530	472803	645492	390604	468897	702244	390604	475609	667424	409567	492945	656454	380562	466776	649967	363611	471275	637255	358384	446179	593282	351368	430545	579820	357807	428977	578662	326171	410163	567620	317333	410653	485560	336722	407096
A0A8M9Q285;A0A2R8QIG4;A0A8M9PIC4;A0A8M9Q7F6;A0A8M6YYH6	LOC110439609 _322	Uncharacterized protein LOC110439609	ENSDARG00000107506	4	50188528	50191450	protein_coding	283756	218798	245537	372502	224337	221997	395381	223427	229681	486882	217476	228796	394809	241284	232834	428323	204516	236407	331398	233641	238170	385244	222229	246289	406537	216942	243482	392165	204250	236407	314526	212564	228796	378600	218237	227175	316751	188283	232267	290528	183313	210070	283205	172561	216073	256844	179549	206189
A0A2R8QIW0;Q8JIY7	hdac1 chunp6919 hdac-1 mp:zf637-2-001987 wu:fb19h11 wu:fi06f03 zgc:101582 zgc:65818 _323	histone deacetylase 1 [Source:ZFIN;Acc:ZDB-GENE-020419-32]	ENSDARG00000015427	19	30221386	30231335	protein_coding	386114	368655	316751	406537	378600	321359	403998	386702	332012	412973	416293	342437	414304	408326	340164	426263	409567	339697	425077	431138	341892	455006	448857	363079	470602	461591	357807	489211	509429	402863	540637	541271	425981	578662	584864	441066	645492	648660	480907	659271	662320	508654	656454	686550	511858	783363	704852	535103
A0A2R8QIY5;A0A8M9PM31	prkcaa im:7139045 prkca si:dkey-8l19.1 _324	protein kinase C, alpha [Source:ZFIN;Acc:ZDB-GENE-050208-100]	ENSDARG00000039241	6	19167656	19330214	protein_coding	2589.13	2980.66	7188.93	1853.95	3467.68	6897.95	2010.94	2970.27	7847.83	1419.05	3275.91	7299.12	2168.99	3546.7	7239.5	1949.71	3648.62	6716.29	1949.71	3021.08	5919.42	2022.54	3622.86	5955.59	2074.71	2887.97	6716.29	1890.29	3399.04	5610.59	2022.54	3199.8	5747.51	1578.71	3048.38	5512.19	1830.58	2383.25	4831.87	1760.98	2744.39	4906.16	1900.02	2406.25	5015.82	1519.29	2852.29	5015.82
A0A2R8QJF6	unm_hu7910 _325	aspartate beta-hydroxylase [Source:HGNC Symbol;Acc:HGNC:757]	ENSDARG00000078703	7	57883872	57941487	protein_coding	15056.8	74701.1	90225.7	16082.1	76024	109555	10757	73948.3	100390	11707.7	73883.1	107649	11282	70821.4	100986	10000.7	77629.5	99860.2	10867.2	74192.5	104603	12265.7	75236.2	108460	9904.9	75785.7	94697.7	9289.22	70907	93021.9	9979.68	71737.6	82096.4	8190.59	65996.9	84433.4	7664.17	66585.9	75529.7	9043.59	63415	75785.7	9147.1	60564	73408.4	7534.86	62866.1	72569.8
Q6NUU0;A0A2R8QJH1	mtdha lyric lyricl si:zc215i13.6 wu:fc33g06 _326	metadherin a [Source:ZFIN;Acc:ZDB-GENE-030616-615]	ENSDARG00000014159	19	33308259	33327185	protein_coding	68545.6	671321	487638	66585.9	551583	474139	73023.4	525676	476440	74443.7	555537	506246	76654.5	511104	494759	76913.8	548793	490077	72409.4	538802	467503	80945	536929	492316	77330.9	550054	484772	72833.7	522837	459398	70500.6	501299	463014	75305.6	509429	452794	72498.3	478655	437296	72740.1	498872	447459	68466	495402	466776	90303.6	515796	439799
A0A2R8QJS5;Q7ZWF0	rae1 zgc:56449 zgc:77723 _327	ribonucleic acid export 1 [Source:ZFIN;Acc:ZDB-GENE-040426-1029]	ENSDARG00000007196	6	20266405	20273840	protein_coding	77242	245537	162328	63332.4	234439	172734	65256.2	241007	178891	67278.1	223427	180244	64567.1	246739	171455	61490.9	234439	168908	62938	242401	176858	61118	246137	175754	61250.5	219900	168375	61391.9	240443	182587	57018.4	238488	170775	64790.8	245537	190072	54486.7	250314	169765	56464.1	254872	176245	58299.4	249376	161190	65780.1	249005	163703
A0A2R8QL23	siva1 im:6902407 _328	SIVA1, apoptosis-inducing factor [Source:ZFIN;Acc:ZDB-GENE-050506-57]	ENSDARG00000103598	17	699767	709078	protein_coding	318697	249983	256458	340762	267990	262614	335189	274061	282528	349382	299140	307573	316751	301814	289416	309970	275379	283918	184160	240080	237800	148381	191510	169539	147075	148131	148381	118673	128417	104223	83859.7	106895	101673	115619	102824	95701.9	80859.6	95056.6	83314.9	69555.2	94403.1	79977.9	79409.9	89792.9	79038.4	95816.4	88861.6	83777.8
A0A2R8QLG0;Q0P426	ska2 im:7140390 _329	spindle and kinetochore associated complex subunit 2 [Source:ZFIN;Acc:ZDB-GENE-041008-202]	ENSDARG00000012947	10	33425740	33435784	protein_coding	7475.17	27383.9	441.508	5223.8	27222.3	582.08	7285.6	30124.5	478.18	6347.92	24864.8	533.323	4559.45	23631.2	662.291	5919.42	32328.7	396.288	3648.62	26544.4	799.129	4368.45	28317.5	459.011	3184.51	27420.3	635.566	3311.4	24267	286.263	3048.38	23931.3	333.828	5696.83	24176.5	333.828	3033.8	23363.7	597.857	2702.12	20488.2	459.011	2852.29	20658.4	415.61	5223.8	19938.5	333.828
A0A8M3APK5;A0A2R8QLN9;E7F2J5;Q7ZW40	uso1 vdp zgc:55298 _330	USO1 vesicle transport factor [Source:ZFIN;Acc:ZDB-GENE-040426-688]	ENSDARG00000019581	1	25773357	25814430	protein_coding	388502	270763	538802	390604	286365	529778	376953	265478	558577	370640	288577	567620	383743	262252	544500	364026	281267	548793	380562	273660	535103	379092	272851	541271	372038	277697	541271	357807	286365	519320	352320	267656	504198	333598	276888	497190	354990	263704	496457	352853	258461	506246	345735	265863	480907	379546	271112	494759
A0A2R8QM83	tmem126a zgc:73348 _331	transmembrane protein 126A [Source:ZFIN;Acc:ZDB-GENE-040426-1770]	ENSDARG00000014506	10	29383450	29386082	protein_coding	11997.8	42525.4	33042.1	10900.9	45235.2	30808.5	8876.56	39706.1	34992.4	11476.7	43319.8	33474.9	8973.52	42158.3	31488.9	10417.9	43817.9	29611.5	5355.59	38656.5	34263.9	5887.89	40849.2	31979.2	6390.39	41863.7	29810.6	6589.78	40892.1	30459.3	5107.4	38091.4	28100.2	7887.57	38134.5	28022.3	4014.23	34832	24797.9	3947.24	34585.1	25054.1	4303.08	31727.7	23547	4967.37	30619.8	24532.3
F1QRX4;A0A8M9QAA8;A0A8M9QFB8;A0A8M3AT30;A0A8M3B066;A0A8M3B348;A0A8M3AT31;A0A8M3BA55;A0A8M3AT25;A0A8M3B064;A0A8M9PZM7;A0A2R8QMI5	bin1b bin1 cb57 zgc:86701 _332	bridging integrator 1b [Source:ZFIN;Acc:ZDB-GENE-030425-1]	ENSDARG00000058820	6	6842318	6895426	protein_coding	190072	157252	205658	204516	163955	204787	191510	152028	206714	189532	172331	205658	192319	160464	203262	179110	166675	196369	188283	161614	200281	179974	161614	194290	175556	160062	191758	164126	153143	185119	159244	150155	191510	157429	145473	181928	140060	138454	163955	138179	131173	169020	130889	129561	171455	164915	131594	177055
A0A2R8QMQ9;A2CEP2;A0A8M9QDN1;A0A8M9Q8B5;A0A2R8Q0C3;A0A8M9Q303;A0A8M9PX86	sh3glb2b sh3glb2 zgc:55887 _333	SH3-domain GRB2-like endophilin B2b [Source:ZFIN;Acc:ZDB-GENE-040426-833]	ENSDARG00000035470	5	31044307	31089758	protein_coding	558577	773714	421444	550054	783363	435253	514998	788891	449289	524743	741650	427566	524743	842147	460840	523794	833276	416970	515796	793972	448857	528980	808666	446179	508654	773714	410163	496457	767411	440346	463014	752761	410653	454371	714028	390604	439799	702244	375947	405674	664615	373576	399688	616637	367495	333598	617790	359392
A0A8M2B5V7;A0A2R8RR15;A0A2R8QN11;F1Q8X5	fermt2 im:7145859 PLEKHC1 _334	fermitin family member 2 [Source:ZFIN;Acc:ZDB-GENE-050506-132]	ENSDARG00000020242	17	50622812	50708685	protein_coding	27843.3	52874.3	57952	26636.9	54115	60341.9	27696.5	54686.6	63904.3	29242.3	54421.6	63991.6	27191.4	55695.2	63831.9	29529.7	57390.9	62358	27305.9	56508.5	67900.5	28738.2	59456.7	65121	29170.8	57174	67278.1	26397	56508.5	70500.6	29097.1	56310.4	68466	29242.3	57085.2	68897.4	30054	62220.8	75048.2	31563.5	68714.5	85424.2	34918	73802	86659.6	41355.8	77136.6	91853.5
A0A8M9PQG0;A0A2R8QND7	haus8 si:ch211-153a8.4 _335	HAUS augmin like complex subunit 8	ENSDARG00000109646	23	12455321	12487050	protein_coding	32502.5	14590.2	9742.48	33721	15164.7	10596.3	31089.7	13737.2	8876.56	31050.6	13255.7	10173.8	31563.5	14921.7	9043.59	29383.8	14682.1	10315	29890.5	11518	7095.73	27987.6	12996.2	8577.72	28810.1	12951.4	8294.84	27191.4	12327.2	8549.67	31689.5	12459.4	9091.75	27530.2	13602.1	8876.56	28199.1	12759.5	7496.65	24826.5	12228.6	7803.03	25138.8	10847.2	8034.45	20949.2	11036.6	7207.33
A0A2R8QNS5	psmg4 _336	proteasome assembly chaperone 4 [Source:HGNC Symbol;Acc:HGNC:21108]	ENSDARG00000090191	20	53259554	53264481	protein_coding	37142.8	2673.95	31242.5	36755.7	2430.04	33042.1	44097.7	2138.25	36349	38980.1	2589.13	34180.5	34585.1	2575.93	33569.8	35590.1	2688.47	31520.6	44476.5	2943.33	35066.5	40618.9	1998.07	30418.3	39158.1	1986.24	29846.3	33942	2345.82	32502.5	34473.5	1962.91	27946.5	30847.5	2158.53	31006	32448.5	2396.41	27153.7	37237	2138.25	27768.8	29242.3	2368.03	26879.1	28968.2	2239.77	26267.1
A0A8M2BJR8;A0A2R8QP51	dpp9 im:7145318 zgc:152900 _337	dipeptidyl-peptidase 9 [Source:ZFIN;Acc:ZDB-GENE-061013-777]	ENSDARG00000052606	8	47688216	47733073	protein_coding	32577	10497.7	21688.9	37142.8	10497.7	25366.7	37750.3	11496.5	27560.8	40568	9652.74	26972.3	44355	10135.3	28356.6	42548.2	11887	27191.4	46663	11153.4	29810.6	45554.4	11383.8	28239.5	43930.5	10634.2	28441.4	43817.9	11562.2	28282.5	45063.8	10055.2	26432.1	45780.5	9781.41	26667	51767	11834.2	29890.5	64567.1	12207.3	30619.8	63261.1	11933.8	36571.8	74512	11807.8	38857.3
A0A2U3TVM3;A0A8M2BFE2;A0A2R8QPW3;B0S6R1	nckap1 si:dkey-234n3.1 wu:fd05c01 _338	NCK-associated protein 1 [Source:ZFIN;Acc:ZDB-GENE-030131-4426]	ENSDARG00000060853	9	44921267	45024531	protein_coding	85102.5	46731.9	27593.9	83859.7	44097.7	29383.8	90975.3	44153.7	29650.6	93117	44395	32328.7	96007.1	50800.2	32368.9	99860.2	45870.5	32925.6	89636.4	50453.6	30764.5	98381.7	52689.5	34653.1	97432.5	48999.3	34882.3	108526	50800.2	36609.2	112013	53291.9	35622.2	113406	53931.3	38522.6	131779	56642	41383.2	144892	60495.4	43517	184713	62654.2	51159.7	180820	65051.8	50513.6
A0A8M2BFI3;Q08BE3;A0A8M2BFH7;A0A8M2BFG9;A0A2R8QQ99;A0A8M2BFI9	slmapa fa03e05 fb39b03 wu:fa03e05 wu:fb39b03 zgc:153887 _339	sarcolemma associated protein a [Source:ZFIN;Acc:ZDB-GENE-061013-184]	ENSDARG00000054458	11	42034647	42148436	protein_coding	820230	24797.9	16006.2	98509.2	24230.9	14878.8	85007.2	24991.3	14128.1	56948	25339.5	16322.6	54486.7	24001	16055.8	84902.9	25598.6	15952.8	37142.8	25305.5	13936.7	78533.8	26544.4	14827.5	54982.7	24826.5	14247.8	55239.8	23575.5	13666.2	90707.5	23575.5	13762.3	58169.6	22063.8	14237.2	97061	22200.3	13036.6	54853.7	22148.3	13936.7	44395	22729.3	13965	60839.5	23248.6	13773.2
A0A2R8QR48;F1RB69;Q6NY52	thoc5 fc54b09 wu:fc54b09 zgc:56190 zgc:76912 _340	THO complex 5 [Source:ZFIN;Acc:ZDB-GENE-030131-3789]	ENSDARG00000038290	25	3634016	3659907	protein_coding	35500.7	23788.8	13898.6	36478.1	23547	14466.2	36917.5	24368.8	14193.4	39198	26770.6	14706.9	39240.9	27305.9	13506.3	41863.7	27153.7	15186.9	41219.1	25962	14694.5	44764.6	28164.1	16129.2	45235.2	28639	16814.4	52515.7	28668.2	16531.7	54853.7	27883.6	17823	56508.5	28668.2	16006.2	65926.8	30418.3	18125.2	65335.4	32675.6	17795.9	67583.5	29769.9	17771.5	74875.6	29032.4	18508.4
A0A2R8QRC7;A0A8M9PN87;Q6NV15	abcf1 wu:fb79c06 wu:fc39a05 wu:fj94a08 zgc:85667 _341	ATP-binding cassette, sub-family F (GCN20), member 1 [Source:ZFIN;Acc:ZDB-GENE-050517-31]	ENSDARG00000031795	19	30841600	30860324	protein_coding	767411	960790	865039	560314	947801	855953	665842	923728	842147	698042	972114	852947	673742	939760	863398	703615	952410	876030	743541	936275	870348	745086	927782	852947	725753	967486	895524	729246	965205	835243	731902	962642	904805	746776	999433	876030	711123	982487	940885	754234	996793	943576	714028	1.00685e+06	861037	712446	1.00149e+06	836582
A0A2R8QSP1;A0A8M2B5U1;F6NMW9;A0A8M9PQU0	pik3c2a _342	phosphatidylinositol-4-phosphate 3-kinase, catalytic subunit type 2 alpha [Source:ZFIN;Acc:ZDB-GENE-030328-39]	ENSDARG00000060841	18	27018731	27090761	protein_coding	8798.07	12037.5	1748.96	7567.12	12190.9	1683.8	6897.95	10055.2	2084.96	6316.78	12265.7	2074.71	7000.51	10259.3	1919.79	5203.23	11579.8	1703.67	6700.61	10277.5	1863.62	5939.77	10975.2	1974.77	6018.01	11361.2	1600.08	5158.47	10374.9	1693.23	6558.98	9378.72	1155.71	5078.36	9289.22	1614.83	5403.56	8656.25	1410.9	6363.35	9677.49	1683.8	5292.17	9904.9	1463.49	6228.6	9938.41	1638.91
A0A2R8QTN3;F1R4U0;Q6PGY3	si:dkey-178e17.1 _343	solute carrier family 25 member 1 [Source:HGNC Symbol;Acc:HGNC:10979]	ENSDARG00000080000	8	1941788	1951426	protein_coding	2648.91	2138.25	1042.94	3932.82	2396.41	1203.89	3480.64	2602.57	1227.25	3982.84	2904.24	1739.54	2464.38	3172.29	1986.24	4059.56	3299.62	2148.75	4797.71	3160.31	1793.55	4101.18	3546.7	2206.1	4657.64	3441.36	2863.39	5372.83	5150.17	3454.09	9165.26	6840.7	4919.65	10475.4	8541.52	5596.47	15076.2	13298	9452.62	18392.6	16417.5	12056.8	19783.1	18660.7	14084.7	27630	20459.1	15119
A0A2R8QUC0;Q98UI8	casp3a _344	caspase 3, apoptosis-related cysteine peptidase a [Source:ZFIN;Acc:ZDB-GENE-011210-1]	ENSDARG00000017905	1	16834405	16843370	protein_coding	188042	305646	205401	198594	299140	220212	201846	287514	216692	190756	280939	218798	203995	255520	211761	201468	296049	209199	185617	291706	220212	201846	295708	212021	198099	278549	215626	197646	277697	217476	197646	271797	202709	177055	278549	198827	188501	269047	194586	171901	259089	192319	164385	272538	193743	144479	262252	196915
Q6PBP2;A0A2R8RHK7	xrcc4 zgc:73312 _345	X-ray repair complementing defective repair in Chinese hamster cells 4 [Source:ZFIN;Acc:ZDB-GENE-040426-1755]	ENSDARG00000010732	10	43289281	43355590	protein_coding	620.781	1557.31	2930.32	737.409	2120.56	3892.34	869.132	2259.76	3480.64	459.011	1962.91	4246.1	533.323	2887.97	4168.51	620.781	2887.97	4085.43	533.323	2852.29	4784.12	635.566	2930.32	4967.37	620.781	2970.27	5416.51	647.506	2648.91	3966.97	647.506	2476.58	4368.45	533.323	2022.54	3490.21	597.857	2476.58	3441.36	396.288	2239.77	2838.26	459.011	2124.53	3634.92	609.143	1900.02	2955.03
Q1LY88;A0A2R8RIM0;A0A8M2BKR0;A0A8M2BKP3	stim1a si:dkey-24p1.5 _346	stromal interaction molecule 1a [Source:ZFIN;Acc:ZDB-GENE-060503-914]	ENSDARG00000060723	15	38319611	38396148	protein_coding	200759	100229	60020.9	187319	98013.1	61628	186878	97553.1	63181.6	185119	90526.5	59724.5	176401	100626	66438.1	178891	97294.7	63831.9	171455	98266.4	67509.7	172734	96136.6	69067.1	168375	92549.7	64650.2	158820	87607	65546.4	148776	82825.7	63831.9	145295	77519.5	68033.6	129053	82729.8	65173.7	127502	77177.7	66317.7	122956	74027.1	70427.2	104722	71179.5	66507.3
A0A2R8RIN6;A0A8M2BBP6	cpsf6 wu:fa22f12 zgc:85819 _347	cleavage and polyadenylation specific factor 6 [Source:ZFIN;Acc:ZDB-GENE-030131-5277]	ENSDARG00000018618	4	2195819	2209989	protein_coding	78370.9	64426.6	72498.3	71179.5	59424.1	71737.6	74609.4	69555.2	73883.1	73802	60290.3	69472.8	75305.6	64282.1	71553	75601.2	69472.8	74289.3	69700.4	64790.8	68434	78706.5	69391.4	70427.2	82914.8	64219.6	71179.5	92349.6	66389.3	76822.9	100626	72409.4	83593.8	112390	72083	89184.3	122020	86142.6	97880.3	121867	93216.3	98954.8	142101	86510.1	112245	150688	79786	111882
Q7T349;A0A2R8RJY3	vta1 c6orf55 wu:fb08c11 zgc:64104 _348	vesicle (multivesicular body) trafficking 1 [Source:ZFIN;Acc:ZDB-GENE-040426-2154]	ENSDARG00000013732	20	37397820	37473781	protein_coding	182356	222852	313138	170258	216386	316395	157429	220848	316751	165614	218128	312668	163483	228250	315506	158415	220212	316395	152028	236754	329397	152581	241007	317846	155421	214479	321947	156052	218019	323991	155031	221997	317846	146051	216073	318697	145684	215626	319118	136814	208692	309970	139016	210393	299504	124663	189309	298777
F1R3Q7;A0A2R8RL46	rrp9 rnu3ip2 _349	ribosomal RNA processing 9, small subunit (SSU) processome component, homolog (yeast) [Source:ZFIN;Acc:ZDB-GENE-060427-1]	ENSDARG00000041991	11	35953797	35968163	protein_coding	8170.17	11997.8	7919.37	10315	12056.8	8557.83	9421.55	12387.4	9576.86	9110.52	12327.2	8080.9	9513.53	13177.6	7919.37	10497.7	12481.5	9246.21	11707.7	13446.8	8034.45	10076.1	13622.5	8798.07	10113.7	13643.2	8817.91	10497.7	15851.7	9010.78	10439	16814.4	9268.4	12412.7	16975.7	9513.53	12056.8	18613.4	11198	14549.1	20183.4	11927.2	15614.6	20913.5	11980.2	13274.6	21065.1	11562.2
A0A2R8RLB4;Q0P483	slc25a42 CH1073-382C16.1 zgc:153304 _350	solute carrier family 25, member 42 [Source:ZFIN;Acc:ZDB-GENE-060825-313]	ENSDARG00000099368	2	56858432	56897349	protein_coding	30969.7	124024	88602.8	48824.3	130232	78706.5	41168.2	155232	56642	49201.8	181663	65856.5	57815.2	138179	77928.3	38656.5	124487	65256.2	79525.3	124487	94178	54853.7	90043	69700.4	57675.1	126852	78533.8	58800.7	173886	74192.5	47257.1	146888	66076.9	44764.6	145295	57390.9	46272.7	70122.4	72919.5	41759.3	42052.3	72162.1	43628.3	48115.2	55039.6	60430.7	88212.8	58948.6
B7ZV68;A0A2R8RMT5;A5WW24;A0A8M9PUE9;A0A8M3B1K0;A0A8M3ARG6	ipo8 si:ch211-116i17.1 _351	importin 8 [Source:ZFIN;Acc:ZDB-GENE-060503-3]	ENSDARG00000058159	4	9359781	9388443	protein_coding	256844	39863.6	28496.6	213180	40030.5	26164	206714	36396.8	25730.4	205074	38134.5	26814.3	189532	35737.2	27053.9	183058	37729.1	25532.5	193743	34882.3	25201.3	187319	32250	24565.6	173168	31838.5	25201.3	184820	32135	23602.9	170775	31162.2	25239.3	167362	30459.3	22529.2	139875	28100.2	22302.5	145684	28396	20973.2	164915	28810.1	19457.6	126693	26034.2	19662.5
E7FC29;A0A2R8RTX5	mta1 _352	metastasis associated 1 [Source:ZFIN;Acc:ZDB-GENE-131121-353]	ENSDARG00000007198	17	37563223	37671306	protein_coding	22267.9	21530.9	39065	25865.6	21875.9	36134.5	24103.5	22200.3	38292.5	24267	23280.3	37633.3	24325.4	23931.3	40479.4	24159.3	24069.6	38338.8	22636.5	25138.8	41219.1	24368.8	24667.6	41168.2	25464.2	28927.7	38940.9	24826.5	29311.3	43056.6	23631.2	29273.7	41605.3	25499.9	29724.3	44764.6	24797.9	31689.5	44355	24499.8	32368.9	45718.1	22937.4	29611.5	43105.4	22450.6	31006	40892.1
A0A2R8RUH9	LOC566119 _353	microfibril-associated glycoprotein 4-like	ENSDARG00000111491	1	58885896	58887314	protein_coding	1.28509e+06	1.53287e+06	872406	1.4435e+06	1.59944e+06	974557	1.36665e+06	2.10591e+06	1.14715e+06	1.29586e+06	1.34364e+06	676445	1.41248e+06	1.63728e+06	806971	1.27004e+06	1.53582e+06	622099	1.99151e+06	2.41789e+06	980821	1.4257e+06	1.40974e+06	777017	1.42968e+06	1.09939e+06	1.04551e+06	1.56725e+06	1.4983e+06	1.07547e+06	1.57157e+06	1.15022e+06	767411	1.51708e+06	1.20516e+06	1.29044e+06	1.21342e+06	1.04757e+06	631026	1.11148e+06	892477	531970	952410	894244	560314	695742	1.09939e+06	556512
A0A8M6YVL2;F1R135;A0A2R8RVN3	topbp1 _354	topoisomerase (DNA) II binding protein 1 [Source:ZFIN;Acc:ZDB-GENE-060626-1]	ENSDARG00000059322	24	9553609	9594734	protein_coding	8656.25	8950.32	19813.7	9781.41	8382.94	18222	9886.11	7733.72	19754.9	9513.53	7553.4	17481.5	10354	6826.7	18245.2	9553.1	7331.13	17720.9	10000.7	6543.29	17299.9	9576.86	7553.4	20572.6	9028.17	7188.93	17509.7	7331.13	7381.58	16559.8	9110.52	6376.6	16559.8	7664.17	7095.73	15492.9	9742.48	5939.77	15400.4	7596.59	5482.43	15369	6885.42	4869.53	12698.5	6700.61	4983.79	12141.3
A0A2R8RVR3;Q6IQE0	puf60b fe37c05 repressor si:ch211-12p8.2 si:zc12p8.2 SIAHBP1 wu:fb33e11 wu:fe37c05 zgc:86806 _355	poly-U binding splicing factor b [Source:ZFIN;Acc:ZDB-GENE-040625-116]	ENSDARG00000001241	7	40866556	40878073	protein_coding	374496	264042	266544	355444	263045	280939	341404	263397	272851	340762	261880	281654	349948	266544	274950	351600	271797	290160	337202	277697	292107	351832	295336	296049	370210	279032	300035	387349	307113	317333	408952	340164	328053	448857	344014	347827	493794	368655	364956	492945	388502	377950	536929	409567	390008	597504	396524	403452
A0A8M3BCF4;A0A8M3AVZ6;A0A8M9QJT6;A0A8M9QAX5;A0A2R8RW11;A0A8M3B2M1;A0A8M9Q4P8;A0A8M9PSB8;A0A8M3B5K9;E7F2K4	si:ch211-140m22.7 _356		ENSDARG00000077967	9	19678435	19700065	protein_coding	437296	758649	780478	434473	737699	743541	399006	765834	711123	388206	781995	737699	397588	756983	762955	396524	784991	751479	397588	748248	795318	383203	761142	761142	387349	781995	752761	375947	736183	729246	366010	730620	752761	356792	695742	724577	350450	654241	637255	308495	618888	600922	310351	609228	577484	233641	553605	555537
E7F547;A0A2R8RWC3	oga fe36d12 mgea5 wu:fc30f03 wu:fe36d12 _357	meningioma expressed antigen 5 (hyaluronidase) [Source:ZFIN;Acc:ZDB-GENE-030131-3208]	ENSDARG00000074686	13	11856358	11873532	protein_coding	41810.4	28130.9	31006	41168.2	27768.8	29344.9	39383.6	28164.1	29846.3	38522.6	26972.3	30459.3	39344.9	29273.7	29136.7	39616.9	29136.7	26958.5	41440.9	31124.3	33083.9	41653.1	35215.6	34390.7	44247.3	33174.8	34473.5	46842.1	39198	42294.5	49567	38207.9	37328.5	47484.4	40231.7	36523.8	54982.7	41976	39433	63831.9	44300.3	42811.5	59560.9	47769	46731.9	76822.9	56745.4	53931.3
F1QQK6;A0A2R8S0F8;A8KBV4	zgc:152652 _358	zgc:152652 [Source:ZFIN;Acc:ZDB-GENE-060818-27]	ENSDARG00000095281	24	9841893	9850767	protein_coding	89358.7	107132	136478	72833.7	96136.6	129561	79786	75382	100745	71737.6	66076.9	101789	62560.2	48824.3	86033	57675.1	53358.6	83486.7	48115.2	43683.6	55769.5	46158.8	27191.4	35825.7	43817.9	36000	41265.1	37287.5	20183.4	29064.2	21098.6	18125.2	20258	14990	13851.1	18713.6	10560.1	12592.2	15873.3	14258.4	12367.2	18369.2	16153.9	16975.7	27696.5	16105.8	22774	36917.5
A0A2R9YJL1;Q7T3D9;Q801E6;A0A8M1P861	mdh1aa fj05b08 MDH1 mdh1a mdhA wu:fj05b08 zgc:63941 _359	malate dehydrogenase 1Aa, NAD (soluble) [Source:ZFIN;Acc:ZDB-GENE-040204-1]	ENSDARG00000017772	1	50325109	50347087	protein_coding	2.59648e+06	2.67726e+06	2.79718e+06	2.72246e+06	2.67726e+06	2.51957e+06	2.72246e+06	2.67726e+06	2.27559e+06	2.67726e+06	3.17756e+06	2.55512e+06	2.62073e+06	2.45408e+06	2.43081e+06	2.67726e+06	2.51957e+06	2.9195e+06	2.59648e+06	2.90937e+06	2.32276e+06	2.6488e+06	2.40513e+06	2.18619e+06	2.66168e+06	3.12952e+06	2.76152e+06	2.70869e+06	2.86067e+06	2.07117e+06	2.59648e+06	2.58058e+06	2.31213e+06	2.6488e+06	2.94542e+06	2.34476e+06	2.56759e+06	2.44321e+06	2.17629e+06	2.46772e+06	2.54417e+06	2.19422e+06	2.58058e+06	2.46772e+06	2.20499e+06	2.48103e+06	2.26556e+06	2.07885e+06
B0S581;A0A2R9YJL5;A0A8M2BEG2;A0A8M2BEF6	dnmt3ba cb91 dnmt3b dnmt3b2 dnmt3bl dnmt7 sb:cb91 wu:fb16h07 _360	DNA (cytosine-5-)-methyltransferase 3 beta, duplicate a [Source:ZFIN;Acc:ZDB-GENE-050314-4]	ENSDARG00000052402	8	23334975	23359960	protein_coding	11614.4	2406.25	10580.3	13322.8	2063.68	8837.36	13189.8	2120.56	10241.3	16579.9	2770.23	10535.9	16462.7	2730.97	10135.3	17771.5	2406.25	10439	18147.7	2539.27	11013.4	20258	2563.26	10975.2	20825	3622.86	13506.3	31838.5	3915	16686.5	49751.7	5461.14	21785.6	56642	6271.1	26470	82993.9	7751.81	32964.5	87607	8417.97	43319.8	99249.5	10993.4	44694	106551	12759.5	46663
A0A2R9YJN8	ddx21 cb960 wu:fi30c07 wu:fi34d08 _361	DEAD (Asp-Glu-Ala-Asp) box helicase 21 [Source:ZFIN;Acc:ZDB-GENE-031113-10]	ENSDARG00000063626	13	189374	199790	protein_coding	11770.7	8557.83	2128.5	14570	9110.52	1842.34	12307.1	7815.77	1614.83	14466.2	7704.34	1472.47	12675.2	6965.71	1600.08	14342.7	6730.03	1472.47	11153.4	9043.59	1042.94	13851.1	9307.17	2108.94	16632	10810.5	2128.5	23575.5	17747.2	3426.98	34585.1	27272.1	5529.24	40030.5	28496.6	6018.01	51159.7	39616.9	7432.29	50048.8	42294.5	7413.09	52808.5	54619.1	9421.55	62807.4	53108.9	10039
A0A4P2L339	ddx41 LOC108179221 _362	DEAD (Asp-Glu-Ala-Asp) box polypeptide 41 [Source:ZFIN;Acc:ZDB-GENE-030131-1927]	ENSDARG00000099739	KN150642.1	42452	55111	protein_coding	10095.5	16606.1	17979.8	11118	17823	19481.8	10417.9	16844.2	16276.6	10634.2	16747.8	16276.6	11707.7	17771.5	17690.4	10039	16747.8	16276.6	11651.5	17087.2	16462.7	10847.2	16177.4	14570	11176.3	16299.5	14214.4	13915.9	18348.3	16391.3	13965	19201.4	16366.9	16129.2	19138.4	17619	19583.2	19214.5	18938.7	19837	21098.6	20518.5	20973.2	21631.4	18528.7	20913.5	19685.3	19435.5
A0A5H1ZRJ2;F1QGH7;A0A8M6Z121	ctnnb1 ctnnb id:ibd2058 wu:fb73e10 wu:fi81c06 wu:fk25h01 _363	catenin (cadherin-associated protein), beta 1 [Source:ZFIN;Acc:ZDB-GENE-980526-362]	ENSDARG00000014571	16	6281340	6304825	protein_coding	419488	395381	244327	431832	407096	261535	427566	425698	274061	433345	448857	265478	444412	452794	269731	434473	495402	268378	478655	474726	266544	477025	509429	289012	474726	511858	306755	524743	594481	369225	628369	641783	414304	651326	690244	423202	654241	704852	443893	702244	743541	469742	722035	736183	501299	950579	748248	515796
A0A8M1N062	polr2d rnap wu:fa95b11 zgc:110435 _364	polymerase (RNA) II (DNA directed) polypeptide D [Source:ZFIN;Acc:ZDB-GENE-040714-2]	ENSDARG00000076509	2	1254104	1259313	protein_coding	7318.7	46925.6	10828.4	13098.3	47974.3	10828.4	12927.9	46523.9	11651.5	12675.2	51630	12037.5	12095.5	49148.7	12169.3	14524.3	50750.9	12119.2	12190.9	49627.2	12190.9	14856.3	51380.3	12367.2	14438.2	54806.8	10952.4	16177.4	59690.3	12056.8	19685.3	61930.8	14706.9	17146.3	71480.7	13692.8	23892.8	75601.2	17146.3	22529.2	82825.7	18913.5	25703.7	84338.1	17565.5	20772.2	86548.2	19685.3
A0A8M1N0E2	decr1 fe38b07 wu:fe38b07 zgc:92356 _365	2,4-dienoyl CoA reductase 1, mitochondrial [Source:ZFIN;Acc:ZDB-GENE-040718-142]	ENSDARG00000003869	16	36794654	36806272	protein_coding	740252	484153	411060	710134	520298	459767	783363	527636	610504	792453	385244	524743	677512	579820	565380	824564	572278	428323	677512	511858	576402	790648	583963	648660	700283	436388	451435	806971	474139	622099	820230	488516	559339	738692	424423	540637	748248	480120	508654	686550	426821	504198	692915	387349	472803	350963	443893	498872
A0A8M1N1I0;A0A8M2B8R8	dnase1l4.1 cb217 dnase1l3 zgc:101000 _366	deoxyribonuclease I-like 3 [Source:ZFIN;Acc:ZDB-GENE-040426-2170]	ENSDARG00000005464	23	19775244	19785645	protein_coding	38207.9	25499.9	13133.1	42620.2	25499.9	12675.2	41605.3	28423.7	10918.2	41976	29170.8	11259.5	43930.5	26879.1	11730	43872.3	31689.5	10867.2	42759.7	26240.5	11594.9	42985.6	27456.1	11322.6	46158.8	28889.3	11997.8	54486.7	51159.7	21456.9	73705.5	65435.5	27987.6	84433.4	80513.8	32675.6	104223	112790	44694	120794	122803	47974.3	118803	128754	54751.4	172969	138686	60020.9
A0A8M3B3H3;A0A8M1N1I1	alg6 zgc:100813 _367	asparagine-linked glycosylation 6 (alpha-1,3,-glucosyltransferase) [Source:ZFIN;Acc:ZDB-GENE-040808-45]	ENSDARG00000017617	6	32078180	32100197	protein_coding	7596.59	15952.8	23757.6	7271.18	13936.7	24864.8	7596.59	16391.3	24565.6	8508.87	14491.9	24368.8	6840.7	11770.7	23310.8	7847.83	18072.7	23187.9	5823.64	12228.6	22605	6700.61	15639.1	21631.4	7095.73	11963.1	21907.1	5911.39	11807.8	22475.4	5627.45	10828.4	21156.9	5969.69	12228.6	21427.9	5762.01	9202.85	21486.9	4229.24	18486	23396.9	4150.15	7751.81	20859	4688.94	8400.9	21512.4
A0A8M1N2N9;A0A8M1NYS5	zgc:101569 _368	zgc:101569 [Source:ZFIN;Acc:ZDB-GENE-041010-72]	ENSDARG00000038876	24	7798778	7824910	protein_coding	24399.8	63332.4	126852	25668.8	66507.3	127375	22355.5	64219.6	134296	24639.3	63025	126428	19085.5	63904.3	122803	20913.5	63261.1	116000	17299.9	63181.6	134808	17202	62502.2	132839	18823	59230.2	115357	17641.6	62807.4	124344	14549.1	58106.5	113045	15249.2	56948	114807	15735.7	50576.7	110479	13602.1	49380	108906	11789.1	46842.1	99044.8	17177.6	48824.3	100986
A0A8M1N2T9;A0A8M1PAF3	gpx4a cb563 cb691 PHGPxa sb:cb563 wu:fb82e03 zgc:92253 _369	glutathione peroxidase 4a [Source:ZFIN;Acc:ZDB-GENE-030410-2]	ENSDARG00000068478	22	17564630	17586764	protein_coding	11707.7	44521.5	49998	13236	40933.6	47659.7	11750.7	43265.8	45336.9	12367.2	45235.2	44865.8	11980.2	40391.8	44037.9	10918.2	38980.1	44521.5	13506.3	45925.3	44395	11383.8	42339.6	39567.6	11452.9	40180.3	45986.6	10696.9	40427.5	38656.5	10679.4	36047	41709.2	9225.89	37506.3	39664.6	12265.7	36665.7	44814.7	16213.3	42430.6	52138.9	16606.1	44476.5	52994	31089.7	46413.7	64282.1
A0A8M1N370;Q5XJ48	gpx1a cb690 gpx1 zgc:103683 zgc:92737 _370	glutathione peroxidase 1a [Source:ZFIN;Acc:ZDB-GENE-030410-1]	ENSDARG00000018146	11	35786596	35894988	protein_coding	26135.1	6730.03	7171.84	28100.2	7459.98	6763.32	26737.6	8417.97	8417.97	24901.8	8915.11	7381.58	28707	8348.23	7285.6	28115.5	7596.59	6288.65	26814.3	8474.42	6573.96	25532.5	8382.94	8294.84	23662.2	7448.18	7567.12	23965.6	7887.57	6965.71	22785.5	7733.72	6603.64	21723.5	7664.17	5887.89	19754.9	6897.95	6228.6	20572.6	7331.13	6228.6	17874.8	6947.44	6033.94	22529.2	7171.84	5512.19
A0A8M1N4C3	rfc2 zgc:110810 _371	replication factor C (activator 1) 2 [Source:ZFIN;Acc:ZDB-GENE-050306-29]	ENSDARG00000014274	21	25169684	25177011	protein_coding	219366	244639	236754	250951	246739	234780	237028	248686	242796	237028	258461	237648	250798	252842	238170	249983	250951	232553	241573	253524	237318	255520	249983	232834	313138	242125	230306	248686	233329	229681	248686	230306	221751	227480	226934	227480	258070	211761	211446	229089	212021	219366	219366	205074	200519	202397	210701	203262
A0A8M1N4J3	eif4g2b eif4g2 fb44h01 hm:zeh1307 NAT1B wu:fa14h01 wu:fb44h01 wu:fb59c06 wu:fc21b05 _372	eukaryotic translation initiation factor 4, gamma 2b [Source:ZFIN;Acc:ZDB-GENE-030131-6550]	ENSDARG00000057167	18	16726798	16737142	protein_coding	7125.38	41976	47076.4	7485.9	46218.8	49751.7	6926.2	40892.1	49380	6826.7	42052.3	49265.6	7029.25	33274.7	48648.4	6965.71	37673	50181.3	6490.8	42004	50800.2	7285.6	49148.7	52206.9	7938.87	35964.7	50453.6	8638.55	35660	54350	10095.5	37673	56056.6	9493.42	37423.7	53425.1	9147.1	34307.2	42620.2	8153.52	35454.9	40892.1	8508.87	31838.5	45718.1	7887.57	31344.8	45493.7
A0A8M1N587;Q566T0	eed zgc:112509 _373	embryonic ectoderm development [Source:ZFIN;Acc:ZDB-GENE-050417-287]	ENSDARG00000099640	1	27690	34330	protein_coding	134974	10580.3	5324.49	105486	10417.9	5529.24	106648	11259.5	6376.6	106895	10397.6	6526.77	105374	10909.6	5887.89	106284	10596.3	7225.39	101401	9421.55	6526.77	109555	11036.6	6018.01	105486	8707.29	4592.25	98739	9742.48	5355.59	101401	8775.38	5903.37	107494	8673.14	5337.11	114549	8454.94	5416.51	117289	9010.78	5665.35	116000	10277.5	5223.8	125529	10417.9	4936.3
A0A8M1N6H2;B0R061	smarcad1a smarcad1 wu:fi25c01 zgc:113183 _374	SWI/SNF-related, matrix-associated actin-dependent regulator of chromatin, subfamily a, containing DEAD/H box 1 a [Source:ZFIN;Acc:ZDB-GENE-050522-499]	ENSDARG00000014041	8	29626736	29643183	protein_coding	7029.25	9043.59	30418.3	8722.59	11259.5	32328.7	7716.52	12719.8	35413	9065.82	11750.7	36958.5	10135.3	12951.4	34882.3	8434.79	12265.7	35413	7984.41	11361.2	31727.7	6780.57	12387.4	32709.9	6763.32	9718.83	32066.4	5939.77	9091.75	26667	5596.47	7448.18	25399	3716.43	7285.6	21456.9	2297.2	5683.24	19239	3033.8	5627.45	17323.8	2516.56	5596.47	15249.2	2930.32	5203.23	15095.3
A0A8M1N6R0;A0A8M9PRW5	vtg5 si:rp71-23d18.5 vg5 wu:fi49a01 zgc:114012 _375	vitellogenin 5 [Source:ZFIN;Acc:ZDB-GENE-001201-4]	ENSDARG00000092126	22	24723477	24830407	protein_coding	4.63939e+07	4.63939e+07	4.63939e+07	4.63939e+07	4.63939e+07	4.63939e+07	4.63939e+07	4.63939e+07	4.63939e+07	4.63939e+07	4.63939e+07	4.63939e+07	4.63939e+07	4.63939e+07	4.63939e+07	4.63939e+07	4.63939e+07	4.63939e+07	4.63939e+07	4.63939e+07	4.63939e+07	4.63939e+07	4.63939e+07	4.63939e+07	4.63939e+07	4.63939e+07	4.63939e+07	4.63939e+07	4.63939e+07	4.63939e+07	4.63939e+07	4.63939e+07	4.63939e+07	4.63939e+07	4.63939e+07	4.63939e+07	4.63939e+07	4.63939e+07	4.63939e+07	4.63939e+07	4.63939e+07	4.63939e+07	4.63939e+07	4.63939e+07	4.63939e+07	4.63939e+07	4.63939e+07	4.21449e+07
A0A8M1N6S0	polr2b zgc:109952 _376	polymerase (RNA) II (DNA directed) polypeptide B [Source:ZFIN;Acc:ZDB-GENE-041008-1]	ENSDARG00000098783	14	51664725	51693123	protein_coding	301814	243787	194976	315506	233965	198099	304064	253197	198594	306349	243787	197646	311365	253860	198827	300665	260448	201583	287169	254872	202107	297463	258070	200759	306060	244639	193475	305853	267234	211140	326171	273200	208692	340164	290160	212564	371159	300035	218465	374496	306349	215873	363079	302223	223607	397043	306060	227175
A0A8M1N743;B5DDU3	gpx4b cb692 PHGPxb zgc:110018 _377	glutathione peroxidase 4b [Source:ZFIN;Acc:ZDB-GENE-030410-3]	ENSDARG00000076836	2	56518293	56531924	protein_coding	652854	654241	506889	786345	646718	550828	673742	664615	585901	686550	633395	528980	751479	702244	559339	718124	680205	513512	736183	677512	573486	682684	730620	605863	712446	644070	537825	640637	647622	586952	624769	660861	524743	614388	629782	531970	587828	655277	535910	595549	617790	517647	552421	598588	506246	569587	599683	509429
A0A8M9PPG3;A0A8M3B403;A0A8M1N7G9;B0JZL7	enpp1 si:ch211-142e24.2 zgc:136238 _378	ectonucleotide pyrophosphatase/phosphodiesterase 1 [Source:ZFIN;Acc:ZDB-GENE-040724-172]	ENSDARG00000005789	20	13507301	13625030	protein_coding	88123.5	16033.5	24639.3	86235.6	14590.2	26972.3	89274.6	14524.3	24041	89088.3	13784.2	24565.6	89590.7	13622.5	24230.9	96859.9	13851.1	26601.1	88754	14438.2	25054.1	89274.6	13427.4	21129.3	89184.3	13991	24193.6	85863.5	13737.2	19887.6	87304.5	12568.8	21486.9	73948.3	12719.8	19277.5	86750.8	9961.4	18987.3	72262.7	11452.9	16871.4	74512	9818.84	16814.4	50969	8743.55	15924.9
A0A8M1N7Z8	tubb2b fb40f09 wu:fb40f09 zgc:123194 _379	tubulin, beta 2b [Source:ZFIN;Acc:ZDB-GENE-030131-722]	ENSDARG00000098591	8	52726939	52729618	protein_coding	1.10489e+06	765834	767411	960790	765834	831261	940885	783363	835243	917548	746776	825962	929469	758649	845904	820230	806971	840270	936275	792453	892477	901282	790648	845904	865039	784991	849302	904805	833276	877980	913121	827482	824564	923728	852947	849302	904805	934382	866658	1.06345e+06	906988	931046	1.0562e+06	1.02645e+06	991234	1.34364e+06	999433	1.03657e+06
A0A8M1N8E2	retsatl RetSat B wu:fi35b01 zgc:123334 _380	retinol saturase (all-trans-retinol 13,14-reductase) like [Source:ZFIN;Acc:ZDB-GENE-051113-252]	ENSDARG00000034989	9	45193262	45197770	protein_coding	376427	413534	124024	311764	358384	166915	286035	332012	187828	272851	236039	171901	293186	409567	151788	244092	488516	121438	300851	313515	174803	271112	360446	190756	280939	286731	117289	226934	358888	200281	195733	358888	141095	202709	315506	136987	136814	401797	141679	169989	366010	137219	158240	310351	129561	151607	343517	141916
A0A8M1N8U3;A0A8M9P4C4;A0A8M1P6M4	cirbpb cirbp wu:fb12c11 wu:fi20g12 zgc:136559 _381	cold inducible RNA binding protein b [Source:ZFIN;Acc:ZDB-GENE-030131-5841]	ENSDARG00000013351	22	18517032	18521296	protein_coding	702244	1.06345e+06	989694	831261	1.18817e+06	1.11045e+06	1.10761e+06	1.20772e+06	1.17752e+06	1.14715e+06	1.31544e+06	1.30051e+06	1.24454e+06	1.24454e+06	1.29748e+06	1.3175e+06	1.34998e+06	1.36301e+06	1.232e+06	1.27004e+06	1.35346e+06	1.36004e+06	1.30874e+06	1.38849e+06	1.36665e+06	1.47029e+06	1.50607e+06	1.51708e+06	1.66991e+06	1.66466e+06	1.8126e+06	1.89378e+06	1.98379e+06	2.27559e+06	2.09939e+06	2.06344e+06	2.00644e+06	2.24652e+06	2.27559e+06	1.81799e+06	2.22963e+06	2.30372e+06	1.85753e+06	2.32276e+06	2.33144e+06	2.39103e+06	2.2379e+06	2.01506e+06
Q1RLP8;A5PMY0;A0A8M1N8U6;A0A8M9P160	st14a _382	suppression of tumorigenicity 14 (colon carcinoma) a [Source:ZFIN;Acc:ZDB-GENE-030131-6496]	ENSDARG00000061173	18	44538745	44571298	protein_coding	7331.13	18458.8	101789	6826.7	19408.6	105827	7016.03	18689.1	109431	6573.96	20488.2	113406	6780.57	20631	112682	7567.12	21186.3	120879	7664.17	21785.6	114142	7534.86	23602.9	131289	8400.9	23602.9	139571	8743.55	25798.8	137834	8262.1	23519.1	145065	6852.98	22848.9	146662	8837.36	26199.8	140060	8798.07	24131.4	149768	8227.41	23187.9	139373	19553.6	24991.3	142101
Q3B731;A0A8M1N920	pold3 zgc:136471 _383	polymerase (DNA-directed), delta 3, accessory subunit [Source:ZFIN;Acc:ZDB-GENE-060512-59]	ENSDARG00000076169	21	21706963	21717994	protein_coding	136478	65546.4	88322	113270	62358	86659.6	126852	69971.9	83777.8	122162	60430.7	83593.8	118353	70375.7	86586.3	115748	66585.9	89475.7	120794	63261.1	83404.1	129243	66154.9	87388.7	114270	60290.3	86705.2	114270	63486	81355.6	118353	62866.1	86142.6	104722	62070.8	84523.2	94290.9	62866.1	76279.6	91063	63261.1	72569.8	91407.8	59164.5	73705.5	59164.5	51220.7	64914.4
A0A8M1N9D2;A0A8M9Q5X2;Q5SPJ8	xpot si:ch211-286m4.4 _384	exportin, tRNA (nuclear export receptor for tRNAs) [Source:ZFIN;Acc:ZDB-GENE-041210-4]	ENSDARG00000099652	4	632706	661979	protein_coding	34108.1	26240.5	23519.1	37001.9	26164	25567.7	28524.5	23218	25516.2	30154.4	23718.3	22675.9	30918.9	24069.6	23042.2	27560.8	23488.4	23338	30124.5	23248.6	22585.2	29064.2	24001	24464.7	28396	22302.5	23396.9	29383.8	21723.5	22120.1	27383.9	23218	21811.9	26972.3	23248.6	21839.4	28927.7	20973.2	21757.7	29273.7	21397.7	21631.4	32502.5	22971.2	21785.6	38091.4	22810.3	22382.8
A0A8M1N9Z2;A0A8M2B5L0	si:ch211-216l23.2 fc54e09 fy42h12 wu:fc54e09 wu:fy42h12 _385	si:ch211-216l23.2 [Source:ZFIN;Acc:ZDB-GENE-030131-3806]	ENSDARG00000069122	18	17765448	17786522	protein_coding	6445.87	18437.2	4642.36	4844.31	17509.7	5309	6127.32	20286.7	3915	6558.98	19159.5	4428.11	7517.56	18962.8	4274.97	8279.94	19385.2	5078.36	8856.22	21337.2	3839.6	10679.4	20382.4	6033.94	12821.8	23488.4	6110.64	18727	28459	7534.86	30918.9	36173.1	9886.11	40933.6	44355	11843.9	58236.9	53581.9	15778.9	62135.1	60142.4	19188.3	69147.3	64844.8	19277.5	68116.1	66317.7	20286.7
A0A8M1NAE1	krr1 zgc:136398 _386	KRR1, small subunit (SSU) processome component, homolog (yeast) [Source:ZFIN;Acc:ZDB-GENE-060623-10]	ENSDARG00000011246	4	2409622	2415958	protein_coding	25901.1	8508.87	17509.7	26368.6	9225.89	20598.6	27053.9	8294.84	21875.9	29724.3	9343.24	22762.4	27919.4	8673.14	19738.5	26842.7	8525.42	21065.1	30054	8557.83	21456.9	28356.6	8656.25	20208.1	30315.8	9058.23	21456.9	38207.9	11198	30512.5	41168.2	13408.9	36112.9	43683.6	13692.8	35215.6	51098.8	14288	42052.3	56689.8	14590.2	46566.4	57483	16722.4	48507	60908.4	16606.1	46158.8
A0A8M1NAK9;Q503L5	rdh14b fk47f05 rdh14 si:dkey-174m14.2 wu:fk47f05 _387	retinol dehydrogenase 14b (all-trans/9-cis/11-cis) [Source:ZFIN;Acc:ZDB-GENE-030131-6605]	ENSDARG00000002467	20	9433709	9440282	protein_coding	35362	2563.26	2661.29	36349	2490.44	2730.97	35454.9	2229.39	2284.69	36917.5	2193.88	2418.1	37984.4	2183.06	1463.49	34228.8	2084.96	2158.53	40892.1	2648.91	1334.52	37142.8	1875.2	1303.14	35590.1	2476.58	1505.8	37186.9	2614.15	1014.37	35872.5	1998.07	1067.17	31344.8	1830.58	1378.19	36832.6	2108.94	1344.57	34062.8	2158.53	1169.15	34832	1962.91	1240.97	30690	1949.71	1399.08
A0A8M1NAN4	vtg4 si:rp71-23d18.3 wu:fb59b02 wu:fb59d07 wu:fb59e10 zgc:136286 zgc:136383 _388	vitellogenin 4 [Source:ZFIN;Acc:ZDB-GENE-001201-3]	ENSDARG00000078429	22	24703538	24830407	protein_coding	1.20478e+08	1.20478e+08	1.20478e+08	9.90563e+07	1.20478e+08	1.20478e+08	9.90563e+07	1.20478e+08	1.20478e+08	9.90563e+07	1.20478e+08	1.20478e+08	9.90563e+07	1.20478e+08	1.20478e+08	9.90563e+07	1.20478e+08	1.20478e+08	9.90563e+07	1.20478e+08	1.20478e+08	9.90563e+07	1.20478e+08	1.20478e+08	1.20478e+08	1.20478e+08	1.20478e+08	1.20478e+08	1.20478e+08	1.20478e+08	1.20478e+08	1.20478e+08	1.20478e+08	9.90563e+07	1.20478e+08	1.20478e+08	1.20478e+08	1.20478e+08	1.20478e+08	1.20478e+08	1.20478e+08	1.20478e+08	1.20478e+08	1.20478e+08	1.20478e+08	9.90563e+07	1.20478e+08	1.20478e+08
A0A8M1NAV1;A0A8M9PIF8;A0A8M9PWJ4	crcp rcp9 zgc:153737 _389	calcitonin gene-related peptide-receptor component protein [Source:ZFIN;Acc:ZDB-GENE-060825-150]	ENSDARG00000069373	21	31207785	31215463	protein_coding	16814.4	17979.8	3119.41	20318.7	16484.5	3093.67	19583.2	16322.6	3576.38	17795.9	16844.2	3336.61	16698	16632	3687.04	16105.8	16698	3507.08	16531.7	14610.8	3336.61	17004.4	15924.9	2994.52	16722.4	16417.5	3093.67	15639.1	15119	3136.48	15614.6	15639.1	3561.69	12437.3	15186.9	3467.68	14313.7	13144.2	3535.65	13762.3	13578.5	2994.52	11997.8	13408.9	3322.72	10475.4	13144.2	3299.62
A0A8M1NCQ8;A0A8M2B6U9;Q502F4;Q1ED11	pdcd11 cb680 im:7148359 sb:cb680 wu:fc68c10 _390	programmed cell death 11 [Source:ZFIN;Acc:ZDB-GENE-030131-4076]	ENSDARG00000052480	1	48790597	48836753	protein_coding	52244.2	41072.4	119504	102127	34918	83680.3	98954.8	55239.8	134974	96947.1	36134.5	90975.3	121698	80945	126693	127195	37936	107649	114807	50048.8	110479	132529	37469.6	126546	103267	37894.9	91853.5	116144	33392.9	113150	127375	43767.7	111110	100183	43422.3	111110	150871	41383.2	107247	98739	46842.1	98855.1	108758	46951	111110	88412.7	42910.4	103822
A0A8M1NDD8;A0A8M6YWK7;A0A8M6YUR0;A0A8M9PH50;A0A8M9PBK6;A0A8M9PP53;A0A8M3AT74;A0A8M6Z372;A0A8M9PP57;A0A8M9PSI1	rock2b cb64 sb:cb64 si:dkey-65b13.10 si:dkey-65b13.7 _391	rho-associated, coiled-coil containing protein kinase 2b [Source:ZFIN;Acc:ZDB-GENE-060125-2]	ENSDARG00000004877	20	33672573	33802165	protein_coding	37328.5	9961.4	45278.4	39344.9	8673.14	45388.2	37287.5	8190.59	46272.7	37673	8474.42	44764.6	38656.5	12613.8	46842.1	38338.8	8227.41	44427.1	37237	7815.77	45336.9	36523.8	7901.1	45336.9	40427.5	8614.05	46466.2	35825.7	8064.4	46900.2	39524.3	7829.46	47974.3	41219.1	8098.39	51767	44300.3	8131.75	53469.8	46611.6	8759.35	53753.2	44097.7	9082.57	53514.5	45823.5	9307.17	55188
A0A8M1NDP9	gpt2 im:7150662 sb:cb580 zgc:165657 _392	glutamic pyruvate transaminase (alanine aminotransferase) 2 [Source:ZFIN;Acc:ZDB-GENE-030729-8]	ENSDARG00000012199	7	41607356	41619953	protein_coding	81996.6	100229	129561	104223	104102	136478	111358	114680	158415	127375	117357	155835	144479	131289	173644	146662	135631	171455	155232	147248	209199	173168	166675	216386	185617	166511	211446	204787	186878	247969	190756	186624	231994	193743	178012	233329	191212	177749	228796	171455	166511	222229	160696	159421	215050	179549	157627	215050
A8KBP7;A0A8M1NED9	zgc:171750 zgc:173856 _393	zgc:171750 [Source:ZFIN;Acc:ZDB-GENE-071004-30]		24	9863040	9865772	protein_coding	1.80175e+06	2.33144e+06	1.73147e+06	1.63217e+06	2.07117e+06	1.36665e+06	1.51384e+06	1.12874e+06	913121	1.18009e+06	1.26333e+06	847547	945657	603206	672387	921684	629782	550054	706270	599683	387349	534215	320519	297463	390604	405196	297188	293186	258461	265130	179549	248686	223607	134460	241845	223125	128904	289416	236754	187589	333322	241007	254183	458603	297188	269731	609228	390008
A0A8M1NEM1;A0A8M2BCY6	myh9a fi22c04 fj85e11 myh9 myh9l2 wu:fi22c04 wu:fj85e11 zgc:162029 zgc:66164 _394	myosin, heavy chain 9a, non-muscle [Source:ZFIN;Acc:ZDB-GENE-030131-5870]	ENSDARG00000063295	6	7578624	7619545	protein_coding	5.94512e+06	9.03269e+06	9.03269e+06	7.16282e+06	1.01347e+07	9.50043e+06	7.58342e+06	1.01347e+07	9.50043e+06	7.37505e+06	1.01347e+07	1.01347e+07	7.58342e+06	1.01347e+07	1.01347e+07	8.61195e+06	1.01347e+07	1.01347e+07	7.58342e+06	1.01347e+07	1.01347e+07	7.99132e+06	1.01347e+07	1.01347e+07	8.61195e+06	1.01347e+07	1.01347e+07	8.30387e+06	1.01347e+07	1.01347e+07	8.61195e+06	1.01347e+07	1.01347e+07	8.30387e+06	1.01347e+07	1.01347e+07	8.61195e+06	9.50043e+06	1.01347e+07	7.99132e+06	9.03269e+06	1.01347e+07	7.80225e+06	8.61195e+06	7.99132e+06	7.16282e+06	8.30387e+06	8.30387e+06
B0S697;A0A8M1NF67	cfp ch:af064832 si:dkeyp-22b2.3 wu:fj10b08 _395	complement factor properdin [Source:ZFIN;Acc:ZDB-GENE-030131-9247]	ENSDARG00000094451	8	23651015	23681186	protein_coding	3048.38	4196.15	4906.16	2063.68	4229.24	3902.79	2108.94	3265.57	4303.08	1998.07	3399.04	4229.24	1625.51	3520.98	4967.37	1366.13	3998.92	5127.52	1670.96	2970.27	4213.77	1670.96	3265.57	4784.12	2043.8	3780.47	4440.18	1614.83	3454.09	3687.04	935.739	2784.55	3520.98	1557.31	2476.58	3106.5	1291.92	3009.01	3212.12	1325.46	3583.29	4101.18	1463.49	4720.56	4116.91	2084.96	4642.36	5172.02
A0A8M1NFU6;F1QPS1	alg2 im:7145131 _396	asparagine-linked glycosylation 2 (alpha-1,3-mannosyltransferase) [Source:ZFIN;Acc:ZDB-GENE-060502-2]	ENSDARG00000070399	16	27281315	27289623	protein_coding	123575	112790	127375	128084	120303	118353	132191	121574	120235	134089	127195	114807	126852	111246	118353	127375	111246	127502	123575	111302	115357	133585	106551	110073	125269	117425	123575	123834	112187	109038	120488	105486	109175	113045	106551	101789	111587	94697.7	97061	109555	94178	98013.1	102926	99970.3	94957.7	92035.3	93465	93987
A0A8M1NG90	vtg6 si:rp71-23d18.1 vg6 wu:fb62e09 _397	vitellogenin 6 [Source:ZFIN;Acc:ZDB-GENE-001201-5]	ENSDARG00000016825	22	24783772	24790442	protein_coding	2.45484e+07	2.45484e+07	2.45484e+07	2.45484e+07	2.45484e+07	2.45484e+07	2.45484e+07	2.45484e+07	2.45484e+07	2.45484e+07	2.45484e+07	2.45484e+07	2.45484e+07	2.45484e+07	2.45484e+07	2.45484e+07	2.45484e+07	2.45484e+07	2.45484e+07	2.45484e+07	2.45484e+07	2.45484e+07	2.45484e+07	2.45484e+07	2.45484e+07	2.45484e+07	2.45484e+07	2.45484e+07	2.45484e+07	2.45484e+07	2.45484e+07	2.45484e+07	2.45484e+07	2.45484e+07	2.45484e+07	2.45484e+07	2.45484e+07	2.45484e+07	2.45484e+07	2.45484e+07	2.45484e+07	2.45484e+07	2.45484e+07	2.45484e+07	2.45484e+07	2.45484e+07	2.45484e+07	2.45484e+07
A0A8M3AVK3;A0A8M1NGM5;A0A8M3B2B4;A0A8M2BET3	vps13a chac wu:fc10c04 _398	vacuolar protein sorting 13 homolog A (S. cerevisiae) [Source:ZFIN;Acc:ZDB-GENE-030926-1]	ENSDARG00000039225	8	52005808	52105234	protein_coding	19507	10475.4	4133.78	19938.5	9513.53	3874.63	20208.1	9799.43	3535.65	19277.5	9323.35	3590.21	18846.9	10207.7	3058.5	20598.6	9799.43	3947.24	18328	9979.68	3546.7	18508.4	9886.11	3915	19911.1	8247.16	3467.68	21247	8227.41	3780.47	20393.4	8001.97	3336.61	19783.1	8434.79	3311.4	20546.8	9268.4	2797.43	19085.5	8434.79	2943.33	19662.5	8614.05	3160.31	16770.3	9165.26	3033.8
A0A8M1NHL5;A8KBW0	wu:fb66f08 wu:fb68e04 zgc:174260 _399	si:ch211-186e20.6 [Source:ZFIN;Acc:ZDB-GENE-141211-8]	ENSDARG00000091800	5	28212300	28218460	unprocessed_pseudogene	20286.7	29064.2	12675.2	19860.7	28396	15778.9	22762.4	27987.6	14059.5	15851.7	26240.5	13602.1	17979.8	19307.4	14128.1	21397.7	25703.7	14147.4	15851.7	27089.6	15314.5	16213.3	23396.9	12951.4	16006.2	25305.5	14635.1	14888.2	24702.5	13713.8	13464.4	22355.5	11824.5	12367.2	22937.4	11322.6	11073.8	25138.8	11221.2	12119.2	21601.7	10055.2	11843.9	19583.2	10039	7553.4	19457.6	8614.05
A0A8M1NI52;A0A8M9QFV9;A0A8M9QB62;A0A8M3AYV7;A0A8M3B520;A0A8M9QJV5;A0A8M9PSD5;A0A8M9QFL3;A0A8M9PSA8;A0A8M9QAU8	pcm1 wu:fb30g01 wu:fb94e03 wu:fe14f07 _400	pericentriolar material 1 [Source:ZFIN;Acc:ZDB-GENE-030131-428]	ENSDARG00000062198	1	15928379	15961224	protein_coding	10113.7	36881.6	40976.4	18072.7	45554.4	42382	21129.3	48824.3	47974.3	16796.7	55769.5	51583.4	21129.3	53987.2	50545.1	18012.8	57815.2	53581.9	19754.9	59424.1	52206.9	22848.9	58862.4	54221.4	20393.4	59966.3	53811.2	11301.9	58044.9	51280.5	14990	47290	49148.7	18561.1	48648.4	46781	12141.3	43517	37984.4	10517.4	42206.4	38656.5	16192.2	43767.7	41328.4	14965.1	40231.7	36265
A0A8M1NSE3	npepps fb68d07 Psa psa sb:cb848 sb:eu910 wu:fb68d07 _401	aminopeptidase puromycin sensitive [Source:ZFIN;Acc:ZDB-GENE-060524-3]	ENSDARG00000044943	11	12124734	12174791	protein_coding	1.40691e+06	1.15901e+06	1.14715e+06	1.46217e+06	1.16987e+06	1.14182e+06	1.41966e+06	1.13332e+06	1.13111e+06	1.39683e+06	1.19141e+06	1.13332e+06	1.42968e+06	1.16393e+06	1.14465e+06	1.4435e+06	1.12874e+06	1.16085e+06	1.37761e+06	1.18247e+06	1.12874e+06	1.43771e+06	1.20259e+06	1.14465e+06	1.45495e+06	1.22255e+06	1.19405e+06	1.45056e+06	1.21092e+06	1.16085e+06	1.4409e+06	1.16085e+06	1.14182e+06	1.34683e+06	1.17752e+06	1.13332e+06	1.423e+06	1.12874e+06	1.1389e+06	1.39454e+06	1.11045e+06	1.13552e+06	1.40034e+06	1.13111e+06	1.126e+06	1.41596e+06	1.13332e+06	1.14715e+06
F1QMB9;A0A8M1NTE6	ccnk si:dkey-60a16.2 _402	cyclin K [Source:ZFIN;Acc:ZDB-GENE-030131-5126]	ENSDARG00000034146	20	5031205	5051510	protein_coding	62428.7	7285.6	8434.79	50107.2	7432.29	8759.35	49688.8	7125.38	8638.55	49567	6684.31	7829.46	50800.2	7803.03	7966.87	49829.2	6791.6	7815.77	52749.8	7553.4	9268.4	54806.8	7318.7	8247.16	50513.6	7751.81	9184.78	57390.9	8541.52	9435.96	56508.5	8614.05	8743.55	55102.4	7751.81	9764.01	58500.1	8434.79	10277.5	62724.9	8541.52	10113.7	61250.5	8557.83	10952.4	56508.5	8525.42	10934
A0A8M1NUL3	si:dkeyp-98a7.8 _403	si:dkeyp-98a7.8 [Source:ZFIN;Acc:ZDB-GENE-050208-600]	ENSDARG00000094674	22	25700828	25702097	protein_coding	194586	61490.9	108011	121867	52749.8	73802	101091	44476.5	76561.8	81136.3	51530.4	71931.1	64844.8	50699.7	72262.7	68545.6	50382.4	69555.2	73948.3	47414	77713.6	66389.3	49998	74192.5	68897.4	49627.2	74875.6	60142.4	48648.4	76024	64567.1	46566.4	62724.9	65335.4	49688.8	69229.1	55848.8	47290	69901.3	60966.9	44247.3	64219.6	66438.1	41709.2	67037.2	31050.6	43463.3	62135.1
A0A8M3B3N4;A0A8M2BGG7;A0A8M9QC50;A0A8M1NUM7;A0A8M9QKR2;A0A891XJS9;A0A891XJP9;Q90Z00	fgfr1b si:ch211-180b9.1 _404	fibroblast growth factor receptor 1b [Source:ZFIN;Acc:ZDB-GENE-060503-14]	ENSDARG00000011190	10	42761087	42833263	protein_coding	14921.7	1638.91	1557.31	9922.62	1078.91	1519.29	10810.5	1143.74	1760.98	11134.9	1130.62	1660.37	10374.9	977.201	1760.98	10475.4	1192.71	1842.34	9043.59	1693.23	2168.99	9073.41	2183.06	1853.95	9534.01	1727.72	2158.53	9452.62	1600.08	2648.91	9513.53	1410.9	2930.32	7704.34	1625.51	2688.47	7829.46	2074.71	3021.08	7029.25	2168.99	2980.66	7016.03	1949.71	2563.26	5998.07	1782.49	2575.93
A0A8M1NUS6	ncapd2 im:6902697 si:dkey-175g20.1 wu:fc13f08 wu:fx06e10 _405	non-SMC condensin I complex, subunit D2 [Source:ZFIN;Acc:ZDB-GENE-050506-59]	ENSDARG00000005058	2	44896905	44924594	protein_coding	124024	120166	100390	152967	135169	110073	159655	140242	120488	179110	151440	123104	197879	158626	126852	200281	164385	130368	201047	173168	143706	206714	183058	151064	214736	179287	149768	242796	190498	158626	251275	196130	159868	255150	198827	162064	269047	204787	167949	273660	205401	173407	280939	208926	178891	292427	224036	172969
A0A8M1NUZ9;A0A8M9QJS0	comtd1 wu:fb58g04 _406	catechol-O-methyltransferase domain containing 1 [Source:ZFIN;Acc:ZDB-GENE-030131-1072]	ENSDARG00000078918	13	17541535	17554353	protein_coding	8775.38	37287.5	70642.8	8034.45	36706.1	72409.4	8492.74	35660	74512	7919.37	40308.6	69391.4	6926.2	38940.9	75382	7299.12	38620	73621	8348.23	36396.8	73023.4	7077.73	37589	71237.4	6965.71	37469.6	70993.6	6621.65	36881.6	65121	6791.6	36213.2	64790.8	5919.42	32543.8	65664.5	6143.67	27630	61118	5330.79	29097.1	56508.5	5727.59	25054.1	57675.1	4844.31	28130.9	56188.9
A0A8M1NXE0	apom fb62d12 si:ch211-235o23.2 wu:fb62d12 _407	apolipoprotein M [Source:ZFIN;Acc:ZDB-GENE-010605-5]	ENSDARG00000076838	2	42379323	42385143	protein_coding	519320	387349	589046	467503	371368	587828	446857	375947	554543	448196	379092	532623	455727	379546	571254	435789	366964	577484	501299	361480	529778	443199	367495	534215	453615	357303	574555	420714	352853	503230	398281	345735	511104	375306	323404	499729	376953	327042	450937	370210	313906	437886	382585	323991	434473	275379	301333	431832
A0A8M1NXI0	pdia3 erp57 Grp58 sb:cb825 _408	protein disulfide isomerase family A, member 3 [Source:ZFIN;Acc:ZDB-GENE-031002-9]	ENSDARG00000102640	25	29900005	29914020	protein_coding	4.82879e+06	5.15687e+06	6.07875e+06	4.51712e+06	5.45477e+06	6.37803e+06	4.74843e+06	5.54064e+06	6.21425e+06	4.98743e+06	6.07875e+06	6.54642e+06	4.82879e+06	5.64686e+06	6.79518e+06	5.06225e+06	5.80904e+06	6.79518e+06	4.98743e+06	5.80904e+06	6.79518e+06	5.25769e+06	5.54064e+06	6.37803e+06	5.06225e+06	6.07875e+06	6.54642e+06	4.74843e+06	5.94512e+06	6.21425e+06	4.66156e+06	5.35351e+06	6.37803e+06	4.51712e+06	5.35351e+06	6.07875e+06	4.21307e+06	4.82879e+06	5.80904e+06	4.21307e+06	4.74843e+06	5.35351e+06	4.09783e+06	4.66156e+06	5.06225e+06	3.72357e+06	4.27673e+06	5.06225e+06
A0A8M1NXK7	eif3f EIF3F EIF3S5 _409	eukaryotic translation initiation factor 3, subunit F [Source:ZFIN;Acc:ZDB-GENE-100215-2]	ENSDARG00000077533	1	9612916	9619933	protein_coding	556024	655277	526772	520298	663425	526772	589046	644780	541977	614388	658021	533840	629782	656454	539559	670307	632207	535103	589984	649967	524743	623429	647622	537825	640637	637255	520298	636093	656454	539559	638597	665842	526772	644070	670307	538802	687880	690244	574555	706270	696763	595549	700283	729246	599683	786345	733565	608011
A0A8M9PMJ5;X1WE12;A0A8M9PD66;A0A8M9NZC2;A0A8M1P2F3;A0A8M1NYK1;A0A8M9PJK2;A0A8M2B4G0	fxyd6l _410	FXYD domain containing ion transport regulator 6 like [Source:ZFIN;Acc:ZDB-GENE-071205-8]	ENSDARG00000097057	16	24686108	24727834	protein_coding	16675.1	66438.1	74192.5	14237.2	67278.1	78609.9	14760.9	68806.3	77242	15076.2	67436.7	75236.2	14084.7	70212.6	78882.4	13298	73235.1	81804.8	15340.3	72020.1	81909.8	13965	75305.6	84727.1	16276.6	75859.3	86142.6	17004.4	82402.7	93404.1	20422.7	92905.4	103953	25730.4	102977	115357	33758.7	143071	148585	43628.3	175310	185119	52316.8	189811	216692	84236.3	211446	224337
A0A8M1NYL4;Q5PR27	mrpl1 si:dkey-58f10.1 _411	mitochondrial ribosomal protein L1 [Source:ZFIN;Acc:ZDB-GENE-060526-311]	ENSDARG00000054606	5	38225072	38234411	protein_coding	163703	118976	252544	158007	114807	246739	173644	123834	256458	175556	117017	250951	174102	121574	252842	162064	120963	245878	193253	119504	262433	182587	116553	253197	174803	108393	241845	167151	108393	247320	170998	108121	237648	161614	102380	240443	171220	105827	237648	170520	95816.4	229089	163703	93891.9	224337	134296	93343.3	215344
A0A8M1NYL9	dnajc25 si:ch211-154e10.2 _412	DnaJ (Hsp40) homolog, subfamily C , member 25 [Source:ZFIN;Acc:ZDB-GENE-081104-137]	ENSDARG00000067613	5	69178330	69187449	protein_coding	24103.5	54806.8	61930.8	25239.3	53050.5	64726.8	22785.5	54982.7	59635	22077.4	57483	63669.2	21397.7	56745.4	62280.7	20795	58353.6	61176.5	16129.2	58106.5	64347.2	16975.7	56878	60142.4	19529.7	50915.8	58169.6	13612.3	48999.3	57085.2	12169.3	46272.7	49884.8	15604.1	42620.2	46466.2	13098.3	42678.1	44973	10374.9	40618.9	41810.4	12481.5	38177.4	43422.3	15575.7	39101.8	37237
A0A8M1NYX2	si:dkey-172m14.1 _413	si:dkey-172m14.1 [Source:ZFIN;Acc:ZDB-GENE-060526-221]	ENSDARG00000052693	5	48367665	48377451	processed_transcript	12459.4	65926.8	47343.5	14258.4	64426.6	47076.4	15952.8	62938	45986.6	14388.2	65634.9	47484.4	14438.2	63991.6	43767.7	15369	61851.3	46951	13602.1	65996.9	46368.7	14990	61700.5	43872.3	15340.3	66674.1	43422.3	12698.5	61176.5	42004	12675.2	60020.9	36794.4	11134.9	59690.3	39026.7	11927.2	58299.4	34544.6	10810.5	61999	33669.9	10613.8	58570.3	32178.6	9471.31	60966.9	32135
A0A8M1NZ47;A7E270	diablob zgc:158776 _414	diablo, IAP-binding mitochondrial protein b [Source:ZFIN;Acc:ZDB-GENE-070112-202]	ENSDARG00000014956	21	21486446	21574221	protein_coding	30708.7	43817.9	38805.6	29724.3	51966.7	40342.9	30124.5	49508.9	38134.5	29529.7	51380.3	40427.5	31868.2	46413.7	38207.9	33569.8	39026.7	40342.9	32210.7	49451	41383.2	30764.5	56508.5	39198	28130.9	44631.5	39026.7	29691.4	40479.4	39026.7	31414.2	37186.9	38040.9	27338.7	33474.9	37142.8	26636.9	24041	36439.1	27530.2	20884	35825.7	30007.4	23004.4	34228.8	25054.1	26917.3	35923.9
A0A8M6YY91;A0A8M1NZ82;A0A8M9Q8Q1;A0A8M9PK80;A0A8M9Q3F9;A0A8M6YZ52;A0A8M9PK85;F6P055;A0A8M9Q3F2;A0A8M6Z6C9;A0A2R8QJA0;A0A8M9PXQ3;A0A8M9QE14;A0A8M6Z6X1;A0A8M9QE20	acaca acc fj43d01 im:7138837 si:ch211-199d18.1 wu:fj43d01 _415	acetyl-CoA carboxylase alpha [Source:ZFIN;Acc:ZDB-GENE-060526-74]	ENSDARG00000078512	5	55638382	55745993	protein_coding	410653	104865	166511	410163	100390	171220	407096	99369.8	166051	401375	99249.5	163703	402374	100852	169020	393012	98013.1	162544	376953	99970.3	166248	387349	98381.7	165397	379546	95150.2	163378	382585	95294.7	163273	372038	95701.9	156614	337202	93166.6	157799	354457	87006.1	153935	328053	85370.7	146662	333598	81355.6	141585	280939	82203.8	141266
A0A8M1NZC4;A0A8M2B4V3;A0A8M3AJH4;Q4V8R9;F8W5J3	septin7b fj67f02 hm:zeh0351 sept7b wu:fj67f02 zeh0351 _416	septin 7b [Source:ZFIN;Acc:ZDB-GENE-030131-37]	ENSDARG00000052673	16	47455184	47491472	protein_coding	9597.99	17531.7	34765.6	10453.5	17619	28558.1	9129.04	17250.3	30087.2	11259.5	16675.1	28282.5	10655.5	16975.7	29769.9	11153.4	17565.5	27456.1	13208.9	17345.3	29136.7	13165.4	19481.8	30350.4	13526.4	17453.2	31378.8	16245.1	22267.9	33569.8	20598.6	26164	36478.1	22302.5	29203	39819.9	26770.6	35215.6	42858.8	31838.5	43984.2	50453.6	33856.1	44037.9	54421.6	39524.3	45063.8	59100.8
A0A8M1NZG6	snap29 fc84f09 im:7145101 si:dkey-178e17.4 wu:fc84f09 _417	synaptosomal-associated protein 29 [Source:ZFIN;Acc:ZDB-GENE-041111-226]	ENSDARG00000038518	8	1834489	1851450	protein_coding	8016.67	52749.8	52749.8	13016.3	47712.3	52808.5	12207.3	50800.2	51966.7	12037.5	51098.8	57601.9	13464.4	51280.5	58425.9	14610.8	55508.1	58570.3	11562.2	54115	61118	11118	51705.3	59896	10793.6	52638.2	55573.9	11997.8	51220.7	55573.9	10453.5	46663	50181.3	5857.12	45431.6	46663	3947.24	41549.1	41219.1	2168.99	42678.1	38566.2	3360.26	42858.8	36298.6	1410.9	38566.2	33856.1
A0A8M1NZJ3;F1R2E0;E9QEE4;A0A8M2BHT4	hnrnpm si:ch211-197g15.1 wu:fa10g07 wu:fa98b02 _418	heterogeneous nuclear ribonucleoprotein M [Source:ZFIN;Acc:ZDB-GENE-030131-6898]	ENSDARG00000061735	22	17506023	17519073	protein_coding	223427	439158	474726	231695	457973	489211	298279	502232	539559	330965	578662	615546	353479	571254	622099	389040	581810	636093	436388	638597	660861	517647	688951	731902	545320	741650	833276	802019	982487	1.16393e+06	1.24773e+06	1.35346e+06	1.53582e+06	1.72064e+06	1.60354e+06	1.78499e+06	1.82491e+06	2.13499e+06	2.30372e+06	1.78499e+06	2.40513e+06	2.61087e+06	1.82491e+06	2.39103e+06	2.70869e+06	2.40513e+06	2.36672e+06	2.40513e+06
A0A8M1NZY3;A0A8M6Z3I0	mki67 cb31 sb:cb31 si:ch211-250b22.7 wu:fa11g09 wu:fb57a07 wu:fi14e05 _419	marker of proliferation Ki-67 [Source:ZFIN;Acc:ZDB-GENE-030131-9771]	ENSDARG00000091150	12	10328774	10343439	protein_coding	233965	66240.5	107791	218465	72350.8	97880.3	225981	73105.6	96500.9	219900	81583.6	101298	225390	80598.3	111246	239495	88861.6	118071	248686	95480.1	119384	279032	101551	128605	288285	117867	138007	339209	146255	167151	370640	157252	186360	383743	166675	176023	342962	147075	161614	329397	135169	151440	292107	140965	148585	319118	139875	138686
A0A8M9QN82;A0A8M1P007	trip11 sb:cb423 sb:cb721 wu:fb71d07 _420	thyroid hormone receptor interactor 11 [Source:ZFIN;Acc:ZDB-GENE-030131-9833]	ENSDARG00000078381	13	33043768	33077359	protein_coding	662.291	6246.3	4608.2	1463.49	6288.65	5093.14	1256.55	7829.46	5337.11	1026.11	7938.87	5172.02	893.379	8541.52	4869.53	1000.25	6947.44	5512.19	1116.21	6965.71	5107.4	1116.21	8330.34	4954.11	965.939	6259.71	4936.3	1355.08	5919.42	4624.49	1130.62	6409.07	4452.18	1216.46	5403.56	4259.09	1014.37	6033.94	4368.45	1143.74	5919.42	5029.85	1325.46	5482.43	3998.92	1026.11	6211.94	4529.36
A0A8M1P1C1	eci1 dci wu:fi31d10 _421	enoyl-CoA delta isomerase 1 [Source:ZFIN;Acc:ZDB-GENE-030131-6033]	ENSDARG00000018002	3	27639268	27646829	protein_coding	461591	262614	161190	484772	266544	176601	448196	267990	182356	456421	255150	181362	452017	266937	177055	463014	266544	175754	462186	260828	181362	434473	261169	181928	452794	255520	176601	443199	259450	181663	411729	267234	172331	426263	259089	170520	405196	262614	177055	391090	254183	173886	395903	252256	167572	349382	258070	170520
A0A8M1P1T7;A0A8M3AKQ9;A0A8M3AT43	elmod2 _422	ELMO/CED-12 domain containing 2 [Source:ZFIN;Acc:ZDB-GENE-060824-2]	ENSDARG00000101669	1	52756607	52772725	protein_coding	5372.83	5063.26	2539.27	5355.59	5029.85	3199.8	5762.01	5190.52	3021.08	4919.65	6049.33	1962.91	5449.86	5309	3009.01	6603.64	5416.51	2904.24	5564.97	4624.49	2527.98	5596.47	5078.36	2418.1	5190.52	4936.3	2614.15	5911.39	4428.11	2306.27	5610.59	4428.11	2418.1	4998.22	4413.25	2439.92	6490.8	3966.97	2490.44	5107.4	3932.82	2439.92	5804.51	4355.41	2158.53	6526.77	4657.64	2406.25
A0A8M1P258	acp1 im:6910498 zgc:110844 _423	acid phosphatase 1, soluble [Source:ZFIN;Acc:ZDB-GENE-050327-12]	ENSDARG00000076486	23	35405910	35438813	protein_coding	440346	479336	385244	492945	472097	389530	492316	481739	386114	476440	484153	396524	511104	463014	397588	492316	468199	399688	511104	488516	414304	515796	468199	397588	492316	494759	407774	483296	471275	379836	503230	443199	376953	471275	469742	371159	457973	416293	372038	445039	421444	366528	419488	421444	334158	424423	418787	337809
A0A8M9P535;A0A8M1P2D8	baz2a zgc:101601 _424	bromodomain adjacent to zinc finger domain, 2A [Source:ZFIN;Acc:ZDB-GENE-041010-202]	ENSDARG00000102974	23	6739474	6793703	protein_coding	2863.39	29032.4	12523.3	2661.29	26544.4	14288	2716.98	28889.3	15427.2	2770.23	31520.6	17509.7	2810.55	35413	18713.6	4150.15	36917.5	20148.8	3212.12	40342.9	20233.3	3932.82	45336.9	24958.8	3982.84	46731.9	25305.5	4669.95	55508.1	28849.2	4998.22	57085.2	33392.9	5416.51	58732.8	32178.6	4815	57675.1	32066.4	4529.36	57601.9	33392.9	4657.64	57315	31279.6	4774.97	58732.8	31634.9
A0A8M1P304	mrpl2 im:6908224 _425	mitochondrial ribosomal protein L2 [Source:ZFIN;Acc:ZDB-GENE-050809-12]	ENSDARG00000062568	13	51653165	51659384	protein_coding	85007.2	31344.8	114396	97162.6	34622.7	115619	108758	33220	120963	113519	31162.2	113874	111358	32210.7	115077	121268	32412.4	108906	112919	31378.8	120166	116144	29890.5	120166	115357	31089.7	113641	111587	32640.8	113689	112790	27660.5	110853	109038	27560.8	106551	104722	30007.4	105374	106168	26135.1	102254	96007.1	27630	98954.8	94403.1	27120.3	102002
A0A8M1P3D4	pnpo im:7138360 _426	pyridoxamine 5'-phosphate oxidase [Source:ZFIN;Acc:ZDB-GENE-060602-2]	ENSDARG00000017612	12	28685086	28692282	protein_coding	163273	239495	192550	159244	225390	184160	153332	231695	178564	153143	226289	185307	147075	243787	190756	150688	231695	201353	137219	221751	159244	140461	230057	186878	143882	226665	190072	137219	222550	167572	133771	218019	179287	133771	226665	184820	115748	205401	157799	108238	207223	149388	105727	192319	152581	89358.7	196664	145838
Q7SXI8;A0A8M1P3D7;A0A8M1NZD7	slbp sb:cb157 si:dkey-102m7.2 _427	stem-loop binding protein [Source:ZFIN;Acc:ZDB-GENE-030131-9686]	ENSDARG00000100558	14	14536122	14540603	protein_coding	28459	24193.6	38656.5	28396	24293.3	40618.9	27919.4	24001	48931	27206.9	24131.4	49829.2	22605	23363.7	44865.8	27383.9	25104.2	43767.7	17118.5	24230.9	46731.9	23455.4	25239.3	45847	25083.5	25366.7	45431.6	17661.9	18660.7	39101.8	12265.7	16698	31838.5	15664.1	16082.1	31979.2	13784.2	16344.6	29810.6	11997.8	18795.8	32029.2	13936.7	18713.6	32250	20208.1	18528.7	31344.8
A0A8M1P3F9;A0A8M3AQB4	dhx9 si:ch211-194i4.1 wu:fe02c10 _428	DEAH (Asp-Glu-Ala-His) box helicase 9 [Source:ZFIN;Acc:ZDB-GENE-070912-171]	ENSDARG00000079725	2	35871785	35891133	protein_coding	67360.4	147248	79977.9	73492	147992	83593.8	83777.8	151607	82993.9	88754	163703	87006.1	87607	153528	82825.7	96500.9	151440	82993.9	83210.7	148381	84124.7	93581.8	146442	82729.8	92035.3	151064	85284.4	95701.9	161614	85007.2	100054	162064	97650.3	112128	172969	99713.9	122323	191758	120166	123280	198827	124487	128417	209737	128605	154577	218019	128239
A0A8M1P3Z0	isca2 si:dkey-1f12.2 _429	iron-sulfur cluster assembly 2 [Source:ZFIN;Acc:ZDB-GENE-131121-486]	ENSDARG00000038154	17	43041991	43045753	protein_coding	20318.7	39616.9	2770.23	26397	42004	2602.57	23100.5	40391.8	3225.81	26199.8	42722.9	3275.91	25499.9	39295.4	2527.98	25104.2	40933.6	3184.51	27560.8	38593.1	2797.43	27338.7	37803.7	2527.98	25429	39819.9	2464.38	25532.5	36958.5	3021.08	25703.7	33003.4	2636.56	25464.2	35029.2	1760.98	25932.2	25962	2345.82	27120.3	26972.3	2358.43	26295.7	27946.5	2010.94	17641.6	26879.1	2306.27
A0A8M1P4D1;Q6DEI9	ptgr2 im:6903726 si:dkey-119a7.6 _430	prostaglandin reductase 2 [Source:ZFIN;Acc:ZDB-GENE-050506-71]	ENSDARG00000070673	17	37340267	37351809	protein_coding	63025	144319	117142	64914.4	141916	119504	66438.1	143308	114018	64981.6	144319	118803	63332.4	146255	115748	62938	145295	122616	63486	151064	111947	57815.2	159655	119384	60341.9	147612	119504	62280.7	138769	112682	56642	139875	105606	59424.1	139875	113045	56642	131422	102499	51583.4	121574	92790.4	50181.3	119504	98855.1	47224.2	116144	105486
A0A8M1P4D4;A0A8M2B5R0;A0A8M2B5U3;A0A8M2B655;F1RCR6;A0A8M9PA43	trip12 im:7149446 si:ch211-272f3.4 _431	thyroid hormone receptor interactor 12 [Source:ZFIN;Acc:ZDB-GENE-041111-262]	ENSDARG00000061397	18	41242527	41320798	protein_coding	30764.5	74950.9	73408.4	27987.6	72083	74112	29936.6	75937	69472.8	29064.2	72409.4	70427.2	28810.1	74609.4	72646.4	26135.1	78370.9	72919.5	29311.3	75236.2	73621	27153.7	74289.3	72262.7	27919.4	74512	75305.6	27728.9	77713.6	76654.5	32609.6	86510.1	81804.8	32752.6	87388.7	82914.8	34696	95578.7	88754	37044.7	96136.6	90411.1	37237	90303.6	91063	39970.8	92035.3	92549.7
A0A8M6YW22;A0A8M9PM02;A0A8M6YU83;B8JLR9;A0A8M9P0Z8;A0A8M9PFB5;A0A8M1P4G6;A0A8M9PQ20;A0A8M9PLZ7;A0A8M9P9Y9;A0A8M9PQ28;A0A8M9P9Z3;A0A8M9P102;A0A8M9PFB9;A0A8M9PQ34;A0A8M9PM07;A0A8M9P106;A0A8M9P9Z8;A0A8M9P9Y4	c2cd5 CH1073-429G16.1 fj43c12 si:ch1073-429g16.1 si:ch73-30n17.4 wu:fj43c12 zgc:63659 zgc:92130 _432	C2 calcium-dependent domain containing 5 [Source:ZFIN;Acc:ZDB-GENE-041114-193]	ENSDARG00000094590	18	6498662	6744560	protein_coding	597.857	2589.13	2306.27	832.99	2589.13	2516.56	845.158	2563.26	2452.84	692.359	2994.52	3009.01	1105.79	2917.89	3147.4	857.177	3082.5	2876.87	869.132	2744.39	2552.48	810.433	3360.26	3467.68	989.763	3021.08	3535.65	1256.55	3507.08	3480.64	1094.93	3349.43	3172.29	879.896	3490.21	3399.04	845.158	2970.27	3072.03	1067.17	3119.41	2406.25	1143.74	2673.95	2917.89	764.608	3021.08	2563.26
A0A8M2B6H8;A0A8M3AL44;A0A8M3AVS6;A0A8M3AKG2;A0A8M9PAW3;A0A8M3AKE9;A0A8M9PGC3;A0A8M3AL54;A0A8M3B3R7;A0A8M3AKF4;A0A8M3AST0;A0A8M3AVS1;A0A8M3AL48;A0A8M3B3R3;A0A8M6YWB7;A0A8M9PRG1;A0A8M3ASS1;A0A8M1P4L0;A0A8M3AST4;A0A8M3AKF9;A0A8M9PAW8;A0A8M6YUG3;A0A8M3AVR1;A0A8M3ASR7;A0A8M3AKE5;A0A8M6YTV4;A0A8M3B3S4;A0A8M9P1S4;A0A8M3B3S1;A0A8M3ASU0;A0A8M3B3Q9;A0A8M3AVT1;A0A8M6Z2X8;A0A8M3AL59;A0A8M9PN82;A0A8M3AVR6;A0A8M3AL68;A0A8M3B3S6;A0A8M3AL63;A0A8M3AVT7;A0A8M3ASU6;A0A8M3AKG9;Q6NYW6	clasp2 zgc:77279 _433	cytoplasmic linker associated protein 2 [Source:ZFIN;Acc:ZDB-GENE-040426-2343]	ENSDARG00000020345	19	43124418	43232861	protein_coding	46218.8	30154.4	35547.7	46218.8	28927.7	31812.9	44865.8	32752.6	34024	46106.1	28423.7	32964.5	45431.6	29611.5	35454.9	47535.2	31727.7	36173.1	45175.8	39767.5	39158.1	44631.5	38980.1	38940.9	51966.7	41913.9	40080.4	53697.8	43930.5	42474.4	55573.9	45278.4	45662.7	58106.5	43984.2	43422.3	63100.2	51901.3	45554.4	56878	53697.8	45336.9	65396.3	50750.9	48999.3	66674.1	54982.7	39567.6
A0A8M3B6T9;A0A8M3AXH7;A0A8M2B1X9;A0A8M3BDL0;A0A8M2B2I2;A0A8M1P4R1	pank4 zgc:66285 _434	pantothenate kinase 4 [Source:ZFIN;Acc:ZDB-GENE-040426-1592]	ENSDARG00000098453	11	15743708	15781153	protein_coding	18823	22090.9	25464.2	20183.4	22120.1	24103.5	18012.8	22762.4	25464.2	16871.4	21631.4	24464.7	18303.6	22937.4	24901.8	16898.4	21365.9	24702.5	16770.3	22450.6	25366.7	17509.7	23427.9	23849	18303.6	21098.6	25366.7	19636.3	20371.4	23575.5	17641.6	19713.6	22675.9	16898.4	18613.4	21304.8	15756.5	18508.4	22238.4	15686.9	17747.2	20148.8	15292.3	18369.2	20042.6	14732.5	18713.6	21337.2
A0A8M1P5S3;F1RCI6	pole4 zgc:110337 _435	polymerase (DNA-directed), epsilon 4, accessory subunit [Source:ZFIN;Acc:ZDB-GENE-050522-309]	ENSDARG00000013016	11	6200021	6209370	protein_coding	39026.7	2452.84	5529.24	41944.9	2095.09	4592.25	42339.6	2368.03	4983.79	42294.5	2229.39	5551.04	41219.1	2138.25	5747.51	40656.9	1760.98	4998.22	41653.1	1600.08	5627.45	41383.2	2229.39	5238.29	39198	1660.37	5093.14	39616.9	1772.55	4797.71	39567.6	1532.96	4287.7	41072.4	1203.89	4720.56	38424.7	1410.9	4014.23	42474.4	1578.71	4368.45	39819.9	1569.65	4168.51	38177.4	1670.96	4720.56
A0A8M1P6F7	nop2 cb164 im:6893299 sb:cb164 si:dkey-91i17.1 _436	NOP2 nucleolar protein homolog (yeast) [Source:ZFIN;Acc:ZDB-GENE-050309-7]	ENSDARG00000043304	16	17326563	17343921	protein_coding	42052.3	62428.7	36832.6	39970.8	64219.6	43013.8	44914	64138.5	52206.9	49751.7	66438.1	52316.8	49201.8	69629.7	49083.1	49627.2	67124.6	45063.8	54350	67124.6	51280.5	53872.5	70427.2	51159.7	50888	62724.9	43984.2	62358	73408.4	60495.4	80071.2	85946.4	69472.8	99369.8	95056.6	76279.6	112128	103029	90043	119129	109947	100535	122323	117289	115357	154846	120794	111302
A0A8M9Q0J3;A0A8M1P6F8;Q9DDT5	supt5h etID10129.15 etID37101.15 fb37g01 fb95e05 fog foggy Spt5 wu:fb37g01 wu:fb95e05 wu:fc10f02 _437	SPT5 homolog, DSIF elongation factor subunit [Source:ZFIN;Acc:ZDB-GENE-001207-1]	ENSDARG00000042724	15	20428863	20459520	protein_coding	149388	99490.4	85007.2	142101	98739	85946.4	154846	100054	85284.4	148929	100535	86849	152581	104223	88602.8	151788	100852	87702.3	161614	106599	88412.7	168797	112245	89358.7	164385	110407	92790.4	184606	121353	96859.9	212564	127195	103155	208692	130505	106414	233044	140060	114549	225071	141266	113737	233641	150155	115849	226665	148381	113406
A0A8M9P806;A0A8M1P6T9	cndp1 wu:cegs2551 zgc:114181 _438	carnosine dipeptidase 1 [Source:HGNC Symbol;Acc:HGNC:20675]	ENSDARG00000069583	16	55296448	55320715	protein_coding	1453.77	3106.5	7365.67	1014.37	3480.64	5919.42	1325.46	3021.08	6180.02	1267.55	2970.27	5969.69	1355.08	3093.67	6228.6	1105.79	3467.68	6636.65	1203.89	3322.72	5804.51	1026.11	3082.5	5857.12	977.201	3093.67	5355.59	977.201	3021.08	5372.83	857.177	3072.03	4750.22	1278.92	2688.47	4396.57	1863.62	3806.1	4440.18	2636.56	4559.45	3734.13	2770.23	5727.59	4339	4339	6390.39	4229.24
A0A8M1P6Z4;E7FAM5	trim71 cb205 fb93a12 lin41 sb:cb205 wu:fb93a12 _439	tripartite motif containing 71, E3 ubiquitin protein ligase [Source:ZFIN;Acc:ZDB-GENE-040128-1]	ENSDARG00000075593	16	7825312	7876111	protein_coding	2406.25	1974.77	3454.09	2490.44	1325.46	3750.64	3009.01	1739.54	3386.95	3058.5	1600.08	3184.51	2716.98	1256.55	2980.66	2730.97	1670.96	3648.62	2284.69	1433.02	3311.4	2770.23	2084.96	3136.48	1949.71	1443.81	3349.43	2730.97	1760.98	3172.29	2084.96	2120.56	3386.95	2490.44	2625.92	3413.14	2452.84	3947.24	3590.21	2332.35	4303.08	3490.21	2661.29	4213.77	3275.91	1940.14	3703.6	3336.61
Q9PT91;A0A8M1P706;Q7ZWI6	ptpn1 PTP1B ptp1b _440	protein tyrosine phosphatase, non-receptor type 1 [Source:ZFIN;Acc:ZDB-GENE-980605-23]	ENSDARG00000007923	8	28343617	28359157	protein_coding	395903	142314	196664	387349	149138	203262	378600	147449	204516	366010	149388	203262	373031	148381	195603	371578	148929	196130	359926	153739	197989	375947	156387	191212	373988	147248	194030	361480	140242	186624	349665	139571	178564	318697	131289	173407	338664	131289	168375	327464	122616	163018	328507	117668	162787	323991	116295	160936
A0A8M1P7C1	c3a.1 C3 C3-1 c3a cb26 sb:cb26 si:dkey-76b14.4 wu:fi34b03 wu:fj86e11 _441	complement component c3a, duplicate 1 [Source:ZFIN;Acc:ZDB-GENE-990415-35]	ENSDARG00000012694	1	55460926	55507680	protein_coding	4.51712e+06	5.64686e+06	5.80904e+06	4.89057e+06	5.54064e+06	5.54064e+06	4.82879e+06	6.07875e+06	5.45477e+06	5.35351e+06	5.94512e+06	5.35351e+06	5.35351e+06	6.37803e+06	6.37803e+06	5.54064e+06	5.64686e+06	6.07875e+06	5.06225e+06	6.07875e+06	5.35351e+06	5.15687e+06	6.07875e+06	5.80904e+06	5.35351e+06	5.80904e+06	6.21425e+06	5.35351e+06	6.37803e+06	5.64686e+06	5.35351e+06	6.07875e+06	5.94512e+06	5.06225e+06	5.25769e+06	6.37803e+06	4.74843e+06	5.64686e+06	6.07875e+06	4.44416e+06	5.45477e+06	5.25769e+06	4.51712e+06	5.64686e+06	5.45477e+06	3.62819e+06	4.89057e+06	4.59654e+06
A0A8M6YXM8;A0A8M9PSY0;A0A8M1QHT8;A0A8M2BLE4;A0A8M1P7L2	otud4 wu:fd14a11 wu:fe11h08 zgc:165536 _442	OTU deubiquitinase 4 [Source:ZFIN;Acc:ZDB-GENE-030131-5338]	ENSDARG00000077810	23	43868175	43890603	protein_coding	45554.4	26368.6	20518.5	38040.9	38255.1	22910.7	38134.5	36832.6	22910.7	37894.9	40976.4	22355.5	36349	37894.9	25104.2	36134.5	42158.3	26333.4	35704.2	35872.5	24230.9	36478.1	35177.7	24159.3	36478.1	34696	22416.3	35029.2	32178.6	24532.3	33758.7	39863.6	24667.6	31242.5	37708	23819.2	28639	30657	20183.4	26135.1	27728.9	18846.9	25962	25305.5	19507	22971.2	24325.4	17898.7
A0A8M1P8J0	adar drada red1 wu:fc22a02 _443	adenosine deaminase, RNA-specific [Source:ZFIN;Acc:ZDB-GENE-000616-5]	ENSDARG00000012389	16	23616551	23642682	protein_coding	21213.3	29203	27338.7	22570.7	29846.3	29032.4	24399.8	33042.1	32543.8	27593.9	29890.5	31727.7	26737.6	33669.9	32029.2	29846.3	34024	30124.5	24741.2	33348.6	36213.2	26164	34585.1	39767.5	27530.2	37237	38207.9	32250	47414	52874.3	33133.1	50453.6	55508.1	39767.5	49884.8	56823	39970.8	56237.5	64138.5	38695.1	56745.4	68806.3	35413	58732.8	68186.5	46781	60495.4	69391.4
A0A8M1P8M5;A0A2R8RMU0	zp3c zpc4b _444	zona pellucida glycoprotein 3c [Source:ZFIN;Acc:ZDB-GENE-060817-5]	ENSDARG00000092919	1	48869805	48876991	protein_coding	771761	384195	495402	623429	400822	475609	603206	427566	511858	629782	573486	598588	646718	406537	591397	609228	443199	602141	790648	506889	680205	738692	444412	644070	767411	564479	725753	815012	564479	711123	993501	523794	711123	987633	595549	749883	1.07293e+06	575470	816738	1.16719e+06	609228	756983	1.02369e+06	560314	718124	638597	510293	680205
A0A8M1P8T9	tsc22d1 fj34d05 wu:fj34d05 zgc:65869 zgc:85857 _445	TSC22 domain family, member 1 [Source:ZFIN;Acc:ZDB-GENE-030131-7785]	ENSDARG00000038306	9	18724793	18807341	protein_coding	18315.8	34765.6	2034.38	18274.1	38656.5	1830.58	17323.8	37750.3	1998.07	17276.3	39863.6	1485.18	20658.4	38091.4	1334.52	16844.2	40427.5	1267.55	18823	37044.7	1388.19	19214.5	39198	1578.71	17345.3	43872.3	1670.96	17565.5	39383.6	1433.02	17146.3	40656.9	1683.8	14682.1	39295.4	1578.71	14682.1	34506.6	1334.52	15017.2	35704.2	977.201	13991	38620	1216.46	15292.3	37371.3	1355.08
A0A8M1P933	smpd1 si:ch211-287a12.10 _446	sphingomyelin phosphodiesterase 1, acid lysosomal [Source:ZFIN;Acc:ZDB-GENE-110411-222]	ENSDARG00000076121	10	24740515	24754936	protein_coding	216942	243148	249983	211140	238893	249005	207223	254347	243148	210231	246739	237318	205401	256844	249983	211446	242125	249005	212564	251825	245878	204516	256149	244092	217179	230860	237318	217774	228250	237028	217179	239806	232267	192550	224337	231994	183058	223427	235121	177296	213180	225390	173644	212285	211446	113519	199700	206982
A0A8M1P9B7;A0A8M1P526	atp5f1c atp5c1 wu:fk34c05 zgc:73209 _447	ATP synthase, H+ transporting, mitochondrial F1 complex, gamma polypeptide 1 [Source:ZFIN;Acc:ZDB-GENE-030131-8901]	ENSDARG00000045514	4	25184101	25192354	protein_coding	1.07293e+06	1.64144e+06	1.20516e+06	1.00505e+06	1.57743e+06	1.26104e+06	999433	1.65892e+06	1.28207e+06	991234	1.59039e+06	1.24063e+06	940885	1.67458e+06	1.24063e+06	956597	1.65442e+06	1.25463e+06	923728	1.64949e+06	1.30874e+06	940885	1.71492e+06	1.32085e+06	989694	1.62647e+06	1.23462e+06	938636	1.66466e+06	1.29423e+06	903082	1.64586e+06	1.20772e+06	859486	1.57954e+06	1.23462e+06	818407	1.59514e+06	1.1022e+06	816738	1.50968e+06	1.09373e+06	776251	1.50968e+06	1.15022e+06	677512	1.48738e+06	1.13111e+06
A0A8M1P9M0;A2BIL7	baz1b im:7137554 wu:fi60d02 _448	bromodomain adjacent to zinc finger domain, 1B [Source:ZFIN;Acc:ZDB-GENE-010328-16]	ENSDARG00000102832	18	41570630	41601492	protein_coding	19214.5	27420.3	15873.3	19813.7	26199.8	15873.3	24702.5	25399	15614.6	28595.4	28558.1	15400.4	27883.6	26368.6	16770.3	30577.7	27191.4	16391.3	30657	27305.9	15186.9	35413	28558.1	18613.4	34653.1	30657	18222	40755.1	32250	20913.5	48824.3	32448.5	22200.3	51630	33856.1	24773	59758.7	36173.1	26544.4	59100.8	37844.8	30493.6	64981.6	44153.7	29170.8	59896	44476.5	32289.7
A0A8M1PAE4	selenoh cb697 selh seph wu:fa11g07 wu:fb23d03 _449	selenoprotein H [Source:ZFIN;Acc:ZDB-GENE-030411-2]	ENSDARG00000093022	8	7296894	7298713	protein_coding	123443	122616	180244	143882	131919	167362	140574	136478	152967	139164	154846	166915	138179	122545	158820	145473	124663	182587	133931	135798	161385	131173	131779	149768	138007	146662	174596	130505	127777	138179	136320	120025	152205	132392	129805	148381	128417	107017	150155	119658	111358	145065	115619	116695	141429	122020	109293	134296
A0A8M1PAF5;Q98SV1	selenop cb688 SelPa sepp1a SePPa wu:fa55a04 wu:fb38a09 wu:fj79f04 _450	selenoprotein P, plasma, 1a [Source:ZFIN;Acc:ZDB-GENE-030311-1]	ENSDARG00000093549	8	31426220	31434102	protein_coding	63181.6	243482	116144	84727.1	235432	122616	71237.4	251275	119273	69555.2	239806	125841	71553	218237	120963	62428.7	247969	121867	69302.4	224337	146442	65996.9	243148	116838	56119.1	219616	110715	58236.9	230561	110853	59100.8	198594	102499	44521.5	195377	100626	37469.6	151064	91738.6	38566.2	139726	77177.7	37750.3	150518	66742.1	47659.7	131422	67900.5
A0A8M1PAV5	cat fb68a12 wu:fb68a12 _451	catalase [Source:ZFIN;Acc:ZDB-GENE-000210-20]	ENSDARG00000104702	25	7318706	7328383	protein_coding	2.9996e+06	2.70869e+06	2.76152e+06	3.10592e+06	2.58058e+06	3.02631e+06	3.07897e+06	2.94542e+06	2.81556e+06	3.10592e+06	2.72246e+06	2.89927e+06	3.17756e+06	3.19969e+06	2.9996e+06	3.19969e+06	2.81556e+06	3.15636e+06	3.22241e+06	2.87961e+06	2.9721e+06	3.07897e+06	3.10592e+06	3.17756e+06	3.22241e+06	2.69336e+06	2.9996e+06	2.9996e+06	2.67726e+06	2.86067e+06	2.86067e+06	2.62073e+06	2.79718e+06	2.69336e+06	2.41789e+06	2.87961e+06	2.50722e+06	2.40513e+06	2.53011e+06	2.43081e+06	2.20499e+06	2.29389e+06	2.21362e+06	2.06344e+06	2.30372e+06	2.9721e+06	1.93528e+06	2.06344e+06
A0A8M1PCD1	txnrd3 cb682 fb83a08 TrxR1 txnrd1 wu:fb83a08 _452	thioredoxin reductase 1 [Source:ZFIN;Acc:ZDB-GENE-030327-2]	ENSDARG00000100374	6	661726	688111	protein_coding	1.70498e+06	1.01359e+06	1.17266e+06	1.64365e+06	972114	1.13332e+06	1.62647e+06	1.00685e+06	1.12378e+06	1.61801e+06	976510	1.16393e+06	1.60827e+06	980821	1.18247e+06	1.6059e+06	1.00149e+06	1.1992e+06	1.61343e+06	958716	1.16719e+06	1.57954e+06	938636	1.12378e+06	1.62647e+06	999433	1.25084e+06	1.58425e+06	1.00149e+06	1.10761e+06	1.47485e+06	982487	1.12874e+06	1.47886e+06	987633	1.09939e+06	1.3854e+06	901282	1.07547e+06	1.33959e+06	938636	1.0389e+06	1.34364e+06	910775	1.00505e+06	1.14182e+06	865039	976510
A0A8M1PD89	lyar zgc:65749 _453	Ly1 antibody reactive homolog (mouse) [Source:ZFIN;Acc:ZDB-GENE-040426-1414]	ENSDARG00000098507	14	219860	221783	protein_coding	1532.96	2970.27	2994.52	2108.94	3932.82	3399.04	2396.41	3966.97	2917.89	2930.32	4463.65	3874.63	3399.04	3858.64	3082.5	2838.26	4028.11	3607.64	3322.72	4428.11	3622.86	4287.7	5309	4045.81	5804.51	7156.99	4983.79	10884.3	15471.8	9073.41	22302.5	23965.6	16213.3	32833.3	31124.3	18528.7	42722.9	45235.2	27383.9	51767	52387	29344.9	49083.1	59424.1	32066.4	64282.1	61930.8	30577.7
A0A8M1PDV8;Q7SYL1	arl2bp BART1 zgc:66308 zgc:77496 _454	ADP-ribosylation factor-like 2 binding protein [Source:ZFIN;Acc:ZDB-GENE-040426-1604]	ENSDARG00000025383	18	18881559	18886242	protein_coding	15211.4	25567.7	84804.7	14706.9	25598.6	74369.2	17720.9	25271.9	79339.3	17033.5	27491	79153.9	15492.9	26702.1	74778.3	16504.9	23904.3	79262.9	16632	25020.4	70642.8	14549.1	23248.6	74950.9	14965.1	23757.6	72919.5	15340.3	22971.2	69302.4	13189.8	20973.2	68976	13427.4	20343.3	69901.3	13622.5	21549.4	66240.5	12387.4	20099.7	60085.1	10224.4	19385.2	61311.2	9343.24	21098.6	61118
A0A8M1PEC5;A0A8M2BG21;A0A8M2BG14;Q7T3E5;A0A8M9QA74;A0A8M3B0G1;A0A8M9P7Q3;A0A0R4IBA4	kyat3.2 ccbl2 kyat3 zgc:63929 _455	kynurenine aminotransferase 3 [Source:HGNC Symbol;Acc:HGNC:33238]	ENSDARG00000100818	6	25114125	25165463	protein_coding	43202.7	31563.5	8893.44	43984.2	32135	10336.5	48115.2	32609.6	10497.7	46842.1	28849.2	9818.84	48824.3	38207.9	10952.4	44764.6	35138.2	8798.07	45554.4	32178.6	10224.4	45336.9	34954.3	10023.1	41122.2	28968.2	8541.52	44395	28738.2	9110.52	43930.5	32029.2	8614.05	39240.9	27808	9421.55	34024	30315.8	9637.66	34427.6	27153.7	8722.59	37287.5	24958.8	7649.23	22200.3	30459.3	9202.85
Q6PHF1;A0A8M1PFD0	carhsp1 wu:fc04b03 zgc:65920 _456	calcium regulated heat stable protein 1 [Source:ZFIN;Acc:ZDB-GENE-040426-1479]	ENSDARG00000053129	3	27667252	27700973	protein_coding	143882	307573	174700	115849	309097	152205	123575	308495	177055	97553.1	303029	145473	108758	301333	179974	99713.9	272851	170258	141266	284238	189309	120488	263397	178288	112517	280541	163018	107494	275379	175754	110853	290814	179110	105430	280939	157627	107132	220212	166051	95294.7	288577	155031	104223	289804	155232	89929.6	272144	174102
A0A8M1PFK7	anapc5 wu:fb75a09 zgc:55800 _457	anaphase promoting complex subunit 5 [Source:ZFIN;Acc:ZDB-GENE-030131-1574]	ENSDARG00000008461	8	40152702	40171278	protein_coding	1155.71	2476.58	935.739	1660.37	2575.93	1355.08	1505.8	2614.15	1155.71	2095.09	2010.94	1760.98	945.666	2229.39	1557.31	1433.02	2661.29	1557.31	1557.31	2219.08	989.763	1703.67	2270.57	1505.8	1399.08	2527.98	1155.71	1589.95	2034.38	1519.29	2095.09	2306.27	1399.08	1419.05	2602.57	1820.99	1519.29	2022.54	1485.18	1820.99	1911.9	1278.92	1703.67	2108.94	1303.14	1544.61	1940.14	1433.02
A0A8M1PGD6	dcps wu:fa04d04 zgc:109723 _458	decapping enzyme, scavenger [Source:ZFIN;Acc:ZDB-GENE-040311-1]	ENSDARG00000009862	10	39362498	39373238	protein_coding	15340.3	1998.07	20795	24464.7	1760.98	19662.5	17606.5	1974.77	20687.6	19984.5	2396.41	18649.9	20572.6	1986.24	20422.7	21688.9	2063.68	21247	23965.6	2063.68	20859	25104.2	2332.35	21001.7	26667	1962.91	22063.8	28595.4	2108.94	23691.4	33942	2332.35	26199.8	36794.4	2052.93	25271.9	44247.3	1911.9	26636.9	40568	1772.55	27153.7	40231.7	2158.53	25104.2	40976.4	2074.71	27012
A0A8M1PHG1	odr4 c1orf27 c2h1orf27 zgc:63674 _459	c2h1orf27 homolog (H. sapiens) [Source:ZFIN;Acc:ZDB-GENE-080502-1]	ENSDARG00000042671	2	21208829	21221772	protein_coding	176858	130676	134460	208926	132661	134808	159868	129963	135373	154350	126283	124770	167151	127777	128904	152581	117289	125080	164255	116456	131044	155835	121129	127044	154350	115004	125396	144892	108180	118673	138454	101899	112128	124168	96500.9	113406	122803	96007.1	109947	121268	92235.5	101091	121438	91603.9	98633.9	117930	92349.6	98509.2
A0A8M1PI90	mfap4.1 mfap4 zgc:77076 _460	microfibrillar-associated protein 4 [Source:ZFIN;Acc:ZDB-GENE-040426-2246]	ENSDARG00000090783	1	58296087	58314908	protein_coding	91936.8	173886	628369	78214.4	169539	548052	67810.2	198099	432614	60142.4	186878	486882	65051.8	192067	461591	51837.2	155835	576402	72083	189811	484153	50800.2	171455	420714	69229.1	169989	481739	53811.2	160696	394269	51767	148929	428323	45388.2	140060	387910	47011.3	150155	402085	42382	142532	311764	39524.3	144689	322942	16366.9	119384	290814
A0A8M1PS84	si:ch211-218c6.8 _461	si:ch211-218c6.8 [Source:ZFIN;Acc:ZDB-GENE-050419-103]	ENSDARG00000092364	18	16997429	17000651	protein_coding	62135.1	64790.8	102589	63025	64495.8	103719	59896	63025	115849	62070.8	58633.5	106284	59164.5	69229.1	110276	61930.8	65546.4	100390	58862.4	64426.6	111110	59424.1	69971.9	108651	60564	59364.9	100535	58570.3	60020.9	107494	59364.9	61563.4	103267	51583.4	58299.4	97553.1	59230.2	58353.6	100745	54421.6	52082.1	95701.9	53931.3	50453.6	98013.1	51583.4	50860.2	92905.4
A0A8M1PSD1	znf521 _462	zinc finger protein 521 [Source:ZFIN;Acc:ZDB-GENE-141210-10]	ENSDARG00000086825	20	18425973	18430667	protein_coding	6509.71	43163.6	16105.8	6316.78	46663	16213.3	7069	43056.6	16871.4	6445.87	61176.5	17431	6636.65	52016.4	16213.3	5782.62	51530.4	15899.4	6780.57	52515.7	17074.6	5982.84	47829.7	16276.6	6228.6	55991.4	16129.2	6198.68	54686.6	15066.5	5998.07	52578.3	15952.8	5498.69	41653.1	15873.3	4608.2	41605.3	16871.4	5330.79	33525.5	15119	3806.1	33474.9	15314.5	4514.86	34918	15175.8
A0A8M1PU45	glg1a _463	golgi glycoprotein 1a [Source:ZFIN;Acc:ZDB-GENE-030131-6448]	ENSDARG00000061282	25	36648751	36678336	protein_coding	1.78499e+06	1.59039e+06	1.58425e+06	1.81799e+06	1.53934e+06	1.58425e+06	1.73851e+06	1.547e+06	1.55086e+06	1.74133e+06	1.57157e+06	1.547e+06	1.726e+06	1.56315e+06	1.62647e+06	1.70498e+06	1.56315e+06	1.5542e+06	1.68466e+06	1.5542e+06	1.55747e+06	1.63728e+06	1.51176e+06	1.52476e+06	1.69937e+06	1.54293e+06	1.52476e+06	1.54893e+06	1.38151e+06	1.4257e+06	1.38849e+06	1.32933e+06	1.30682e+06	1.32933e+06	1.25782e+06	1.25782e+06	1.27268e+06	1.25463e+06	1.1992e+06	1.21673e+06	1.24454e+06	1.15606e+06	1.25782e+06	1.18247e+06	1.13552e+06	1.16085e+06	1.19661e+06	1.15022e+06
A0A8M1PVC0	gadd45gip1 _464	growth arrest and DNA-damage-inducible, gamma interacting protein 1 [Source:ZFIN;Acc:ZDB-GENE-091204-282]	ENSDARG00000039338	3	14541512	14545233	protein_coding	48247.5	44427.1	46323.8	59036.5	43105.4	45925.3	68116.1	45780.5	47829.7	68632.5	42382	44694	72498.3	50915.8	46731.9	75236.2	46900.2	45986.6	72020.1	43984.2	48648.4	76561.8	42759.7	45175.8	73023.4	43163.6	50750.9	73948.3	40308.6	42858.8	74778.3	42430.6	43817.9	71480.7	37091.2	40427.5	69629.7	38386.1	39616.9	69832.4	39198	37708	66585.9	36478.1	37589	62502.2	35964.7	36134.5
A0A8M1PVD2	a2ml _465	alpha-2-macroglobulin-like [Source:ZFIN;Acc:ZDB-GENE-090212-1]	ENSDARG00000056314	15	21178233	21219909	protein_coding	627026	342437	333598	499729	379092	311764	482461	309564	286365	467503	347827	309564	475609	311764	297854	441863	308495	323404	498872	319961	295708	445570	349382	294431	441863	332488	303878	439158	325354	274617	431832	319581	290160	461591	340164	310351	510293	370640	355444	555537	399688	405196	575470	425077	415595	859486	424423	434473
A0A8M9PUD5;A0A8M1PYY4	zfhx2 _466	zinc finger homeobox 4 [Source:ZFIN;Acc:ZDB-GENE-070530-3]	ENSDARG00000075542	24	23097140	23175049	protein_coding	5969.69	5564.97	977.201	7077.73	6271.1	723.016	8817.91	6077.08	920.93	9147.1	6143.67	955.236	11614.4	7716.52	787.947	13098.3	7318.7	1544.61	14549.1	8722.59	1589.95	15924.9	9435.96	857.177	15831.8	9701.52	1192.71	14732.5	8638.55	920.93	15119	8247.16	1143.74	15550.4	8382.94	1314.78	16213.3	9701.52	1314.78	15614.6	9452.62	1240.97	17823	9307.17	1155.71	16391.3	9091.75	1410.9
F1QJX7;A0A8M1PZ01	gnas _467	GNAS complex locus [Source:ZFIN;Acc:ZDB-GENE-090417-2]	ENSDARG00000043094	6	49813178	49874367	protein_coding	2661.29	4150.15	4592.25	1683.8	3033.8	6301.88	1842.34	3033.8	5223.8	2158.53	2784.55	5461.14	2128.5	2876.87	5596.47	2095.09	3687.04	5610.59	1919.79	3265.57	5841.59	2439.92	3252.01	4707.85	1890.29	3520.98	5551.04	1600.08	3238.65	5107.4	2193.88	3765.73	4657.64	2259.76	4085.43	5252.85	2052.93	4797.71	5955.59	2345.82	5551.04	4954.11	2955.03	5871.25	5747.51	3265.57	4608.2	5998.07
A0A8M6Z1P3;A0A8M1PZ41	man2b2 _468	mannosidase alpha class 2B member 2 [Source:HGNC Symbol;Acc:HGNC:29623]	ENSDARG00000079463	7	19257945	19274771	protein_coding	103719	36832.6	31520.6	101789	39158.1	29965.9	99044.8	37287.5	30690	99369.8	36571.8	30087.2	105827	42382	31601.6	99369.8	38386.1	26104	104865	37844.8	31488.9	96947.1	37237	31771.2	104997	35362	28356.6	99249.5	37287.5	29965.9	96947.1	34918	28164.1	85007.2	32368.9	25730.4	87702.3	30690	27089.6	82639.1	30087.2	26842.7	80175	28317.5	24325.4	70051.9	29311.3	24499.8
A0A8M1PZD8	si:ch211-219a4.6 _469	poly(ADP-ribose) polymerase family member 9 [Source:HGNC Symbol;Acc:HGNC:24118]	ENSDARG00000006848	9	23947593	23954611	protein_coding	11807.8	16192.2	23280.3	13446.8	14897.6	20371.4	14313.7	14466.2	25668.8	11909.9	14193.4	22636.5	12838.8	20017	27696.5	13713.8	14033.8	19329.2	12658.2	13165.4	20631	14491.9	11909.9	18508.4	13612.3	10596.3	18245.2	13322.8	7901.1	17177.6	12698.5	7188.93	14806.8	10336.5	6049.33	14570	10655.5	6288.65	10113.7	10241.3	6363.35	10453.5	10679.4	6543.29	11118	8759.35	6301.88	11698.4
A0A8M1Q134	apcs si:ch211-270n8.1 _470		ENSDARG00000045089	13	20248410	20250503	protein_coding	228250	125529	145684	236754	110715	145473	231425	123709	90303.6	243482	125983	116072	239495	107302	113150	231425	103029	152205	272538	116144	105606	238488	101899	91603.9	230561	117867	140518	221145	117930	84727.1	219366	104865	96859.9	209454	108011	102127	190965	99970.3	96859.9	199700	102127	86033	181362	102380	92147.8	62938	71302.4	77242
A0A8M1Q1D0	c4b si:dkey-8k3.2 _471		ENSDARG00000038424	16	16757226	16793741	protein_coding	155031	211761	193253	139726	199175	172200	131289	208692	153935	130300	239495	155031	138454	199452	165829	124487	186878	176023	144479	216073	155031	126120	190301	154133	137834	215050	176401	124344	207890	148776	110073	190965	154846	110335	196130	150688	102002	174596	150688	107494	170775	135169	110974	165829	136150	66969	149580	125529
A0A8M6YW24;A0A8M1Q1I0;A0A8M2B984;E7EYC1	tfcp2 _472	transcription factor CP2 [Source:ZFIN;Acc:ZDB-GENE-030131-2523]	ENSDARG00000060306	23	33730474	33753734	protein_coding	6180.02	775.937	2430.04	5841.59	787.947	2345.82	6700.61	662.291	2120.56	5887.89	893.379	2760.53	5665.35	965.939	2464.38	5627.45	1000.25	2744.39	5969.69	965.939	3687.04	7016.03	977.201	3687.04	6458.99	764.608	3212.12	6913.04	1067.17	3660.28	7016.03	1116.21	3622.86	6347.92	1105.79	3892.34	6271.1	1344.57	3734.13	6885.42	1155.71	4028.11	6636.65	1267.55	3607.64	5823.64	1278.92	3932.82
A0A8M3AME6;A0A8M9PDL5;A0A8M1Q6V5	aars2 AARS _473	alanyl-tRNA synthetase 2, mitochondrial (putative) [Source:ZFIN;Acc:ZDB-GENE-041008-213]	ENSDARG00000071240	22	25534335	25567292	protein_coding	6668.89	11562.2	1940.14	6744.56	9742.48	1714.78	6033.94	11153.4	2148.75	5635.48	11249.3	1853.95	7725.12	9378.72	2074.71	6573.96	9513.53	1974.77	6965.71	10439	1505.8	6301.88	10634.2	1890.29	5596.47	10023.1	1748.96	6509.71	9236.04	1505.8	6063.61	9621.52	1998.07	5529.24	7847.83	2193.88	5292.17	8262.1	1863.62	6347.92	8190.59	1703.67	5762.01	7815.77	1569.65	5172.02	7716.52	1485.18
A0A8M1Q6X1;X1WGQ3	si:dkey-96g2.1 _474	si:dkey-96g2.1 [Source:ZFIN;Acc:ZDB-GENE-131121-563]	ENSDARG00000097725	15	42085706	42090626	protein_coding	3791.3	7000.51	6852.98	2476.58	6780.57	6636.65	6143.67	7847.83	6791.6	5392.42	7613.6	6198.68	9534.01	5416.51	6684.31	5238.29	6143.67	7171.84	2970.27	6092.43	6947.44	2614.15	6780.57	6589.78	2229.39	5982.84	7111.32	4133.78	6653.71	5804.51	2383.25	6476.02	6325.73	1940.14	6166.15	7077.73	2229.39	4869.53	5392.42	1638.91	4608.2	6259.71	1748.96	4885.59	5939.77	1463.49	4592.25	5190.52
E7FAN0;A0A8M1Q7L9	cc2d1a _475	coiled-coil and C2 domain containing 1A [Source:HGNC Symbol;Acc:HGNC:30237]	ENSDARG00000036281	1	54536875	54561631	protein_coding	64138.5	70375.7	65256.2	63100.2	73705.5	70051.9	73174.3	80251.2	71737.6	73621	79262.9	76279.6	75048.2	80400.5	77421.6	78214.4	79977.9	78108.6	82559.6	82297.5	80330.8	85007.2	79717.2	76730.9	83777.8	76193	72646.4	81909.8	78370.9	71845.2	76470.9	74443.7	67546.6	78214.4	75601.2	73883.1	77177.7	73408.4	71302.4	70574.1	76279.6	69832.4	68897.4	70375.7	66154.9	60020.9	69067.1	66889.2
A0A8M3AHH2;A0A8M1QHK3;A0A8M9PCC9;A0A8M3B150	si:ch211-212c13.10 _476		ENSDARG00000093199	15	21056089	21078538	protein_coding	87799.7	279633	274061	125396	253197	324379	102380	188283	250645	77095.6	94601.3	142532	74609.4	139571	87388.7	57229.8	72262.7	62866.1	52450.4	50915.8	60224.3	39970.8	49567	52082.1	48507	35923.9	42620.2	27053.9	39524.3	40804.8	25305.5	34696	36213.2	28810.1	33274.7	34390.7	24741.2	36755.7	37673	26065	38805.6	32833.3	24639.3	38656.5	38255.1	31838.5	33525.5	36832.6
A0A8M1QHN7	evplb _477	envoplakin [Source:HGNC Symbol;Acc:HGNC:3503]	ENSDARG00000103459	KN149912.1	57278	76226	protein_coding	87923.1	40702.6	53931.3	75601.2	37750.3	52082.1	72646.4	40804.8	47769	80251.2	40892.1	50181.3	72020.1	41328.4	49829.2	76822.9	39198	49751.7	78020.1	38255.1	49319.7	67436.7	39026.7	49884.8	76730.9	42382	49201.8	76470.9	45662.7	50324.7	98266.4	56188.9	70736.6	127777	66969	77242	206189	100745	101899	244327	116695	120025	291230	136639	145473	399688	151788	153332
E9QFS6;A0A8M9PN73;A0A8M1QHR9	pik3r4 _478	phosphoinositide-3-kinase, regulatory subunit 4 [Source:ZFIN;Acc:ZDB-GENE-050309-84]	ENSDARG00000060469	16	36767346	36794550	protein_coding	33003.4	36794.4	29032.4	31563.5	32752.6	27491	30880.8	35215.6	27089.6	30459.3	29965.9	27933	30847.5	33427.5	28282.5	31689.5	33474.9	27696.5	29487.4	31488.9	24193.6	30282.4	28524.5	27491	29611.5	29724.3	26601.1	28968.2	28282.5	23849	27630	26199.8	23042.2	26737.6	32328.7	22302.5	24293.3	26034.2	20687.6	24212.3	25464.2	20585.6	23931.3	26368.6	19138.4	21186.3	23396.9	19214.5
A0A8M1QHV2	ppt2a.2 si:ch73-95l15.4 zgc:55621 _479	zgc:55621 [Source:ZFIN;Acc:ZDB-GENE-040426-762]	ENSDARG00000010782	15	35082153	35102957	protein_coding	784991	148131	184409	629782	140870	159244	272144	102002	147449	170775	86327.2	105118	130093	67037.2	84727.1	126428	61311.2	72833.7	120963	58800.7	70821.4	123834	54115	64347.2	113737	56464.1	65051.8	103155	57229.8	62220.8	101899	53753.2	58353.6	99044.8	49829.2	56689.8	90526.5	49884.8	55039.6	87799.7	46611.6	52578.3	82482.9	46272.7	52515.7	65634.9	45431.6	51159.7
A0A8M3AKJ3;A0A8M1QHW9	eif5b _480	eukaryotic translation initiation factor 5B [Source:ZFIN;Acc:ZDB-GENE-050208-20]	ENSDARG00000016548	1	45233554	45264031	protein_coding	656454	808666	861037	652854	802019	857991	621228	831261	910775	602141	824564	901282	604601	823005	917548	599683	825962	901282	586952	855953	883053	597069	847547	910775	604601	868360	910775	598588	808666	886681	583963	842147	880056	570314	802019	894244	561350	793972	813534	572278	775486	845904	561350	765834	811414	544500	761142	823005
A0A8M1QKE6;A0A8M9QCY5	LOC560010 _481	mucin-17		7	39162390	39170103	protein_coding	29136.7	345098	136639	34473.5	477873	106284	67037.2	430545	114807	71931.1	501299	120166	46731.9	346430	89274.6	32368.9	270763	102875	110853	267234	110715	75452.2	172969	81583.6	110974	368071	96859.9	122956	349948	85946.4	97553.1	417601	66438.1	45662.7	316751	71931.1	37328.5	117425	58425.9	48183.7	116456	67204	28282.5	109555	50576.7	67663.5	152749	64060.2
A0A8M1QKI5;A0A8M9P457;A0A8M9PJE8;A0A8M9PDQ6	larp1 _482	La ribonucleoprotein domain family, member 1 [Source:ZFIN;Acc:ZDB-GENE-030131-5386]	ENSDARG00000101722	21	45817905	45833739	protein_coding	19188.3	14941.8	11789.1	20099.7	14921.7	11476.7	24193.6	16722.4	10900.9	26917.3	15639.1	11134.9	27987.6	16462.7	12018.5	30315.8	16391.3	12568.8	31089.7	17509.7	11496.5	31771.2	18274.1	12275.1	34882.3	17823	11198	41168.2	20233.3	11887	54982.7	22302.5	14033.8	68116.1	24603.4	13936.7	81709.4	29032.4	15292.3	85772.1	29273.7	16698	82993.9	33305.9	16462.7	103375	31771.2	14977.5
A0A8M9PSV3;A0A8M1QKM2;Q5SP67	wdr26b si:ch211-153j24.6 wdr26 wu:fc89f06 wu:fk83a10 _483	WD repeat domain 26b [Source:ZFIN;Acc:ZDB-GENE-041014-277]	ENSDARG00000006812	20	46795301	46830331	protein_coding	4368.45	7171.84	1625.51	5093.14	7567.12	1748.96	4954.11	7613.6	1660.37	5512.19	8577.72	2168.99	4355.41	7815.77	1911.9	5696.83	8557.83	2074.71	3535.65	9493.42	2148.75	4885.59	8876.56	1962.91	4967.37	9637.66	2980.66	5048.47	10475.4	2994.52	3819.26	10354	2297.2	6211.94	10560.1	2614.15	5274.91	11543.2	3299.62	4750.22	9961.4	2863.39	5449.86	12037.5	2994.52	9129.04	12228.6	2863.39
F1R7X5;A0A8M1QKY6;A0A8M9PAQ3	suclg2 SUCLG2 _484	succinate-CoA ligase, GDP-forming, beta subunit [Source:ZFIN;Acc:ZDB-GENE-030114-3]	ENSDARG00000044914	11	16603544	16840555	protein_coding	358888	265130	210701	368071	272538	212887	347827	264042	211446	333598	271112	206714	340762	276536	217774	328053	263704	206046	333047	272538	210701	319961	275379	218465	329397	271797	216386	319118	270025	205074	314526	278549	205074	289012	273660	207223	321359	278549	217476	336161	290160	233641	358888	295336	230057	403998	318312	234439
A0A8M1QL44;A0A8M2BID5	dspa _485	desmoplakin a [Source:ZFIN;Acc:ZDB-GENE-030131-2743]	ENSDARG00000022309	2	1767465	1819985	protein_coding	65996.9	51837.2	41759.3	58169.6	53697.8	38695.1	50107.2	54293.8	38040.9	47892.4	55919.8	36665.7	47149.7	55573.9	36478.1	48447.4	55239.8	36881.6	54421.6	53108.9	36265	48648.4	56558.2	38091.4	52016.4	57483	38805.6	71553	84034.5	52638.2	115357	123280	70051.9	139164	150871	93117	155835	192769	102127	202397	216386	109555	196789	213180	120303	213545	240771	134460
A0A8M1QLB6;A0A8M2BFG0;F1R617;A0A8M2BFF2;A0A8M2BFD8;A0A8M3AVX4;A0A8M3B5I5;A0A8M3B2K3;A0A8M1RIU5;A0A8M2BG11	myo1b _486	myosin IB [Source:ZFIN;Acc:ZDB-GENE-030131-695]	ENSDARG00000024694	9	16189943	16301864	protein_coding	203484	208926	290814	229681	210393	230561	230306	209199	201047	218019	207666	224036	217476	201047	216942	221394	202553	235121	214736	198827	186878	216073	194586	229361	209903	193743	213180	208206	192974	184606	202851	183918	190627	179549	168797	179549	166051	157252	169539	155590	146255	155590	160062	145684	155590	134974	142532	152205
A0A8M9Q1I3;A0A8M1QLL1	map7d3 _487	MAP7 domain containing 3 [Source:ZFIN;Acc:ZDB-GENE-121129-3]	ENSDARG00000060771	14	31328189	31375098	protein_coding	24464.7	96007.1	111456	22570.7	97553.1	119129	27305.9	98954.8	111660	25171.4	112919	117551	23788.8	101091	119819	25798.8	105606	117289	25138.8	97880.3	118673	24958.8	94290.9	107247	23691.4	103492	114549	21186.3	93581.8	104865	19385.2	87502.5	104603	21631.4	82993.9	97650.3	20042.6	78785.8	108758	14827.5	76822.9	100390	17061.9	71737.6	81031.3	17481.5	67962.5	70642.8
A0A8M1QLM0	LOC795897 _488	saxitoxin and tetrodotoxin-binding protein 2		14	48847545	48859931	protein_coding	892477	1.38151e+06	756983	881838	1.22255e+06	867509	788891	1.5206e+06	823005	810285	962642	702244	857991	1.72064e+06	931046	796813	1.4587e+06	819318	962642	1.24454e+06	906988	825962	1.64949e+06	1.00338e+06	866658	1.08831e+06	816738	771761	1.28207e+06	927782	729246	1.38151e+06	954791	743541	1.02883e+06	929469	622099	1.423e+06	895524	608011	1.126e+06	727463	617790	1.18564e+06	815012	292107	1.01806e+06	678841
A0A8M1QLT2;A0A8M9PJ22	LOC100006895 _489	si:dkey-52d15.1 [Source:ZFIN;Acc:ZDB-GENE-131122-23]	ENSDARG00000077872	15	21231410	21241317	unprocessed_pseudogene	46368.7	26636.9	56119.1	50181.3	24639.3	51098.8	53811.2	22810.3	46842.1	46900.2	27630	51630	49380	22331.8	46466.2	49083.1	19984.5	50257.2	49148.7	23042.2	42858.8	49083.1	18913.5	42052.3	46900.2	22605	48507	43265.8	21785.6	40656.9	41913.9	21427.9	40568	40849.2	20488.2	41383.2	43817.9	19357	41328.4	44521.5	20017	42105.1	38177.4	21304.8	41605.3	49201.8	19159.5	40520.9
A0A8M1QUS6;A0A8M2BB06	myh9b _490	myosin, heavy chain 9b, non-muscle [Source:ZFIN;Acc:ZDB-GENE-030131-998]	ENSDARG00000001014	3	5196305	5318329	protein_coding	1.0389e+06	1.31918e+06	1.43346e+06	1.07293e+06	1.32636e+06	1.41966e+06	965205	1.36665e+06	1.47485e+06	956597	1.34683e+06	1.46217e+06	947801	1.4435e+06	1.49108e+06	945657	1.4464e+06	1.47029e+06	945657	1.39454e+06	1.50222e+06	952410	1.4983e+06	1.57157e+06	972114	1.40974e+06	1.53287e+06	947801	1.3854e+06	1.547e+06	901282	1.41248e+06	1.57954e+06	919643	1.38849e+06	1.53287e+06	976510	1.41966e+06	1.57533e+06	985079	1.49108e+06	1.61801e+06	1.09939e+06	1.56725e+06	1.67928e+06	1.29044e+06	1.71492e+06	1.71492e+06
A0A8M1RDD4	LOC100331639 _491	myosin heavy chain, embryonic smooth muscle isoform		3	4757034	4761804	protein_coding	167151	144479	113150	136639	139016	111246	136814	140060	116695	132839	135798	116553	127502	144689	114018	124940	156052	109779	122803	131173	116695	126428	138251	115849	125841	135169	117803	121574	137633	116695	116144	131422	113406	117803	127285	112517	101551	136478	108651	113519	140574	110479	118615	141772	117289	132839	138852	117017
A0A8M1RDQ4	acsl2 _492		ENSDARG00000078399	8	50853464	50899555	protein_coding	51464.9	83680.3	105985	52082.1	84034.5	108238	58800.7	81583.6	110073	55508.1	82639.1	113641	59635	82297.5	112919	55623.9	84902.9	109947	57952	86033	109555	49998	82639.1	105606	52316.8	82729.8	112517	47974.3	80679.5	114270	50324.7	86849	111732	50324.7	84902.9	115619	61930.8	99713.9	141916	76730.9	109293	158820	79883.2	114142	174102	94497.3	116456	175754
A0A8M9P9N5;A0A8M1RE49	scaf8 _493	SR-related CTD associated factor 8 [Source:HGNC Symbol;Acc:HGNC:20959]	ENSDARG00000100056	17	48844292	48862655	protein_coding	3660.28	2955.03	10155.2	7553.4	2863.39	9028.17	5529.24	3507.08	7901.1	3360.26	3780.47	7664.17	3349.43	3021.08	7803.03	2770.23	3252.01	7496.65	4045.81	3703.6	7751.81	3311.4	3275.91	7733.72	2661.29	4183.29	9058.23	2636.56	4287.7	9156.18	2760.53	5581.96	10446.2	3311.4	5355.59	10315	2368.03	6826.7	11176.3	3413.14	7156.99	11118	2863.39	6811.02	11408.5	3147.4	5955.59	11239.1
A0A8M9PNX6;A0A8M1RE68;H0WE41;A0A8M3AKR9;A0A8M9PGY5;A0A8M9P290	si:dkey-89b17.4 _494		ENSDARG00000075545	19	5218138	5235125	protein_coding	3426.98	29650.6	13526.4	5449.86	32876	11750.7	5274.91	39198	9553.1	6063.61	44973	9323.35	5324.49	33174.8	10655.5	4303.08	34390.7	10757	12779.3	26944.7	14438.2	6143.67	22785.5	11301.9	6684.31	30384.1	13713.8	7103.52	40520.9	13144.2	5498.69	39524.3	12412.7	5403.56	37750.3	11221.2	5433.92	19713.6	14110.5	3982.84	16055.8	15095.3	5093.14	18740.4	14193.4	10374.9	28668.2	13804.3
A0A8M1REG3	pclaf kiaa0101 _495	KIAA0101 [Source:ZFIN;Acc:ZDB-GENE-131127-543]	ENSDARG00000097691	25	176216	179949	protein_coding	210393	381060	310351	161856	389040	303465	209326	421988	296765	181362	371159	327042	151440	396524	329397	185119	421988	326670	143393	381060	360957	193253	422576	332012	205074	410653	341892	131289	357807	321359	133174	321947	303029	134296	277697	244092	107017	218019	203853	79038.4	203711	167949	100745	207468	150518	91936.8	167572	132392
A0A8M1REI0	kif15 _496	kinesin family member 15 [Source:ZFIN;Acc:ZDB-GENE-050622-16]	ENSDARG00000012073	25	34563208	34590180	protein_coding	19037.5	29936.6	38207.9	20343.3	26470	38255.1	18938.7	30211.2	39344.9	19435.5	25668.8	38255.1	18392.6	30493.6	37328.5	18893.8	27420.3	37142.8	16177.4	28059.1	41122.2	17579.7	29487.4	39240.9	17795.9	26636.9	39198	17509.7	28317.5	39344.9	20859	30918.9	40849.2	20772.2	35108.5	40180.3	23427.9	40342.9	46466.2	23068.9	44564.1	46106.1	20572.6	44300.3	47484.4	22636.5	48999.3	47829.7
A0A8M1RF06;A0A8M6Z0X6	hnrnpul1l _497	heterogeneous nuclear ribonucleoprotein U like 1 [Source:HGNC Symbol;Acc:HGNC:17011]	ENSDARG00000079780	5	61136336	61158160	protein_coding	73235.1	140775	122323	64790.8	103492	114270	71086.8	108906	111358	70642.8	113737	115077	74778.3	109555	117357	73322.3	109555	128417	80071.2	120025	125529	82825.7	120963	136814	85370.7	125269	149138	102589	154242	185307	119129	192974	232553	158007	207666	257254	169765	254511	313515	190756	291706	380562	228250	303029	416293	277697	324820	436388
A0A8M1RFE5;E7F6E1	ube4a _498	ubiquitination factor E4A (UFD2 homolog, yeast) [Source:ZFIN;Acc:ZDB-GENE-070410-21]	ENSDARG00000040571	15	23486094	23508672	protein_coding	19754.9	19159.5	3441.36	20859	19017.9	4707.85	17509.7	18962.8	3892.34	19610.3	19214.5	3546.7	16192.2	20123.2	3780.47	14147.4	17924	4116.91	18348.3	21186.3	3590.21	15119	20343.3	3902.79	15017.2	16652.6	2589.13	15756.5	15831.8	3607.64	11361.2	15756.5	3058.5	12307.1	14466.2	2917.89	12228.6	15292.3	3136.48	11632	14706.9	2810.55	11476.7	13737.2	3082.5	10634.2	12544.7	2876.87
A0A8M1RH12;A0A8M3AXU8	gaa2 si:ch73-12o23.1 _499	si:ch73-12o23.1 [Source:ZFIN;Acc:ZDB-GENE-130530-749]	ENSDARG00000074282	1	8815534	8843089	protein_coding	468199	393012	413534	463014	369225	395903	426821	385729	390604	431138	380562	397043	430545	380127	414924	411729	391551	405196	435253	382139	394269	420714	381060	411060	437296	384195	422576	409567	373576	383743	403452	381060	406537	385729	357303	410653	360446	348293	391090	369225	345098	402374	387910	329863	375306	289804	315045	371578
A0A8M1RH56	cog1 _500	component of oligomeric golgi complex 1 [Source:ZFIN;Acc:ZDB-GENE-050302-128]	ENSDARG00000105131	3	36260520	36277849	protein_coding	10076.1	8673.14	37371.3	10336.5	7901.1	38656.5	11153.4	9961.4	41383.2	9904.9	8557.83	36047	10757	12119.2	37142.8	9225.89	8817.91	38134.5	8817.91	8577.72	34024	9637.66	8262.1	32640.8	9323.35	7716.52	35704.2	8492.74	7785.99	32029.2	9904.9	7613.6	32210.7	9307.17	7331.13	32250	10224.4	7517.56	29724.3	11013.4	7984.41	31520.6	10900.9	7966.87	29691.4	8227.41	9493.42	30054
A0A8M3AWJ0;A0A8M9QGS3;A0A8M2B378;A0A8M3B330;A0A8M2B3C4;A0A8M9QKU2;A0A8M3B611;A0A8M1RHG9;A0A8M3AWH6;A0A8M2B2S9;A0A8M3BCT9	ppip5k2 _501	diphosphoinositol pentakisphosphate kinase 2 [Source:ZFIN;Acc:ZDB-GENE-091204-125]	ENSDARG00000078441	10	6822414	6915560	protein_coding	23004.4	12095.5	11927.2	50576.7	13506.3	11059.1	46368.7	15340.3	9597.99	50107.2	16177.4	8673.14	48696.9	13643.2	9165.26	42474.4	12367.2	8614.05	53291.9	9922.62	10241.3	56188.9	6852.98	9129.04	66742.1	10188.8	8759.35	72409.4	16299.5	9091.75	54115	14635.1	7733.72	47011.3	13446.8	7868.13	46158.8	5172.02	6476.02	44300.3	2259.76	8915.11	36755.7	3413.14	6490.8	79977.9	6668.89	6288.65
A0A8M1RHJ2	trappc10 _502	trafficking protein particle complex 10 [Source:ZFIN;Acc:ZDB-GENE-131115-1]	ENSDARG00000098118	11	44977272	45018036	protein_coding	20913.5	15492.9	3072.03	18962.8	16192.2	2760.53	19159.5	15952.8	3252.01	17453.2	16255.7	2904.24	19258	16675.1	3441.36	18561.1	16192.2	3072.03	20488.2	15340.3	3703.6	17405.3	16722.4	2383.25	19277.5	15211.4	2904.24	18586	14388.2	2955.03	17771.5	13255.7	2345.82	14878.8	13773.2	2418.1	15952.8	12904.2	1714.78	15076.2	12735.5	1670.96	13965	11909.9	1842.34	13804.3	12284.4	1748.96
A0A8M1RHZ7;A0A8M2BHP8;F1Q618	si:ch1073-335m2.2 wu:fb69f10 _503	spen family transcriptional repressor [Source:HGNC Symbol;Acc:HGNC:17575]	ENSDARG00000074332	22	157665	182688	protein_coding	4070.63	24741.2	2010.94	2887.97	27696.5	1494.93	5581.96	21839.4	2636.56	5610.59	23157.4	2133.37	6621.65	23965.6	2661.29	6763.32	26842.7	2476.58	6668.89	26601.1	3058.5	7239.5	31488.9	3021.08	7584.73	26368.6	3184.51	6228.6	27808	2332.35	7901.1	27012	3212.12	8638.55	30690	3147.4	8707.29	34062.8	3285.99	7682.11	38177.4	3413.14	9058.23	35825.7	3225.81	8262.1	33042.1	3687.04
A0A8M1RIV5	ggcx _504	gamma-glutamyl carboxylase [Source:ZFIN;Acc:ZDB-GENE-030826-27]	ENSDARG00000067805	10	7744532	7764757	protein_coding	44427.1	32029.2	29810.6	47076.4	32029.2	34180.5	53050.5	32577	26601.1	48115.2	22872.4	30577.7	46466.2	33392.9	31279.6	43725.2	33569.8	33083.9	42158.3	30880.8	24131.4	43683.6	25631	33042.1	42759.7	25464.2	28496.6	46566.4	24864.8	26917.3	43725.2	23788.8	27560.8	55991.4	37186.9	29344.9	55508.1	31601.6	29064.2	60701.2	32577	28927.7	58500.1	38805.6	32876	74112	34653.1	34473.5
A0A8M9Q511;A0A8M9QA68;A0A8M9PU42;A0A8M9PMY0;A0A8M6Z9C4;A0A8M2B314;A0A8M9PBF7;A0A8M1RJ04;A0A8M9PU38;A0A8M2B2V0	washc2c fam21c _505	family with sequence similarity 21, member C [Source:ZFIN;Acc:ZDB-GENE-060825-87]	ENSDARG00000062532	13	17942170	17991350	protein_coding	879.896	41491.3	7613.6	1105.79	42158.3	7815.77	1105.79	35066.5	7829.46	1155.71	36047	7682.11	1155.71	32577	7664.17	1014.37	34765.6	6744.56	879.896	39819.9	7318.7	1078.91	41412	6885.42	737.409	37423.7	7785.99	1116.21	34506.6	6558.98	955.236	30619.8	6509.71	662.291	35066.5	6092.43	920.93	25567.7	6033.94	799.129	20913.5	5871.25	677.575	27919.4	4885.59	787.947	27593.9	4885.59
A0A8M1RJK2;A0A8M6Z3W4	plxna1a _506	plexin A1a [Source:ZFIN;Acc:ZDB-GENE-140106-137]	ENSDARG00000105452	23	37558750	37712993	protein_coding	79339.3	41759.3	26573.2	98381.7	39485.2	25201.3	95150.2	37186.9	25399	92652.3	36523.8	26135.1	97774	39065	28595.4	104722	35590.1	25429	76470.9	38091.4	24991.3	91603.9	35737.2	25305.5	92905.4	38980.1	28130.9	89358.7	36917.5	25829.2	75698.2	38134.5	24883.3	93690.6	39485.2	25054.1	83210.7	43319.8	28496.6	84034.5	47011.3	31162.2	84034.5	48824.3	31124.3	74443.7	47535.2	31195.6
A0A8M1RJV2;A0A8M2BG24;R4GDQ0	tpp2 _507	tripeptidyl peptidase 2 [Source:HGNC Symbol;Acc:HGNC:12016]	ENSDARG00000078751	1	423658	448580	protein_coding	176401	125396	70907	172069	134010	75452.2	168797	139726	78533.8	176023	138322	79618.6	180576	151246	85191.5	178288	145838	85640.2	187589	146255	82639.1	195603	146662	98509.2	207890	150155	105118	243482	163703	123709	261880	177546	127638	266937	171901	131044	271471	182771	134808	290160	186360	140775	292796	190965	144479	329863	196369	147449
A0A8M9Q3Z4;A0A8M1RJV8;A0A8M3AI36;A0A8M3AGV1;A0A8M9Q3Y6;A0A8M6Z0J6;A0A8M3APD0	lrba im:7138144 _508	LPS-responsive vesicle trafficking, beach and anchor containing [Source:ZFIN;Acc:ZDB-GENE-090311-19]	ENSDARG00000031108	1	23230836	23659158	protein_coding	244639	169989	190965	248686	172069	187828	238488	174377	190072	243787	179287	189811	224036	178288	194290	250645	182587	187319	209454	180109	185119	223125	190498	187319	225071	185862	189532	228796	187089	191212	222390	189033	186878	214124	181663	188501	206460	172561	182091	189532	168170	179549	187828	162064	175556	175556	155232	181663
A0A8M1RKE0;A0A8M9QFP1;A0A8M9QJW3	ranbp2 si:ch1073-55a19.2 _509	RAN binding protein 2 [Source:HGNC Symbol;Acc:HGNC:9848]	ENSDARG00000093125	9	91584	116032	protein_coding	1.0434e+06	849302	581025	1.01359e+06	833276	584864	982487	872406	502232	950579	723187	593282	895524	880056	589046	913121	899410	640637	890952	796813	465264	904805	831261	645492	917548	751479	618888	921684	741650	554543	899410	755538	620021	1.01806e+06	881838	605863	873706	796813	551583	865039	762955	519320	868360	722035	568775	890952	726608	573486
A0A8M1RKH6	tegt _510	testis enhanced gene transcript (BAX inhibitor 1) [Source:ZFIN;Acc:ZDB-GENE-030826-10]	ENSDARG00000077934	11	198242	205794	protein_coding	16288.1	11059.1	2673.95	15639.1	10847.2	3349.43	15164.7	9534.01	3184.51	11824.5	9961.4	3520.98	11134.9	10295.3	2760.53	13898.6	8153.52	2661.29	10847.2	10417.9	2501.36	11824.5	9652.74	2297.2	10810.5	7348.83	2602.57	9401.19	8807.98	2770.23	10596.3	7704.34	2158.53	8876.56	7256.42	2406.25	15714	9597.99	2716.98	13446.8	10475.4	2589.13	15664.1	8294.84	3048.38	19385.2	11134.9	3136.48
A0A8M1RKK4	znf318 _511	zinc finger protein 318 [Source:ZFIN;Acc:ZDB-GENE-140106-251]	ENSDARG00000090054	13	4179087	4204685	protein_coding	9764.01	37803.7	9225.89	12346.2	38338.8	7829.46	11013.4	41549.1	7143.45	11651.5	45613.7	8064.4	9922.62	41168.2	7448.18	9165.26	43163.6	7716.52	11221.2	43573.3	8656.25	10696.9	42105.1	8227.41	11824.5	50107.2	8382.94	12437.3	53987.2	9028.17	14214.4	61176.5	10224.4	17979.8	68033.6	9718.83	16871.4	72350.8	11518	18125.2	82599.3	11789.1	17853.7	80365.7	12249.9	20422.7	84617.6	10735.3
A0A8M1RL41;A0A8M9PEK3	LOC100331909 _512	D-galactoside-specific lectin-like	ENSDARG00000113815	22	25722409	25723649	protein_coding	796813	339697	366964	464579	428977	380562	505305	464579	416293	379546	438617	357807	255520	457973	373031	217179	452017	293980	173886	347827	321947	151343	304613	270025	128754	259450	237648	113641	241573	225390	109175	221145	197400	112919	213545	191758	100183	208692	175754	122162	195603	159244	100183	173644	155835	75382	171455	151788
A0A8M1RL46	top1b top1 _513	topoisomerase (DNA) I [Source:ZFIN;Acc:ZDB-GENE-030131-5390]	ENSDARG00000086775	23	2810969	2842325	protein_coding	8614.05	1600.08	2095.09	7000.51	1940.14	1998.07	7348.83	1600.08	2345.82	7868.13	2206.1	2095.09	6668.89	1820.99	2439.92	6589.78	1900.02	2501.36	7584.73	1727.72	3299.62	7171.84	1986.24	3178.39	8115.02	1650.3	3490.21	10580.3	2539.27	5643.51	12327.2	2838.26	5127.52	14706.9	2994.52	5433.92	12635.5	3892.34	6780.57	15269.3	4815	6621.65	16698	4339	7966.87	14789.9	4085.43	7225.39
A0A8M1RL92;F1RCN2	cecr2 _514	cat eye syndrome chromosome region, candidate 2 [Source:ZFIN;Acc:ZDB-GENE-131121-533]	ENSDARG00000078310	25	16549713	16592241	protein_coding	5982.84	2625.92	6246.3	6476.02	2648.91	4906.16	6684.31	2648.91	1344.57	7271.18	3033.8	3806.1	7649.23	2943.33	3199.8	8170.17	2943.33	6334.7	8064.4	2589.13	2206.1	8098.39	2552.48	415.61	8647.4	2563.26	5841.59	10475.4	2930.32	493.628	10757	2823.1	1929.48	11118	2760.53	2034.38	11997.8	3160.31	1693.23	11909.9	2589.13	1433.02	10207.7	2563.26	1267.55	9818.84	2614.15	977.201
A0A8M1RLA9;R4GE15;X1WHF1;Q6PC60;A7MCA7;Q05AK8;F1R4A4;F1QAU0;B3DJF8;A7MC11;A7E2M8;A0A8M6YW20;A0A140LG54;A0A8N7UVW5;Q5BJA5;A7MCA8;A0A8M9QIA6	si:dkey-108k21.11 _515		ENSDARG00000105397	7	5788820	5789342	protein_coding	1.12378e+06	1.00685e+06	976510	1.19661e+06	1.01806e+06	1.0389e+06	1.23775e+06	1.11478e+06	1.04551e+06	1.36301e+06	1.19405e+06	1.20516e+06	1.46577e+06	1.21927e+06	1.3175e+06	1.50607e+06	1.35648e+06	1.50222e+06	1.83723e+06	1.48153e+06	1.67458e+06	2.22596e+06	1.67458e+06	2.02363e+06	2.50722e+06	2.25644e+06	2.66168e+06	3.45314e+06	3.17756e+06	3.97964e+06	4.44416e+06	3.97964e+06	4.89057e+06	5.54064e+06	4.66156e+06	5.54064e+06	6.54642e+06	5.80904e+06	7.58342e+06	6.37803e+06	7.99132e+06	9.03269e+06	6.79518e+06	5.35351e+06	8.61195e+06	7.37505e+06	6.96472e+06	7.99132e+06
A0A8M1RLP2	tgs1 lyn _516	trimethylguanosine synthase 1 [Source:ZFIN;Acc:ZDB-GENE-070802-2]	ENSDARG00000067916	2	27958137	27996176	protein_coding	2297.2	2297.2	1472.47	3520.98	2887.97	1974.77	4229.24	2917.89	2043.8	3386.95	3467.68	2852.29	3467.68	2688.47	2158.53	3622.86	3009.01	2320.66	2614.15	2575.93	2418.1	2810.55	2625.92	2239.77	3413.14	2716.98	2095.09	3507.08	2863.39	1986.24	3199.8	2673.95	1714.78	3009.01	2306.27	1532.96	3082.5	1614.83	1900.02	2994.52	1949.71	1727.72	2648.91	2229.39	1314.78	3750.64	2270.57	1998.07
A0A8M1RLT6	tab1 _517	TGF-beta activated kinase 1/MAP3K7 binding protein 1 [Source:ZFIN;Acc:ZDB-GENE-060628-1]	ENSDARG00000036613	6	163091	167246	protein_coding	4919.65	2219.08	5309	2702.12	2052.93	5551.04	2120.56	2575.93	4608.2	1915.84	2183.06	4784.12	2063.68	1569.65	4529.36	1443.81	1806.71	5403.56	2063.68	1974.77	4368.45	2095.09	2074.71	4101.18	1853.95	2128.5	4608.2	1433.02	2138.25	4303.08	1727.72	1853.95	3839.6	1505.8	2034.38	3806.1	1192.71	1714.78	5093.14	1614.83	2183.06	4998.22	1505.8	1940.14	5416.51	1192.71	2193.88	5696.83
A0A8M1RM34;A0A8M9QGX9	wu:fi09b08 _518	OTU deubiquitinase 4 [Source:ZFIN;Acc:ZDB-GENE-030131-5338]		23	43868175	43890603	protein_coding	1.32636e+06	385244	600922	865039	382139	672387	921684	314736	531970	855953	305093	535910	829713	288285	492945	838144	300851	522135	825962	286035	433892	758649	235432	356316	759866	291706	362090	701271	237648	323404	576402	216692	267656	472097	189309	231695	359392	145295	217774	312668	155232	201047	317333	159868	211761	243787	156954	223125
X1WG91;A0A8M6Z137;A0A8M3B3S3;A0A8M1RM44	dtx3lb.2 si:dkey-40c23.2 _519		ENSDARG00000075504	11	1558159	1580690	protein_coding	23396.9	24499.8	6700.61	19457.6	23396.9	7060.28	20518.5	26164	7919.37	20017	22785.5	7318.7	18369.2	23396.9	7299.12	19887.6	24103.5	6763.32	17276.3	21811.9	8417.97	18125.2	23819.2	7225.39	16871.4	20772.2	7156.99	17720.9	20459.1	7448.18	18415.8	18740.4	6198.68	16153.9	17747.2	6063.61	17747.2	17019	5141.89	16344.6	14438.2	5107.4	16652.6	13915.9	5433.92	12821.8	13322.8	4919.65
A0A8M1RM75	LOC100332626 _520	cystatin-F		Unplaced Scaffold	168	3616	protein_coding	342437	227753	296765	335633	220848	315045	338664	218237	311089	326171	220848	303465	318312	219045	313138	308032	224337	289416	309564	223427	309097	323991	212564	296765	293186	221394	293186	299504	211140	292427	288285	209454	269410	271797	201583	265130	251544	197879	255705	247469	180244	245537	241007	173407	229681	218465	164687	228796
A0A8M1RMN7	ddx24 _521	DEAD (Asp-Glu-Ala-Asp) box helicase 24 [Source:ZFIN;Acc:ZDB-GENE-100716-4]	ENSDARG00000104708	17	53209720	53217755	protein_coding	9110.52	11963.1	17594	9842.71	12613.8	17690.4	9110.52	12821.8	15664.1	11221.2	10884.3	19507	10076.1	11632	18740.4	11518	12169.3	23157.4	12018.5	10696.9	13737.2	10918.2	11543.2	24001	10757	9513.53	21570.5	13784.2	10810.5	20286.7	18740.4	12199.1	25749.8	23280.3	15886.4	29529.7	34622.7	17948.5	36265	36478.1	18508.4	41976	35737.2	20949.2	54686.6	43422.3	21688.9	56508.5
E7FE65;A0A8M1RMQ8	si:zfos-464b6.2 _522	wu:fd14a06 [Source:ZFIN;Acc:ZDB-GENE-030131-5337]	ENSDARG00000054363	18	49279006	49288109	protein_coding	83210.7	66812.4	30690	79409.9	66076.9	32029.2	89475.7	65546.4	36091.2	86403.9	61768.9	32543.8	83777.8	63415	30727.3	77177.7	63415	28261	75048.2	60142.4	31520.6	81355.6	61176.5	28849.2	70051.9	56878	24041	67810.2	48183.7	24958.8	59489.2	49451	20459.1	51901.3	42206.4	19596.8	48359.6	42158.3	19357	47149.7	36523.8	17405.3	48824.3	34882.3	16344.6	28396	34832	16920.8
A0A8M1RMT9	zmp:0000001167 _523	protein phosphatase 1, regulatory subunit 12A [Source:ZFIN;Acc:ZDB-GENE-041011-3]	ENSDARG00000010784	4	21768015	21863183	protein_coding	8050.17	2074.71	9268.4	7381.58	2306.27	7768.73	7517.56	2206.1	6867.99	6271.1	1929.48	7143.45	6897.95	1940.14	7045.48	7077.73	2158.53	7111.32	6684.31	1472.47	7682.11	5998.07	1650.3	6363.35	5449.86	1875.2	6897.95	5141.89	1443.81	5529.24	3136.48	1014.37	4869.53	2320.66	1054.46	3590.21	2396.41	1094.93	3634.92	1830.58	893.379	3806.1	1650.3	799.129	3184.51	1875.2	799.129	3172.29
A0A8M1RN37	LOC100334439 _524	ST3 beta-galactoside alpha-2,3-sialyltransferase 1 [Source:ZFIN;Acc:ZDB-GENE-060321-1]	ENSDARG00000079654	19	4857224	4876847	protein_coding	6211.94	12459.4	3238.65	6947.44	10439	2955.03	6668.89	10475.4	3212.12	6947.44	10475.4	3082.5	6509.71	10374.9	2563.26	6033.94	10884.3	3093.67	5887.89	9323.35	2602.57	4379.95	9058.23	2823.1	5238.29	7632.61	3275.91	4101.18	6852.98	2284.69	3998.92	6913.04	2022.54	3998.92	6653.71	1683.8	3299.62	7060.28	1842.34	3349.43	5887.89	1940.14	4085.43	6288.65	2052.93	2917.89	5223.8	1919.79
A0A8M6Z1W0;A0A8M1RN69	LOC100535454 _525		ENSDARG00000102091	1	58621585	58629495	protein_coding	1267.55	4998.22	3750.64	723.016	5063.26	3634.92	723.016	4919.65	2810.55	1042.94	5238.29	3716.43	935.739	5512.19	3716.43	1143.74	5324.49	4059.56	945.666	5324.49	3660.28	821.492	5392.42	4482.39	1014.37	5804.51	4259.09	821.492	5078.36	3467.68	1192.71	5107.4	3454.09	1116.21	5127.52	3576.38	1169.15	5762.01	3426.98	1505.8	5610.59	3902.79	1216.46	5203.23	4059.56	1116.21	6063.61	3576.38
A0A8M1RN75	LOC100537938 _526	coronin 7 [Source:ZFIN;Acc:ZDB-GENE-050706-137]	ENSDARG00000089616	3	11927501	12229615	protein_coding	87502.5	53108.9	85558.2	81136.3	52450.4	82729.8	80945	51220.7	81355.6	76279.6	50750.9	92790.4	78108.6	51583.4	82297.5	75859.3	52578.3	91407.8	76024	49688.8	76279.6	81031.3	50750.9	84617.6	78214.4	49083.1	87702.3	73408.4	51705.3	72646.4	76024	48507	77177.7	67962.5	45925.3	78214.4	68714.5	45780.5	69067.1	70051.9	42105.1	68263.9	72020.1	42206.4	64726.8	65694.1	38292.5	60839.5
E7F7I3;A0A8M1RNE5;A0A8M9Q469;A0A8M2BJT4	pkn3 _527	protein kinase N3 [Source:ZFIN;Acc:ZDB-GENE-030131-1902]	ENSDARG00000079585	5	31230323	31257192	protein_coding	64844.8	29487.4	12883.6	68545.6	29273.7	12996.2	65396.3	29487.4	12973.3	62866.1	28164.1	12056.8	67436.7	25631	12387.4	68033.6	30493.6	12459.4	64914.4	28282.5	13079.8	72350.8	27305.9	12077.2	69555.2	26065	11579.8	65546.4	26199.8	12592.2	64347.2	26333.4	10374.9	59164.5	24399.8	10039	57174	23187.9	9842.71	53108.9	22000.6	8950.32	48359.6	21081.8	7847.83	37423.7	21549.4	8279.94
A0A8M1RNP7	gemin6 _528	gem (nuclear organelle) associated protein 6 [Source:ZFIN;Acc:ZDB-GENE-090218-1]	ENSDARG00000105394	11	45091164	45092804	protein_coding	20598.6	35964.7	40135.2	19017.9	34992.4	41913.9	19984.5	35622.2	37469.6	18222	39344.9	39198	17771.5	35362	36755.7	18768.2	35923.9	39767.5	19984.5	35590.1	36917.5	19159.5	35314.9	37371.3	19307.4	35825.7	35314.9	18689.1	34765.6	34804.2	16276.6	35029.2	34622.7	15164.7	31634.9	33305.9	15976.5	29203	31050.6	15186.9	28100.2	28130.9	15492.9	24499.8	28927.7	12859.3	25171.4	27987.6
A0A8M1RP34;F6P6X1	ylpm1 _529	YLP motif containing 1 [Source:ZFIN;Acc:ZDB-GENE-030131-2196]	ENSDARG00000043680	20	9184562	9212259	protein_coding	1739.54	34696	19138.4	1366.13	33427.5	17345.3	1227.25	34144.8	16213.3	1433.02	38292.5	20123.2	1116.21	39923.1	17565.5	1453.77	36958.5	19713.6	965.939	38805.6	16871.4	1355.08	39101.8	20183.4	1433.02	40479.4	21033.7	1192.71	41491.3	24193.6	1494.93	46466.2	28639	1703.67	52874.3	29965.9	2043.8	61527.2	37186.9	1863.62	69555.2	44037.9	1772.55	65694.1	46900.2	2332.35	68263.9	47484.4
A0A8M1RP38	mdn1 _530	midasin AAA ATPase 1 [Source:ZFIN;Acc:ZDB-GENE-041001-138]	ENSDARG00000008976	20	23978199	24047196	protein_coding	737.409	821.492	3252.01	620.781	945.666	2688.47	493.628	1014.37	3780.47	493.628	1054.46	2797.43	441.508	799.129	3576.38	635.566	832.99	3703.6	723.016	1143.74	2838.26	737.409	787.947	3454.09	396.288	845.158	3311.4	363.575	620.781	3507.08	533.323	459.011	3349.43	597.857	647.506	3072.03	1143.74	415.61	3252.01	1130.62	459.011	3467.68	1303.14	286.263	3507.08	1314.78	562.69	3072.03
A0A8M9Q6X7;F1Q8Z1;A0A8M9QG48;A0A8M9QB36;A0A8M9PMX0;A0A8M9Q0M5;A0A8M9Q6Y2;A0A8M9QG53;A0A8M9QB41;A0A8M9PMX5;A0A8M2BD62;A0A8M9QG66;A0A8M2BD70;A0A8M9Q6Y7;A0A8M9QG61;A0A8M1RR02;A0A8M2BD96;A0A8M9QB50;A0A8M9PMZ3;A0A8M9Q6Z5	dock7 _531	dedicator of cytokinesis 7 [Source:ZFIN;Acc:ZDB-GENE-050302-15]	ENSDARG00000078675	6	32339160	32417722	protein_coding	14388.2	19984.5	12904.2	17299.9	21098.6	14965.1	15471.8	18823	11940.5	16675.1	18866.8	12169.3	16105.8	18561.1	12481.5	16871.4	18740.4	11562.2	15164.7	19385.2	12592.2	14682.1	19738.5	11843.9	16844.2	17795.9	11789.1	16245.1	16213.3	11198	14438.2	16202.8	9246.21	13666.2	16871.4	8786.72	14706.9	16462.7	8687.46	13386	16632	8541.52	14524.3	17853.7	8876.56	13446.8	18768.2	8687.46
A0A8M9QL63;A0A8M1RR96	si:dkey-250d21.1 _532	si:dkey-250d21.1 [Source:ZFIN;Acc:ZDB-GENE-030131-8276]	ENSDARG00000042492	10	32122495	32128929	protein_coding	141916	73802	108238	156221	71480.7	113406	145838	68976	127044	144084	69147.3	120645	154350	74875.6	124487	138007	76470.9	112919	159655	75601.2	127935	148776	82096.4	125529	163483	78020.1	122956	178288	88123.5	148585	194030	97601.7	147992	218798	98509.2	156052	249670	109947	170998	270440	119384	192974	288285	123104	188501	318312	121867	209737
A0A8M2B469;A0A8M6YSM7;A0A8M2B439;A0A8M1RRH3;A0A8M9PIW9	iws1 _533	IWS1, SUPT6H interacting protein [Source:HGNC Symbol;Acc:HGNC:25467]	ENSDARG00000087950	15	46398784	46439142	protein_coding	57762.6	17004.4	32502.5	59690.3	16814.4	32250	61176.5	17771.5	35215.6	56508.5	18913.5	35500.7	61250.5	19553.6	36047	59560.9	20631	35215.6	60020.9	20371.4	36665.7	66076.9	21875.9	40976.4	63750.2	21033.7	40755.1	67278.1	25769.3	51630	76363.9	31448.8	58948.6	89590.7	36396.8	67278.1	87799.7	42759.7	70122.4	83098.1	44764.6	74778.3	96500.9	41653.1	71656.9	96500.9	39819.9	60564
A0A8M2BJA8;A0A8M1RSL2;A0A8M2BJC9;A0A8M6YYK4	abr si:ch211-253h3.1 _534		ENSDARG00000095180	5	61926674	61957992	protein_coding	46842.1	17651.7	21875.9	49751.7	17431	24826.5	45123.5	17345.3	24639.3	45388.2	19138.4	22267.9	42252.3	17531.7	22497.8	44814.7	17405.3	20371.4	39433	18195.3	20343.3	38338.8	18938.7	23042.2	40568	17661.9	21129.3	44521.5	18245.2	21365.9	34228.8	17594	16961.4	36439.1	18040.7	18147.7	32178.6	16322.6	18639	33569.8	15976.5	17874.8	32675.6	17720.9	18893.8	32289.7	19357	18458.8
A0A8M3B556;A0A8M2BEN6;A0A8M1RSQ5	stx2b _535	syntaxin 2b [Source:ZFIN;Acc:ZDB-GENE-091204-424]	ENSDARG00000068217	8	44217955	44230779	protein_coding	7256.42	2120.56	14856.3	6063.61	2108.94	14388.2	5643.51	2358.43	13408.9	5969.69	2476.58	13036.6	5857.12	1760.98	12037.5	5804.51	2108.94	13784.2	6092.43	2095.09	12503.4	5172.02	2138.25	11562.2	5048.47	1614.83	12459.4	4784.12	1782.49	10696.9	4592.25	1739.54	10039	3413.14	1589.95	9961.4	2797.43	1388.19	9362.7	2980.66	1863.62	7664.17	3199.8	1830.58	7682.11	2108.94	1739.54	7704.34
A0A8M2B1Z7;A0A8M9Q646;A0A8M2B1K5;A0A8M9PTJ3;Q5U7N6	tln1 sb:cb854 wu:fb05c02 _536	talin 1 [Source:ZFIN;Acc:ZDB-GENE-031002-48]	ENSDARG00000100729	10	6120323	6312697	protein_coding	845904	727463	736183	833276	767411	680205	759866	708629	662320	773714	699311	704852	767411	703615	696763	777017	702244	723187	731902	715703	671321	775486	768705	686550	754234	738692	704852	765834	701271	671321	743541	662320	672387	715703	698042	658021	738195	692915	648660	730620	714028	664615	780478	712446	683897	767411	716913	690244
Q6GMH7;A0A8M2B1M9	plpp5 fc49c04 ppapdc1b wu:fc49c04 zgc:92365 _537	phospholipid phosphatase 5 [Source:ZFIN;Acc:ZDB-GENE-040704-54]	ENSDARG00000057672	10	20570046	20579681	protein_coding	20518.5	23931.3	13804.3	26333.4	25994	13804.3	23788.8	22872.4	15095.3	22556.2	26164	14827.5	21098.6	21631.4	14012.7	22848.9	21278.9	12904.2	15427.2	17874.8	11980.2	14897.6	17004.4	10113.7	15924.9	16871.4	9289.22	11176.3	15536.3	8210.78	9058.23	12346.2	7285.6	9718.83	12503.4	6228.6	7966.87	10596.3	5998.07	6926.2	10634.2	5643.51	7954.23	8577.72	4577.99	8364.11	9979.68	4133.78
F1QF86;A0A8M2B1V9;A1L277;A0A8M2B273	ppp3ccb im:7163784 zgc:158685 _538	protein phosphatase 3, catalytic subunit, gamma isozyme, b [Source:ZFIN;Acc:ZDB-GENE-070112-1102]	ENSDARG00000057456	10	20222747	20277087	protein_coding	333047	252256	237318	353479	250951	216073	316028	245251	207666	322942	250951	207468	320519	243482	211446	323404	250314	207223	303029	247618	206460	317846	242125	197400	297463	248686	207890	300035	242125	196915	295336	258837	194586	281267	240080	192319	298279	233044	186125	296765	237318	190498	294205	237028	188283	317846	240080	183645
A0A8M2B1Z5;E7FBU4	mms19 _539	MMS19 homolog, cytosolic iron-sulfur assembly component [Source:ZFIN;Acc:ZDB-GENE-120316-2]	ENSDARG00000079067	12	2769772	2813555	protein_coding	108393	136478	136987	111732	144319	140775	108238	133771	147612	107017	136320	146888	106551	138322	140775	105118	139164	136814	100276	136814	142314	101298	135512	141772	105374	133585	137633	103029	134974	136478	98381.7	129409	135373	95480.1	126283	138179	102926	136320	134640	98013.1	126120	134296	95384.6	126546	123104	111110	126693	131422
A0A8M2B1Z9;A0A8M3AWF2;A0A8M9Q695;A0A8M3B5Z1	erap1a _540	endoplasmic reticulum aminopeptidase 1a [Source:ZFIN;Acc:ZDB-GENE-091113-7]	ENSDARG00000013024	10	2871743	2894929	protein_coding	92035.3	93465	87923.1	98013.1	91315.1	78882.4	86327.2	85863.5	86925.4	86510.1	87006.1	79409.9	96597.3	94403.1	80513.8	93117	90526.5	74701.1	97162.6	89274.6	79786	93465	90766.5	81355.6	97880.3	84124.7	71086.8	86142.6	81458.9	76363.9	83680.3	81458.9	73408.4	72262.7	79262.9	64219.6	72083	77330.9	62428.7	67962.5	73408.4	58299.4	63904.3	71845.2	58633.5	74192.5	69832.4	58044.9
F1RDC5;A0A8M2B208	xpo7 _541	exportin 7 [Source:ZFIN;Acc:ZDB-GENE-060628-2]	ENSDARG00000005540	10	20112739	20171071	protein_coding	192319	89184.3	77713.6	179821	86586.3	80513.8	175556	90138.7	77928.3	169020	86510.1	80598.3	173407	87502.5	78460.5	167362	82914.8	80330.8	169332	89358.7	79883.2	166511	87607	75698.2	169989	85558.2	77056.8	166511	86142.6	80859.6	166915	89088.3	78297.2	163955	90090.8	79525.3	161614	89929.6	73408.4	166511	85007.2	73322.3	166915	88412.7	74778.3	169436	88754	80024.5
A0A8M3BDK1;A0A8M2B222;F1QKG2	ptbp1b cb363 id:ibd2901 im:7145323 sb:cb363 si:ch211-262i1.1 wu:fa04b05 wu:fb16f08 wu:fc58e03 _542	polypyrimidine tract binding protein 1b [Source:ZFIN;Acc:ZDB-GENE-030131-9796]	ENSDARG00000031907	11	14263454	14284848	protein_coding	18026.7	70122.4	54982.7	18586	72498.3	50969	18846.9	76654.5	52016.4	23519.1	80251.2	49751.7	19408.6	80330.8	56310.4	19738.5	84617.6	53108.9	23068.9	86403.9	53645.1	24864.8	90878.5	59424.1	24958.8	100581	62560.2	32103.5	130505	79153.9	38892.5	153739	96947.1	48507	177749	113150	54293.8	190498	120794	56642	212285	129243	59230.2	195862	140461	66742.1	221394	135973
A0A8M2B255;A0A8M2B1Q8	tpm2 cb836 fb68h02 tpm4l wu:fb68h02 wu:fj63f03 zgc:86810 _543	tropomyosin 2 (beta) [Source:ZFIN;Acc:ZDB-GENE-040625-114]	ENSDARG00000104682	10	6317005	6373961	protein_coding	67509.7	54115	59364.9	65926.8	50750.9	59364.9	59230.2	52749.8	57174	60762.5	54751.4	56689.8	65694.1	49508.9	61311.2	69472.8	52749.8	63100.2	72740.1	52938	62807.4	68545.6	53872.5	57390.9	77177.7	62428.7	67583.5	71179.5	59276	58633.5	72569.8	56878	61930.8	74112	57390.9	59560.9	72262.7	56386.9	65634.9	75601.2	63669.2	71397.5	74369.2	76118.1	72020.1	83404.1	74112	77928.3
A0A8M2B284;F1QZB9;A0A8M2B2Q4;A0A8M3AXI7;A0A8M2B2I9;A0A8M3AXK8;A0A8M9PUV4;A0A8M3B402;A0A8M2B1Z1;A0A8M2B1V1;A0A8M9QEG4;A0A8M9QAB3;A0A8M9PRM7;A0A8M9Q445;A0A8M9QJB9;A0A8M9QEK8;A0A8M9Q456;A0A8M9QAC5	magi1b baiap1 fe48b06 MAGI-1 magi1 wu:fe48b06 wu:fj98f08 _544	membrane associated guanylate kinase, WW and PDZ domain containing 1b [Source:ZFIN;Acc:ZDB-GENE-030131-5110]	ENSDARG00000003169	11	18710771	18928470	protein_coding	1344.57	8294.84	4059.56	1216.46	6558.98	3648.62	1155.71	7045.48	4133.78	909.663	6376.6	4168.51	764.608	6885.42	3874.63	677.575	6409.07	4028.11	1169.15	7271.18	4735.26	1000.25	6490.8	3966.97	832.99	7225.39	4059.56	597.857	9010.78	5498.69	1143.74	10613.8	6573.96	893.379	10076.1	6684.31	620.781	9534.01	5665.35	1000.25	8722.59	5529.24	799.129	9246.21	5392.42	1494.93	8656.25	6259.71
A0A8M2B2A7;Q6NW58	spast SPAST SPG4 spg4 zgc:85952 _545	spastin [Source:ZFIN;Acc:ZDB-GENE-040426-2331]	ENSDARG00000024933	1	50377480	50395086	protein_coding	63486	83210.7	76654.5	58236.9	82203.8	69302.4	60495.4	86925.4	72162.1	59966.3	84902.9	73948.3	58425.9	83098.1	75529.7	53697.8	87702.3	77713.6	60564	85640.2	69971.9	59690.3	81136.3	69765.3	55304	80513.8	72453.9	54905.5	79525.3	68466	53216.5	77177.7	64495.8	51026.5	75236.2	58633.5	40618.9	65996.9	54486.7	41810.4	63181.6	48757.2	38207.9	56558.2	48247.5	29611.5	53753.2	43817.9
A0A8M2B2A8;Q5U386	ppm1bb fc18g04 ppm1a wu:fc18g04 zgc:92329 _546	protein phosphatase, Mg2+/Mn2+ dependent, 1Bb [Source:ZFIN;Acc:ZDB-GENE-041114-185]	ENSDARG00000011496	12	25341266	25393949	protein_coding	194290	212887	319961	192769	206714	320519	186125	208926	319581	190301	208926	319581	198594	217179	338664	189532	215050	337202	195115	211761	339209	197646	218019	336722	194586	226934	351832	205658	236407	342437	223427	234226	348894	231425	243148	353479	240080	255890	370210	252842	271112	371159	251544	260448	368655	263045	279032	376953
A0A8M2B2E1;F1RAW8	ash2l fb34c06 fe38b04 fi20h02 wu:fb34c06 wu:fe38b04 wu:fi20h02 zgc:171444 _547	ash2 (absent, small, or homeotic)-like (Drosophila) [Source:ZFIN;Acc:ZDB-GENE-030131-494]	ENSDARG00000060392	10	2732055	2761621	protein_coding	35264.8	64981.6	33174.8	44247.3	69302.4	30657	45235.2	66812.4	39433	43319.8	74609.4	36265	44476.5	69472.8	39065	45613.7	72083	36609.2	46045.7	76822.9	39567.6	46951	74512	37237	46272.7	73948.3	32135	47343.5	75859.3	34263.9	51705.3	74875.6	34832	51705.3	80330.8	35177.7	61311.2	85558.2	34144.8	61250.5	86142.6	34334.6	56508.5	91193	32925.6	72919.5	90526.5	31563.5
A0A8M2B379;A0A8M9QEF1;A0A8M2B2F7;A0A8M2B2F0;A0A8M9QIV6;A0A8M2B346;A0A8M3BEA7;A0A8M2B341;A0A8M2B2Q2;A0A8M2B2D8;A0A8M2B2E5;A0A8M2B2P8;Q4V9P8;A0A8M2B384;A0A8M2B2E6;A0A8M9QMM9;A0A8M9Q8U9;A0A8M3AX87;A0A8M9PUH7;A0A8M9QLC5;A0A8M2B1Y8;A0A8M9Q6V4;A0A8M2B1J9;A0A8M3BDF1;A0A8M9QLC8;A0A8M3B3R4;A0A8M3B6M5;A0A8M1PUN4;A0A8M9QHD4;A0A8M9QHD1;A0A8M9QCS7;A0A8M3AXB0	camk2g1 camk2ga zgc:109908 _548	calcium/calmodulin-dependent protein kinase (CaM kinase) II gamma 1 [Source:ZFIN;Acc:ZDB-GENE-050913-146]	ENSDARG00000071395	12	35244758	35404565	protein_coding	118353	111732	64347.2	111587	108906	62724.9	107902	107494	67583.5	114680	113519	63486	114396	111456	63332.4	108526	113045	60966.9	118353	128754	69147.3	115619	111456	68632.5	119658	120303	69901.3	120963	115357	68033.6	120166	108526	68263.9	109779	116295	68340.4	120963	125983	66317.7	136320	139875	70500.6	160936	150688	79883.2	166915	161385	86586.3
A0A8M9PTD0;A0A8M2B2F4;Q9I9P9	smad2 fj43c06 madh2 wu:fj43c06 _549	SMAD family member 2 [Source:ZFIN;Acc:ZDB-GENE-990603-7]	ENSDARG00000006389	10	14913017	14985162	protein_coding	40568	94497.3	73948.3	37469.6	99970.3	71845.2	39970.8	109293	80773.4	40976.4	106648	82729.8	43872.3	110627	87502.5	43368.4	111732	82482.9	42430.6	115213	87923.1	53108.9	120025	91853.5	46368.7	105985	84034.5	42339.6	100276	82559.6	44521.5	99044.8	82993.9	41265.1	103585	85863.5	42430.6	95150.2	74609.4	39863.6	92349.6	72833.7	39616.9	87006.1	68371.2	37894.9	91193	70375.7
A0A8M2B2M5;B2GRE1;Q5XJ57	mettl1 METTL1 zgc:103636 _550	methyltransferase like 1 [Source:ZFIN;Acc:ZDB-GENE-041010-24]	ENSDARG00000076518	11	268988	295749	protein_coding	9482.36	14570	10475.4	7318.7	12951.4	12265.7	9493.42	13666.2	13464.4	9886.11	11118	12779.3	10613.8	10810.5	12228.6	9513.53	13298	12603	10560.1	12265.7	13784.2	10867.2	12802.8	12307.1	9343.24	12859.3	11707.7	9799.43	12249.9	13386	11770.7	13345.7	11730	11096.4	13236	12037.5	11518	16129.2	12675.2	14789.9	15400.4	14921.7	13446.8	18392.6	16006.2	15831.8	17087.2	15899.4
A0A8M2B2U5;Q6PGV5;A2BGL0;A0A8M2B2X0	papolg zgc:63762 _551	poly(A) polymerase gamma [Source:ZFIN;Acc:ZDB-GENE-040426-1256]	ENSDARG00000012141	13	25693895	25711624	protein_coding	123709	98633.9	93343.3	131422	90138.7	95384.6	141095	92652.3	99860.2	138007	96190	98013.1	161385	89475.7	99249.5	163703	94957.7	106065	176401	102002	113150	200759	109175	112790	215626	118353	127044	227175	126693	129963	244327	127777	130232	241284	125699	130028	246441	125699	132081	218465	113737	128417	213545	118558	124344	227175	110974	127195
A0A8M2B2W0;Q6PFQ2	eif3c EIF3C EIF3S8 eif3s8 fi37c04 wu:fb34a08 wu:fi37c04 zgc:66128 _552	eukaryotic translation initiation factor 3, subunit C [Source:ZFIN;Acc:ZDB-GENE-030131-6166]	ENSDARG00000016443	12	3907441	3925632	protein_coding	1.26333e+06	1.5206e+06	1.47029e+06	1.18564e+06	1.50222e+06	1.50222e+06	1.37761e+06	1.50607e+06	1.46577e+06	1.47485e+06	1.50222e+06	1.50222e+06	1.4951e+06	1.4983e+06	1.46217e+06	1.48153e+06	1.50607e+06	1.50968e+06	1.41966e+06	1.56725e+06	1.47886e+06	1.53582e+06	1.62647e+06	1.53582e+06	1.56725e+06	1.5542e+06	1.51708e+06	1.61343e+06	1.56725e+06	1.54293e+06	1.64949e+06	1.61801e+06	1.55747e+06	1.69937e+06	1.62284e+06	1.59039e+06	1.81799e+06	1.7473e+06	1.67458e+06	1.80739e+06	1.73569e+06	1.64767e+06	1.80175e+06	1.726e+06	1.68466e+06	2.04685e+06	1.79652e+06	1.68466e+06
A0A8M2B2X2;Q6PCR7	eif3s10 EIF3A EIF3S10 wu:fi15c03 zgc:66194 zgc:77263 _553	eukaryotic translation initiation factor 3, subunit 10 (theta) [Source:ZFIN;Acc:ZDB-GENE-030131-5726]	ENSDARG00000076815	13	19152954	19186587	protein_coding	1.51384e+06	2.12066e+06	2.18619e+06	1.36301e+06	2.13499e+06	2.1902e+06	1.67928e+06	2.17629e+06	2.28317e+06	1.76137e+06	2.28317e+06	2.39103e+06	1.85753e+06	2.27057e+06	2.40513e+06	1.85135e+06	2.36672e+06	2.41789e+06	1.82491e+06	2.33144e+06	2.44321e+06	1.94152e+06	2.39103e+06	2.50722e+06	1.9384e+06	2.31213e+06	2.44321e+06	2.02363e+06	2.36672e+06	2.59648e+06	2.03835e+06	2.39103e+06	2.69336e+06	2.09314e+06	2.33144e+06	2.69336e+06	2.27559e+06	2.58058e+06	2.69336e+06	2.22229e+06	2.59648e+06	2.70869e+06	2.28317e+06	2.54417e+06	2.78017e+06	2.36672e+06	2.48103e+06	2.70869e+06
B7ZD09;A0A8M2B2Y0;F1Q5H3	slka fk52g01 im:7150762 si:ch211-223p8.7 slkn wu:fk52g01 _554	STE20-like kinase a [Source:ZFIN;Acc:ZDB-GENE-050411-66]	ENSDARG00000061525	13	24650729	24695992	protein_coding	3858.64	14706.9	9904.9	3147.4	13427.4	10155.2	3634.92	15639.1	11340.6	3467.68	16391.3	10679.4	4221.5	18040.7	12367.2	4919.65	19738.5	12437.3	4229.24	17720.9	14237.2	5029.85	22355.5	13054.7	4396.57	21937.5	14659.8	4287.7	20913.5	15066.5	4085.43	21278.9	15664.1	4869.53	22355.5	14909.7	4339	22497.8	16504.9	5274.91	25201.3	17979.8	5416.51	26432.1	15952.8	5392.42	26972.3	16632
B8A6D9;A0A8M2B335	cdkn3 _555	cyclin-dependent kinase inhibitor 3 [Source:ZFIN;Acc:ZDB-GENE-060427-2]	ENSDARG00000039130	13	36487098	36496094	protein_coding	31279.6	70821.4	97061	29136.7	75529.7	95150.2	25138.8	73408.4	102380	27768.8	71480.7	94601.3	24103.5	71179.5	96383.3	26164	70642.8	95294.7	22267.9	72569.8	93690.6	19435.5	71237.4	87923.1	22762.4	71302.4	85863.5	21278.9	66889.2	89590.7	21213.3	66317.7	83210.7	20123.2	61999	79717.2	16082.1	57390.9	77177.7	15873.3	51901.3	71086.8	17467.3	47659.7	68033.6	14570	47769	65694.1
Q6TEN7;Q642J7;B7ZD34;A0A8M2B343;A0A8M9PXR0	rps24 RPS24 wu:fa66b02 zgc:103596 zgc:109740 _556	ribosomal protein S24 [Source:ZFIN;Acc:ZDB-GENE-040109-5]	ENSDARG00000039347	13	30094812	30104770	protein_coding	300479	767411	440346	375947	805148	490077	651326	835243	484153	692915	748248	550828	706270	876030	548052	704852	884890	564479	761142	816738	495402	773714	796813	577484	703615	775486	525676	722035	751479	508654	708629	789769	515796	773714	865848	485560	678841	818407	486882	734837	847547	466776	702244	881838	556512	813534	880056	591397
A0A8M2B3A8;Q6PFS4	immt wu:fd16e04 wu:fi69g11 zgc:64180 _557	inner membrane protein, mitochondrial (mitofilin) [Source:ZFIN;Acc:ZDB-GENE-030131-5417]	ENSDARG00000102874	14	15788326	15818017	protein_coding	1.77026e+06	1.50222e+06	1.48153e+06	1.68466e+06	1.4983e+06	1.47485e+06	1.61343e+06	1.51708e+06	1.4435e+06	1.57954e+06	1.50607e+06	1.4464e+06	1.57954e+06	1.50607e+06	1.45275e+06	1.59514e+06	1.53287e+06	1.49108e+06	1.51708e+06	1.57954e+06	1.46217e+06	1.5542e+06	1.57954e+06	1.51384e+06	1.54893e+06	1.53582e+06	1.4983e+06	1.57533e+06	1.53582e+06	1.46577e+06	1.64144e+06	1.48738e+06	1.4409e+06	1.49108e+06	1.46397e+06	1.41248e+06	1.46577e+06	1.35648e+06	1.36301e+06	1.38694e+06	1.31191e+06	1.30682e+06	1.36301e+06	1.24773e+06	1.25463e+06	1.21673e+06	1.23462e+06	1.26104e+06
A0A8M2B3F0	ncbp1 _558	nuclear cap-binding protein subunit 1		14	51869066	51871105	protein_coding	45018.9	26065	40030.5	47224.2	30619.8	43628.3	49319.7	27946.5	43725.2	46346.3	27012	41491.3	55991.4	30690	45205.5	50382.4	28100.2	42957.5	59164.5	31563.5	48447.4	60529.7	32178.6	48359.6	65396.3	34473.5	52994	63904.3	36706.1	53358.6	68897.4	35737.2	55573.9	69472.8	37673	62070.8	77519.5	41913.9	69302.4	80330.8	42571	74192.5	79153.9	45823.5	74192.5	93891.9	55769.5	77421.6
A0A8M3ASL4;A0A8M2B3I8;F1R6L2;C9K4U5	hip1 wu:fb98d04 _559	huntingtin interacting protein 1 [Source:ZFIN;Acc:ZDB-GENE-010328-15]	ENSDARG00000062972	15	16999368	17088757	protein_coding	135169	73408.4	12951.4	117930	77177.7	13365.7	105727	81355.6	13804.3	111110	80330.8	14364.2	105727	89136.2	13851.1	112682	80400.5	12996.2	105985	80513.8	14411.7	117668	80773.4	14590.2	111110	88602.8	14990	114018	93987	17898.7	127195	106414	18348.3	147075	118890	18660.7	143071	133931	21875.9	140965	137219	21601.7	151440	131422	21875.9	155835	136150	23310.8
E9QBV1;A0A8M2B4A2;A0A8M2B3R2;A0A8M2B3J4	cltcb fd07f11 im:7145213 wu:fd07f11 zgc:113234 _560	clathrin, heavy chain b (Hc) [Source:ZFIN;Acc:ZDB-GENE-050227-12]	ENSDARG00000090716	15	17349967	17404176	protein_coding	506246	344014	224036	537825	342962	221751	507772	338664	221394	474726	338664	228377	519320	338305	211140	500879	344604	209737	500459	338664	223607	503230	340762	211761	480120	312250	208692	487638	303029	213033	490794	294903	203484	463816	299140	197646	492316	299504	198332	492316	292107	199175	461591	292427	202107	541271	298279	207468
F6NHA0;A0A8M9QJN2;A0A8M2B3M1;B3DI32	vcla hm:zehn2160 im:6902790 vcl _561	vinculin a [Source:ZFIN;Acc:ZDB-GENE-050506-61]	ENSDARG00000044968	13	25079895	25153929	protein_coding	54162.9	56642	79153.9	54115	55573.9	77713.6	49451	60966.9	74027.1	52749.8	57762.6	74112	53697.8	55445.2	74192.5	51767	53514.5	81583.6	47829.7	55508.1	72833.7	49265.6	54853.7	73174.3	51325.1	53931.3	78882.4	50324.7	54619.1	69629.7	46900.2	56237.5	71397.5	43872.3	49148.7	74778.3	41709.2	47343.5	62807.4	42052.3	45018.9	61391.9	42294.5	44865.8	64282.1	41491.3	40180.3	62358
A0A8M2B3R1;A0A8M2B3R3;Q567W6	dph1 zgc:110702 _562	diphthamide biosynthesis 1 [Source:ZFIN;Acc:ZDB-GENE-050417-411]	ENSDARG00000057973	15	25975236	26153799	protein_coding	2383.25	17594	15211.4	1900.02	17225.8	16192.2	1962.91	17177.6	18561.1	1949.71	15924.9	16213.3	1670.96	17747.2	16796.7	1410.9	16234.5	16698	1600.08	16606.1	18274.1	1155.71	15991.4	17405.3	1182.81	15249.2	15550.4	1094.93	13054.7	14965.1	1378.19	13427.4	13516.3	1366.13	13208.9	13427.4	1443.81	13427.4	15593.6	1240.97	14732.5	14897.6	1600.08	15076.2	13486.9	2034.38	15066.5	14258.4
A0A8M2B3R9;A1L230	aifm4 zgc:158614 _563	apoptosis-inducing factor, mitochondrion-associated, 4 [Source:ZFIN;Acc:ZDB-GENE-070112-2282]	ENSDARG00000061634	15	25503449	25513529	protein_coding	1.41966e+06	901282	1.07068e+06	1.40974e+06	880056	1.07749e+06	1.36301e+06	876030	1.05306e+06	1.35346e+06	884890	1.0521e+06	1.34683e+06	881838	1.04949e+06	1.38849e+06	890952	1.08591e+06	1.37027e+06	886681	1.04757e+06	1.34683e+06	877980	1.07068e+06	1.35648e+06	895524	1.08299e+06	1.33959e+06	883053	1.03383e+06	1.33298e+06	852947	1.01154e+06	1.22621e+06	847547	1.03383e+06	1.20516e+06	811414	932512	1.16987e+06	811414	894244	1.1389e+06	781995	873706	894244	707566	855953
B8A4D7;A0A8M2B3S2;A0A8M2B316	rrbp1a cb360 sb:cb360 si:dkey-76k16.7 wu:fa66b07 wu:fb58g03 zgc:171356 _564	ribosome binding protein 1 [Source:HGNC Symbol;Acc:HGNC:10448]	ENSDARG00000013763	13	33502158	33529505	protein_coding	1.04757e+06	1.26333e+06	1.09635e+06	1.15606e+06	1.27833e+06	1.06557e+06	1.0434e+06	1.24773e+06	1.08161e+06	1.01154e+06	1.33959e+06	1.1179e+06	1.03128e+06	1.26104e+06	1.09373e+06	1.01359e+06	1.27548e+06	1.09635e+06	976510	1.25463e+06	1.07068e+06	993501	1.33298e+06	1.10761e+06	936275	1.27548e+06	1.0521e+06	943576	1.23775e+06	1.02224e+06	960790	1.19141e+06	1.03128e+06	982487	1.17531e+06	1.00685e+06	1.01806e+06	1.13111e+06	982487	950579	1.1179e+06	985079	982487	1.09939e+06	960790	1.13111e+06	1.12874e+06	960790
E7FEK9;A0A8M2B3Z8	golga4 _565	golgin A4 [Source:ZFIN;Acc:ZDB-GENE-050208-275]	ENSDARG00000075331	13	47772087	47870501	protein_coding	79786	99044.8	46272.7	91315.1	102254	45613.7	93216.3	103953	42525.4	93021.9	112682	46523.9	91407.8	106798	47224.2	91562.9	102127	47593.8	97650.3	102254	42759.7	85946.4	105118	45431.6	80773.4	104997	47149.7	80175	102254	42910.4	75145.5	100276	44914	87607	100798	43134.5	82402.7	98141.1	42474.4	75529.7	99044.8	44153.7	94864.6	97774	42571	75859.3	100390	45175.8
A0A8M2B412;Q58EB0	zgc:110843 _566	zgc:110843 [Source:ZFIN;Acc:ZDB-GENE-050327-15]	ENSDARG00000073845	14	7596260	7611747	protein_coding	167755	206189	234439	172331	207223	225689	174596	218798	233965	157252	196915	236754	167362	209199	242125	149263	201846	235432	158415	207468	243148	147248	195377	230306	152363	188283	225981	156954	188042	232267	148381	189532	218465	144479	181039	212285	127638	164915	208439	122474	159655	197646	120963	164385	186125	100054	152363	189309
A0A8M2B440;A0A8M2B4P4;E7EY20	ilkap zgc:162985 _567	integrin-linked kinase-associated serine/threonine phosphatase [Source:ZFIN;Acc:ZDB-GENE-070410-122]	ENSDARG00000040615	15	46488296	46502215	protein_coding	11096.4	3373.31	5683.24	10055.2	2970.27	5141.89	11430.7	3252.01	5969.69	10497.7	2980.66	4844.31	11997.8	3275.91	6018.01	11651.5	3576.38	5172.02	11824.5	3225.81	6166.15	12735.5	3535.65	6780.57	12658.2	2838.26	7318.7	13612.3	3839.6	7517.56	13692.8	3687.04	6885.42	13936.7	3349.43	7399.32	16947.2	4133.78	9323.35	18823	4379.95	10634.2	19214.5	4440.18	10295.3	21937.5	4529.36	10453.5
A0A8M9Q5I4;A0A8M2B448;E7F4U1;A0A8M9PUS2	arhgef2 _568	rho/rac guanine nucleotide exchange factor (GEF) 2 [Source:ZFIN;Acc:ZDB-GENE-030717-1]	ENSDARG00000075819	16	6923930	6992500	protein_coding	1911.9	6811.02	5078.36	1505.8	7704.34	4452.18	1291.92	11239.1	4440.18	1900.02	12412.7	3576.38	1900.02	12973.3	4735.26	1727.72	9343.24	4259.09	1443.81	8080.9	4608.2	1660.37	6716.29	3413.14	1519.29	7207.33	3819.26	2838.26	11073.8	5337.11	4642.36	10315	5823.64	7649.23	13054.7	7381.58	6621.65	15686.9	10000.7	12228.6	14941.8	10735.3	11340.6	15664.1	11496.5	11430.7	15614.6	11843.9
A0A8M2B4F2;A0JMD0;A0A8M2B4G7;A0A8M9QHB0	cluha cluh sb:cb498 wu:fb77e08 wu:fd36f07 wu:fe05g06 wu:fi27b10 zgc:152873 _569	clustered mitochondria (cluA/CLU1) homolog a [Source:ZFIN;Acc:ZDB-GENE-061103-457]	ENSDARG00000030913	15	25386307	25432044	protein_coding	218798	141772	146255	210393	149768	146442	213808	146051	156221	204516	143706	148776	210393	148585	136987	201846	144084	137834	211140	153143	144479	212425	151343	146982	196369	145684	134296	206982	148585	140775	207223	139726	136814	204250	139373	131594	220848	135512	138322	221145	141916	139016	230561	145295	140574	262614	158007	166675
Q08BX5;A0A8M9NZD6;A0A8M2B4H6;F1QN52;A0A8M6Z4U4	bcam zgc:154034 _570	basal cell adhesion molecule (Lutheran blood group) [Source:ZFIN;Acc:ZDB-GENE-060929-620]	ENSDARG00000090190	16	24113376	24220541	protein_coding	33174.8	1519.29	7207.33	24667.6	1714.78	7432.29	26333.4	1463.49	7613.6	26368.6	1485.18	7901.1	22497.8	1727.72	7704.34	19911.1	1578.71	7432.29	26470	1303.14	7239.5	23819.2	1355.08	8131.75	21875.9	1291.92	7682.11	21156.9	1986.24	7919.37	21247	1772.55	7716.52	22636.5	1739.54	9576.86	30315.8	3265.57	15756.5	40391.8	4844.31	24464.7	43013.8	5610.59	28199.1	54853.7	7534.86	30969.7
A0A8M2B4I2	prpf8 id:ibd1257 ik:tdsubc_2a9 im:7141966 tdsubc_2a9 wu:fb37c02 wu:fb73e06 xx:tdsubc_2a9 zgc:56504 _571	pre-mRNA processing factor 8 [Source:ZFIN;Acc:ZDB-GENE-030131-577]	ENSDARG00000026180	15	28316284	28329756	protein_coding	765834	738692	688951	792453	759866	704852	765834	771761	719654	743541	820230	743541	773714	792453	716913	752761	781995	711123	748248	815012	711123	780478	815012	755538	775486	820230	736183	824564	861037	786345	904805	901282	836582	936275	969810	883053	1.00505e+06	1.00685e+06	965205	1.02224e+06	1.02224e+06	972114	1.01584e+06	989694	976510	1.05512e+06	1.05403e+06	972114
A0A8M2B4M0;F1REJ1	atp2c1 _572	ATPase, Ca++ transporting, type 2C, member 1 [Source:ZFIN;Acc:ZDB-GENE-060503-615]	ENSDARG00000060197	16	41635613	41717069	protein_coding	30282.4	7868.13	16871.4	26470	7045.48	17606.5	26770.6	6543.29	16606.1	26507.1	6558.98	17720.9	24368.8	7207.33	16234.5	24565.6	6246.3	16722.4	23931.3	5747.51	16177.4	21875.9	6166.15	15714	22785.5	5581.96	17345.3	19529.7	5498.69	15471.8	19085.5	4669.95	16276.6	18713.6	4642.36	16055.8	16333.6	4592.25	15269.3	16322.6	4101.18	14760.9	15427.2	4070.63	13915.9	16920.8	3490.21	14590.2
A1L101;A0A8M2B4X5;A0A8M9P904;A0A8M3AJW5;A0A8M9PEC1	ttc7b wu:fj46e11 zgc:153460 _573	tetratricopeptide repeat domain 7B [Source:ZFIN;Acc:ZDB-GENE-070105-3]	ENSDARG00000061207	17	26593567	26672422	protein_coding	15700.5	43517	11579.8	17118.5	49884.8	12481.5	18348.3	44973	12307.1	14411.7	46106.1	13991	14059.5	44943.5	11594.9	15550.4	45662.7	12927.9	11770.7	46842.1	12951.4	11980.2	49627.2	12141.3	12759.5	42294.5	11927.2	12228.6	42294.5	10934	10716.4	40427.5	9452.62	19507	41605.3	9043.59	13165.4	37423.7	8434.79	9289.22	38134.5	8557.83	7751.81	37371.3	8454.94	11963.1	37001.9	8893.44
A0A8M2B4Y0;Q6PG29	skap2 scap2 si:dz227h09.6 si:dz31b14.4 SKAP55 zgc:158223 zgc:65975 _574	src kinase associated phosphoprotein 2 [Source:ZFIN;Acc:ZDB-GENE-030616-438]	ENSDARG00000000906	16	21128534	21171887	protein_coding	72409.4	51901.3	62070.8	87304.5	50513.6	54619.1	75785.7	51026.5	57815.2	82297.5	52082.1	52749.8	77519.5	50860.2	58299.4	83210.7	51464.9	54553	66240.5	52450.4	58862.4	70950.3	49829.2	58732.8	67436.7	46589	52874.3	69302.4	44914	46842.1	71480.7	41976	47712.3	53108.9	42294.5	44097.7	60020.9	32135	39383.6	39344.9	27630	34427.6	41168.2	28639	27843.3	25305.5	27089.6	27222.3
A0A8M2B4Z9;A0A8M2B5G2	ptk2ba _575	protein tyrosine kinase 2 beta, a [Source:ZFIN;Acc:ZDB-GENE-080207-1]	ENSDARG00000022841	17	5956896	6045586	protein_coding	12996.2	88322	136814	16531.7	98999.8	122323	15806.2	99970.3	136814	24001	102002	123709	24267	94290.9	144319	20371.4	91193	135798	20208.1	95908.5	148929	23280.3	110073	160464	15269.3	91315.1	151246	18328	87502.5	139875	18795.8	73174.3	145295	18586	74289.3	147248	21839.4	72020.1	83777.8	22175.7	54619.1	81996.6	16344.6	52316.8	96243.4	15140.4	62220.8	95908.5
A0A8M2B529;E7F3J2	hnrnpua _576	heterogeneous nuclear ribonucleoprotein Ua [Source:ZFIN;Acc:ZDB-GENE-030131-3731]	ENSDARG00000015206	17	11316506	11341400	protein_coding	18274.1	57085.2	31344.8	23004.4	78214.4	28738.2	20658.4	57483	32210.7	23631.2	67037.2	36478.1	26879.1	61176.5	37673	28059.1	61250.5	37984.4	31312.1	62358	40080.4	34954.3	82482.9	47011.3	34473.5	77421.6	49751.7	48696.9	107902	66674.1	60430.7	126948	81136.3	68186.5	136320	88212.8	82482.9	150871	100390	91193	167151	115213	92235.5	176401	117425	99970.3	192067	116144
A0A8M9PFQ0;A0A8M9PET9;A0A8M9Q4Z4;A0A8M2B557	si:ch211-125o16.4 _577	si:ch211-125o16.4 [Source:ZFIN;Acc:ZDB-GENE-131120-100]	ENSDARG00000056836	17	22524812	22532842	protein_coding	22175.7	11651.5	33427.5	19636.3	10757	34228.8	21907.1	10975.2	34390.7	20042.6	10716.4	33669.9	17874.8	12249.9	31771.2	17948.5	11153.4	29936.6	18768.2	10775.2	32543.8	22605	12169.3	32675.6	24901.8	13915.9	36755.7	36917.5	18913.5	53987.2	44153.7	21486.9	59164.5	43368.4	24667.6	61700.5	51220.7	24325.4	72350.8	46523.9	25598.6	83314.9	47290	27191.4	89088.3	59966.3	24958.8	100183
A0A8M2B567;A0A0R4IK14	sh3d21 zgc:123285 _578	SH3 domain containing 21 [Source:ZFIN;Acc:ZDB-GENE-051120-57]	ENSDARG00000099448	16	35952156	35985282	protein_coding	426263	394809	450937	408326	389530	426821	403452	365551	423793	404480	392570	443893	385729	372038	423793	370210	383743	416293	367495	374496	438617	369225	359926	401797	337809	364504	401375	342962	330472	379092	280939	315045	342962	290160	305093	323173	253524	303029	295708	223821	316395	289012	244954	339697	265130	174596	364956	275728
A0A8M2B594;F8W2M8	tpp1 cln2 fa01b09 im:7149243 wu:fa01b09 _579	tripeptidyl peptidase I [Source:ZFIN;Acc:ZDB-GENE-030131-6654]	ENSDARG00000042793	17	30826918	30838829	protein_coding	475609	403998	417601	469742	414304	448196	441066	395381	446179	424423	399006	446179	458603	385244	439158	421444	403452	444412	480120	405196	468199	440346	392570	435253	430545	394269	430545	395381	386702	430545	397316	382139	379546	357807	371159	375306	341083	346430	393012	350450	336722	384195	335633	340164	352320	297188	334675	368655
A0A8M9PM86;A0A8M2B598;A0A8M9P7S4;A0A8M9NZ45;A0A8M9PJ96;A0A8M1NV16;A0A8M2B4T2;A0A8M9PCY7;A0A8M9PJA4	ubr5 edd1 wu:fa16c12 _580	ubiquitin protein ligase E3 component n-recognin 5 [Source:ZFIN;Acc:ZDB-GENE-030131-6559]	ENSDARG00000018192	16	52656291	52761183	protein_coding	30315.8	43767.7	32135	31771.2	44153.7	34144.8	32792.1	43767.7	35923.9	32135	49751.7	36609.2	31488.9	50382.4	37984.4	32135	49567	36958.5	31689.5	51583.4	38566.2	35138.2	54221.4	38566.2	37936	52749.8	37589	37894.9	59036.5	46218.8	38177.4	62938	48183.7	50699.7	64426.6	49938.3	49083.1	72162.1	50513.6	48580.7	75236.2	55476.7	54553	72020.1	52689.5	69229.1	79301.1	49938.3
A0A8M2B5B8;A0A8M2B5E8;E7F049;A0A8M2B5C3;F1QJA1	ktn1 cb213 wu:fi20e02 wu:fi27f06 _581	kinectin 1 [Source:ZFIN;Acc:ZDB-GENE-030408-4]	ENSDARG00000032802	17	43812758	43888267	protein_coding	606888	401375	386702	658021	391090	372502	584864	398281	368655	572278	403452	368655	554543	401797	379546	589984	422889	376427	545320	393666	386702	571254	417601	389040	593282	416293	385486	573486	402374	384640	573486	389040	392165	587828	381655	383743	563445	394269	382585	535103	370640	394809	562380	373576	382139	552421	391090	387910
A0A8M3AR12;A0A8M2B5C8;A0A8M3ATV2	septin7b fj67f02 hm:zeh0351 sept7b wu:fj67f02 _582	septin 7b [Source:ZFIN;Acc:ZDB-GENE-030131-37]	ENSDARG00000052673	16	47455184	47491472	protein_coding	330472	225390	456421	376953	230561	457213	347135	236754	453615	373988	226934	464579	386114	245878	483296	399688	247078	472097	345735	237951	458603	353875	247793	503230	352853	251275	485560	364026	246441	483296	334675	245251	484772	319581	263704	491515	343517	264765	469742	297463	269410	490077	324820	270763	535103	327464	293583	543808
A0A8M2B5G7;B0EXK3;A0A8N1YZ39	vps39 lbk vam6 _583	vacuolar protein sorting 39 homolog (S. cerevisiae) [Source:ZFIN;Acc:ZDB-GENE-080530-2]	ENSDARG00000074471	17	49995401	50034417	protein_coding	333.828	7143.45	2043.8	609.143	6965.71	2702.12	478.18	6421.64	2383.25	857.177	6716.29	2563.26	1143.74	6228.6	2249.44	977.201	6573.96	2823.1	821.492	7632.61	2970.27	935.739	6867.99	2430.04	869.132	5857.12	2010.94	879.896	5643.51	2716.98	662.291	6636.65	2034.38	547.853	6347.92	2306.27	821.492	5581.96	1600.08	597.857	4577.99	2034.38	597.857	4954.11	1703.67	396.288	3982.84	1569.65
A0A8M2B5G9;A3KPN8	ttc38 fb96d09 si:ch211-249g22.2 wu:fb96d09 zgc:112407 _584	tetratricopeptide repeat domain 38 [Source:ZFIN;Acc:ZDB-GENE-050522-318]	ENSDARG00000042188	18	10957393	10993420	protein_coding	28889.3	40342.9	25138.8	27206.9	41383.2	26267.1	26065	41072.4	25339.5	24702.5	39616.9	23849	23931.3	40427.5	23131.2	23131.2	41168.2	24399.8	24464.7	40804.8	23965.6	21937.5	40180.3	23904.3	22497.8	41605.3	21427.9	20518.5	39706.1	22937.4	18913.5	37506.3	20183.4	20208.1	36755.7	20631	18222	38522.6	19529.7	16770.3	39863.6	19481.8	16579.9	38761.8	18173.1	19813.7	38091.4	17661.9
Z4YI04;A0A8M2B5L4;Q2YDS1;A0A8M9PLU3;A0A8M2B5I0	ddb2 si:dkey-45f10.3 _585	damage-specific DNA binding protein 2 [Source:ZFIN;Acc:ZDB-GENE-050419-169]	ENSDARG00000041140	18	20479091	20490268	protein_coding	9184.78	10439	33133.1	9938.41	10884.3	31945.4	9147.1	11003.4	30054	9091.75	9742.48	30315.8	8190.59	10113.7	31868.2	10188.8	10000.7	33290.3	7256.42	9677.49	29170.8	6376.6	9979.68	30211.2	8210.78	9323.35	33274.7	7239.5	8382.94	27808	5482.43	8279.94	27305.9	6867.99	7225.39	25932.2	5203.23	7553.4	21570.5	5529.24	6653.71	21839.4	5078.36	7365.67	23757.6	5433.92	6811.02	22675.9
A0A8M2B5L7;Q7ZVE4;A0A8M9PE44	snap23.1 zgc:56072 _586	synaptosomal-associated protein 23.1 [Source:ZFIN;Acc:ZDB-GENE-040426-883]	ENSDARG00000012874	17	33462808	33478182	protein_coding	82559.6	360957	268766	90526.5	356792	246137	86142.6	360957	236754	85284.4	390008	263397	84523.2	359392	252544	85007.2	379546	266238	86510.1	358888	279633	85863.5	358888	277233	86849	352853	271471	87304.5	328507	245878	78108.6	312668	235432	77095.6	299504	226665	73174.3	259450	221997	68340.4	251275	210701	77713.6	246739	206460	83593.8	245251	179110
A0A8M2B5S0	arfgap2 im:7148924 zgc:123303 _587	ADP-ribosylation factor GTPase activating protein 2 [Source:ZFIN;Acc:ZDB-GENE-051120-177]	ENSDARG00000067601	18	44856355	44880880	protein_coding	97553.1	211140	237028	119384	208206	236754	118198	205658	234226	103585	206460	252544	115357	199175	244092	103953	203995	242796	105486	201200	232553	113045	213545	236754	103155	205904	245251	98633.9	200519	246739	97880.3	195377	241284	96597.3	186878	234439	93987	195377	231425	79339.3	200281	237028	79717.2	188501	241007	99249.5	178891	217179
A0A8M2B5S3;Q68EJ4	tcf25 zgc:101131 _588	transcription factor 25 (basic helix-loop-helix) [Source:ZFIN;Acc:ZDB-GENE-040905-2]	ENSDARG00000040861	18	31138891	31228326	protein_coding	138007	57229.8	40391.8	136320	57483	39065	138322	57675.1	40892.1	141679	59424.1	42525.4	124024	58106.5	39240.9	135973	57874.2	41328.4	117668	55445.2	39863.6	122474	55102.4	38522.6	124770	55769.5	38620	123280	53753.2	34544.6	116838	52689.5	36396.8	119819	51159.7	33003.4	105827	46272.7	28849.2	101401	48247.5	28968.2	99970.3	41976	30124.5	123280	43573.3	27630
A0A8M2B5V6	amy2al1 zgc:66313 _589	zgc:66313 [Source:ZFIN;Acc:ZDB-GENE-040426-1606]	ENSDARG00000030357	17	43749943	43773770	protein_coding	1.01154e+06	1.22255e+06	1.41966e+06	985079	1.17531e+06	1.34998e+06	919643	1.18817e+06	1.31544e+06	876030	1.15901e+06	1.3175e+06	1.00338e+06	1.20772e+06	1.35648e+06	835243	1.09076e+06	1.34364e+06	1.07293e+06	1.19141e+06	1.37027e+06	936275	1.24454e+06	1.33645e+06	915352	1.12093e+06	1.36301e+06	857991	1.1179e+06	1.31032e+06	792453	1.1022e+06	1.29423e+06	792453	1.05892e+06	1.25084e+06	764463	1.02645e+06	1.21092e+06	788891	967486	1.07293e+06	762955	949189	1.09635e+06	1.09635e+06	861037	1.0389e+06
Q1L8T3;A0A8M9PAR6;A0A8M9P1N2;A0A8M9PN11;A0A8M9PR82;A0A8M2B5X1	ubap2l sb:eu902 si:dkey-204a24.7 _590	ubiquitin associated protein 2-like [Source:ZFIN;Acc:ZDB-GENE-060503-244]	ENSDARG00000063219	19	7838697	7879027	protein_coding	41653.1	42430.6	18846.9	46842.1	43368.4	17606.5	52994	42957.5	17276.3	51464.9	41709.2	19239	53581.9	40342.9	18274.1	56558.2	49319.7	19738.5	53753.2	37633.3	15492.9	52450.4	35825.7	19357	53697.8	37044.7	18101.3	59758.7	38362.4	16814.4	59966.3	40755.1	18823	60564	40933.6	17795.9	61999	36349	16652.6	51530.4	32752.6	17146.3	47343.5	35108.5	17823	65856.5	35314.9	16796.7
A0A8M2B5Y2;A0A8M2B632;Q7SYN5;A0A8M3AVB4;A0A8M3ASC4;Q1LV96;A0A8M3AK00;A0A8M9PAS6;A0A8M3B3B9	rxrba etID309733.19 NR2B2-A RXR RXRA rxrb rxre wu:fb93c09 _591	retinoid x receptor, beta a [Source:ZFIN;Acc:ZDB-GENE-980526-436]	ENSDARG00000078954	19	7330116	7355919	protein_coding	1485.18	832.99	4869.53	1911.9	635.566	5063.26	1820.99	737.409	4592.25	1532.96	810.433	4858.04	2229.39	478.18	5551.04	1683.8	647.506	5292.17	1772.55	1014.37	4936.3	1683.8	1182.81	5998.07	1782.49	1155.71	6259.71	2120.56	1472.47	8933.63	2138.25	1748.96	10475.4	2193.88	1727.72	10793.6	1853.95	1557.31	9860.61	2108.94	2034.38	9343.24	1949.71	1325.46	8798.07	1693.23	1638.91	7785.99
A0A8M2B5Z8;A0A8M9PRM2;Q1LYP4	chd4a im:7143343 si:ch211-51m24.3 _592	chromodomain helicase DNA binding protein 4a [Source:ZFIN;Acc:ZDB-GENE-041111-187]	ENSDARG00000063535	19	5084398	5142449	protein_coding	107649	149388	121574	107247	149138	131594	116144	139269	133174	131422	154350	134808	120166	149580	133585	131919	142314	134974	109293	150688	139164	117425	155590	141429	120963	159868	132839	127375	168375	140965	132191	167755	140461	145065	168375	142101	148131	175025	156699	152205	177055	160696	155421	187089	164385	168170	196915	167755
A0A8M2B633;A0A8M2B683;A0A8N7TDQ0	kmt2ba _593	lysine (K)-specific methyltransferase 2Ba [Source:ZFIN;Acc:ZDB-GENE-060503-376]	ENSDARG00000062962	19	9313751	9356315	protein_coding	1334.52	750.101	857.177	1670.96	857.177	893.379	2589.13	821.492	1638.91	2648.91	1169.15	1772.55	3576.38	1155.71	1929.48	3399.04	1169.15	1986.24	4274.97	1094.93	2120.56	3507.08	1227.25	2084.96	4150.15	1203.89	2052.93	3349.43	1325.46	2439.92	3902.79	1334.52	2396.41	4303.08	1325.46	2168.99	4368.45	1130.62	2464.38	3791.3	1325.46	2396.41	4452.18	1203.89	2810.55	3607.64	1067.17	2138.25
A0A8M2B695;E7FBZ3;A0A1L6UW63	tpm3 cb674 fa17b11 fb83b01 fk41e01 hm:zeh0298 wu:fa17b11 wu:fb83b01 wu:fk41e01 zeh0298 zgc:77592 _594	tropomyosin 3 [Source:ZFIN;Acc:ZDB-GENE-030826-16]	ENSDARG00000005162	19	11069620	11113275	protein_coding	1660.37	14682.1	34144.8	2229.39	14288	32448.5	1727.72	14059.5	31520.6	1842.34	15232.2	36439.1	1325.46	15140.4	34390.7	1900.02	15400.4	35177.7	1433.02	15924.9	33721	1820.99	16033.5	38675.8	3349.43	28164.1	62070.8	1793.55	17177.6	35660	1693.23	16722.4	44631.5	2095.09	23488.4	50860.2	1890.29	49380	75145.5	2074.71	95480.1	136814	2527.98	136814	187319	9110.52	218465	228003
A0A8M9PB68;A0A8M9P205;A0A8M9PNM5;A0A8M9PRX5;A0A8M9PGN7;A0A8M9PB65;A0A8M2B6R9;A0A8M9P202;A0A8M9PNM0;A0A8M9PRW7;A0A8M2B6A4;A0A8N7T6X5;A0A8M9PGP2	si:ch211-250g4.3 _595	si:ch211-250g4.3 [Source:ZFIN;Acc:ZDB-GENE-060503-506]	ENSDARG00000092945	19	37922518	37932627	protein_coding	35215.6	21785.6	162544	25366.7	20258	158626	32178.6	23788.8	157799	26879.1	19984.5	155590	25668.8	21570.5	151440	21601.7	21549.4	152363	29032.4	19457.6	161190	23965.6	19408.6	143479	20286.7	19610.3	144689	19277.5	17690.4	152363	16909.6	19307.4	139016	16105.8	20183.4	130676	13345.7	16417.5	125396	15249.2	15550.4	116456	16055.8	15471.8	116553	6301.88	14237.2	108758
A0A8M2B6B1;Q6IQV0	ck2a1 im:6891713 si:ch211-133n4.5 zgc:86598 _596	zgc:86598 [Source:ZFIN;Acc:ZDB-GENE-040625-181]	ENSDARG00000014222	19	3194373	3291811	protein_coding	1291.92	4368.45	10397.6	597.857	5581.96	14084.7	1026.11	5141.89	11134.9	989.763	5416.51	15340.3	1000.25	5804.51	12802.8	1216.46	5449.86	12658.2	1042.94	6018.01	13643.2	1291.92	5596.47	12568.8	909.663	5498.69	12613.8	750.101	6246.3	10716.4	909.663	5158.47	10417.9	1014.37	5610.59	11176.3	1267.55	4858.04	10453.5	1116.21	5449.86	10336.5	935.739	5512.19	9860.61	989.763	5238.29	9534.01
A0A8M2B6F4;F1R3K9;F6NVC8;A0A8M2B6C6;A0A8M2B6G0;A0A8M2B6K8;A0A8M2B6H7;A0A8M2B6T3;A0A8M2B6C3	zmym4.2 si:ch211-173p18.2 si:ch211-173p18.3 ZNF261 _597	si:ch211-173p18.3 [Source:ZFIN;Acc:ZDB-GENE-060503-672]	ENSDARG00000035821	19	40528857	40578679	protein_coding	13915.9	4246.1	1806.71	23157.4	4045.81	2476.58	31900.1	3546.7	2575.93	24464.7	3673.69	3033.8	29032.4	3607.64	2823.1	24702.5	4368.45	3082.5	39485.2	4906.16	3322.72	53514.5	4967.37	2648.91	37091.2	3703.6	3299.62	34263.9	3285.99	3009.01	28810.1	3576.38	2994.52	24482.2	3480.64	3172.29	23157.4	3467.68	2439.92	24741.2	2904.24	2887.97	30969.7	3252.01	2490.44	26397	3336.61	2688.47
A0A8M2B6J3;Q1LUT2	top2b im:7138121 si:dkey-98n4.1 wu:fc38e02 _598	topoisomerase (DNA) II beta [Source:ZFIN;Acc:ZDB-GENE-041008-136]	ENSDARG00000034195	19	18229785	18316319	protein_coding	13526.4	34954.3	23547	16177.4	35923.9	23427.9	18222	29170.8	28496.6	17531.7	31050.6	23338	17853.7	28707	24267	15664.1	24934.3	23757.6	16494.7	28459	22636.5	16462.7	25598.6	23519.1	17033.5	24193.6	26860.9	22529.2	27456.1	24001	29769.9	30657	29432.8	44814.7	38040.9	34307.2	78297.2	52938	45613.7	96243.4	59966.3	47593.8	110073	69901.3	52450.4	113406	74778.3	51325.1
A0A8M2B6L5;F6NW08;A0A8M3AVQ2;A0A2R8QFC4	si:ch211-13c6.2 _599	si:ch211-13c6.2 [Source:ZFIN;Acc:ZDB-GENE-060503-666]	ENSDARG00000027738	19	42462288	42483850	protein_coding	7156.99	18740.4	5512.19	6347.92	19911.1	4303.08	8837.36	19911.1	4831.87	7496.65	21065.1	5078.36	7459.98	26917.3	5919.42	5887.89	30969.7	4642.36	7751.81	27612	5127.52	7567.12	28022.3	5203.23	7331.13	30087.2	5482.43	6143.67	29936.6	5048.47	6334.7	32250	5238.29	8098.39	37328.5	5643.51	5498.69	42910.4	6271.1	5355.59	51280.5	5727.59	8541.52	42158.3	7318.7	6965.71	31979.2	4735.26
A0A8M2B6P3;F1Q4N7	anp32b cb908 fa99a11 wu:fa28c10 wu:fa99a11 wu:fb40e12 zgc:77745 _600	acidic (leucine-rich) nuclear phosphoprotein 32 family, member B [Source:ZFIN;Acc:ZDB-GENE-030131-719]	ENSDARG00000023330	1	25966643	25971141	protein_coding	362603	359392	360446	412418	384195	376427	418787	362090	373988	425077	367495	368071	422576	378600	375306	422576	368071	368655	416970	380562	380127	433345	387910	389530	443893	399006	387910	486304	440346	455727	541977	462186	486882	543808	490077	515796	598588	531970	566722	636093	550828	584864	613033	581810	623429	699311	581025	605863
Q6IMW9;A0A8M2B6V1	lsm6 zgc:92379 _601	LSM6 homolog, U6 small nuclear RNA and mRNA degradation associated [Source:ZFIN;Acc:ZDB-GENE-040625-50]	ENSDARG00000036995	1	35462734	35471973	protein_coding	227175	74443.7	127638	218237	74027.1	134089	200519	67742.2	135512	214736	66674.1	129963	212285	77330.9	122616	213180	71480.7	121268	225071	67742.2	129409	214124	67124.6	128754	208926	65996.9	110479	212887	72569.8	118558	212285	72740.1	110335	205238	70122.4	104931	203711	73322.3	113641	192067	68033.6	105242	196789	70821.4	103719	175754	69629.7	105727
A0A8M2B6V3;F8W5Q4;A0A8M9Q0G7;A0A8M2B6X0;A0JME2	atf7ip fa12g02 wu:fa12g02 zgc:152981 _602	activating transcription factor 7 interacting protein [Source:ZFIN;Acc:ZDB-GENE-061103-178]	ENSDARG00000069619	1	44878260	44924675	protein_coding	42957.5	5919.42	23441.7	42910.4	6897.95	20913.5	47149.7	6526.77	22785.5	45493.7	7060.28	26333.4	48931	7256.42	27530.2	50800.2	8673.14	27420.3	51630	7448.18	31448.8	57390.9	9818.84	31520.6	59825.8	10055.2	32752.6	63669.2	10757	39616.9	68402	11408.5	42004	74369.2	11940.5	45278.4	82297.5	13054.7	50181.3	82914.8	13991	53216.5	86586.3	13643.2	57874.2	100986	15249.2	54293.8
A0A8M3AIU2;A0A8M2B6V6;O42269;A0A8M3AU50;A0A8M3B295;A0A8M3AIT6	htt hd ZHD _603	huntingtin [Source:ZFIN;Acc:ZDB-GENE-990415-131]	ENSDARG00000052866	1	40591177	40671330	protein_coding	42525.4	12675.2	15119	42858.8	11543.2	14313.7	42430.6	11518	13784.2	41383.2	10775.2	15593.6	39485.2	11340.6	14682.1	41029.2	10975.2	14909.7	40030.5	11383.8	14590.2	41328.4	11282	13851.1	41976	11789.1	17376.8	43767.7	11361.2	15095.3	41072.4	11430.7	15767.7	41029.2	10634.2	12802.8	39433	11282	13298	41122.2	10207.7	14110.5	42382	10295.3	15664.1	39923.1	10679.4	13144.2
A0A8M2B6W2	glb1 zgc:110823 _604	galactosidase, beta 1 [Source:ZFIN;Acc:ZDB-GENE-050410-9]	ENSDARG00000036415	1	51827330	51846081	protein_coding	66674.1	61563.4	36396.8	66969	61999	31868.2	75698.2	60142.4	29611.5	72083	66317.7	29650.6	70122.4	60495.4	29810.6	74289.3	59364.9	34765.6	73174.3	62560.2	29417.7	69700.4	56188.9	26432.1	64844.8	65780.1	31312.1	69067.1	59758.7	24131.4	69901.3	60430.7	27053.9	68033.6	59424.1	27191.4	69832.4	55573.9	25668.8	64347.2	50638.8	23248.6	66969	55508.1	23248.6	40231.7	48931	22302.5
A0A8M2B6Z6;Q66HZ0;E9QG20;A0A8M3BEF6	ppp3r1b zgc:92169 _605	protein phosphatase 3 (formerly 2B), regulatory s1ubunit B, alpha isoform, b [Source:ZFIN;Acc:ZDB-GENE-040912-18]	ENSDARG00000069360	1	50913990	50947637	protein_coding	61176.5	38761.8	74289.3	76561.8	38980.1	72919.5	78020.1	39616.9	69765.3	80175	39970.8	67663.5	73883.1	37044.7	67037.2	79038.4	39383.6	67124.6	63750.2	38338.8	71931.1	64426.6	36609.2	67663.5	69971.9	38207.9	65780.1	64844.8	37750.3	66240.5	63025	36609.2	63991.6	70907	35923.9	64495.8	60966.9	37750.3	60290.3	57390.9	36571.8	58732.8	65996.9	39344.9	61700.5	74289.3	37673	63991.6
A0A8M2B6Z8	khsrp sb:eu1000 wu:fb25b12 wu:fc10e10 wu:fc94c12 zgc:163038 _606	KH-type splicing regulatory protein [Source:ZFIN;Acc:ZDB-GENE-030131-4357]	ENSDARG00000026489	1	54282538	54294585	protein_coding	310351	412973	269731	357303	446179	288285	360446	476440	333047	394269	535103	355889	407774	531255	384640	427566	563445	393967	438617	589984	409567	498872	639594	472803	497190	708629	543808	633395	845904	688951	793972	965205	903082	880056	1.06798e+06	965205	993501	1.18009e+06	1.08025e+06	962642	1.3049e+06	1.20772e+06	1.01154e+06	1.39122e+06	1.22255e+06	1.31367e+06	1.37027e+06	1.25782e+06
A1XF92;A0A8M2B710;A0A8M9PUJ9;A0A8M9Q5Y3	crtac1a ASPIP cb184 CRTAC-2 crtac1 sb:cb184 zgc:165343 _607	cartilage acidic protein 1a [Source:ZFIN;Acc:ZDB-GENE-030131-9704]	ENSDARG00000059826	1	54256871	54269941	protein_coding	10023.1	8001.97	3212.12	11282	7016.03	3238.65	10155.2	5564.97	2249.44	8722.59	5449.86	2084.96	8016.67	4869.53	2022.54	8227.41	4577.99	1940.14	7156.99	3947.24	1267.55	6198.68	3520.98	1155.71	5864.18	3966.97	1410.9	6334.7	3252.01	1116.21	5727.59	2904.24	1355.08	5564.97	3033.8	1600.08	4440.18	2917.89	1463.49	4669.95	2439.92	1419.05	4116.91	2602.57	1116.21	3238.65	2183.06	1670.96
A0A8M2B716;F1Q893	hgsnat _608	heparan-alpha-glucosaminide N-acetyltransferase [Source:HGNC Symbol;Acc:HGNC:26527]	ENSDARG00000077804	1	14539779	14566768	protein_coding	18938.7	441.508	4324.66	21129.3	737.409	4642.36	18426.5	459.011	3399.04	20973.2	635.566	3966.97	18649.9	810.433	4150.15	18274.1	533.323	3535.65	19553.6	677.575	3480.64	19529.7	635.566	4452.18	18245.2	582.08	3874.63	18274.1	493.628	3648.62	19911.1	909.663	3902.79	16796.7	478.18	3998.92	17565.5	821.492	5727.59	18740.4	1042.94	5903.37	16844.2	989.763	5498.69	16722.4	1169.15	5461.14
A0A8M2B744;A2CEW3;Q6JAN2	fn1b cb1057 fn1l fn3 wu:fa14f11 wu:fb03c02 _609	fibronectin 1b [Source:ZFIN;Acc:ZDB-GENE-030131-6545]	ENSDARG00000006526	1	4806323	4845260	protein_coding	20258	27808	44631.5	22971.2	27946.5	40702.6	24741.2	25798.8	42430.6	22382.8	25798.8	40849.2	20070.5	25366.7	42957.5	21033.7	24773	39240.9	21033.7	26737.6	36755.7	22937.4	25532.5	43517	20687.6	24565.6	44097.7	23363.7	26295.7	36665.7	26368.6	28738.2	45175.8	34832	33392.9	50969	69901.3	64426.6	84478.3	78533.8	78785.8	112790	90138.7	88322	115748	85284.4	86849	110715
Q92047;A0A8M2B749	pcmt _610	protein-L-isoaspartate (D-aspartate) O-methyltransferase [Source:ZFIN;Acc:ZDB-GENE-990415-134]	ENSDARG00000015201	20	1273162	1293711	protein_coding	70375.7	155421	98954.8	70642.8	157429	98266.4	60839.5	162787	96007.1	62938	161614	99128.6	67583.5	167151	96859.9	62070.8	147449	101200	71086.8	159026	99249.5	60966.9	163955	102926	62654.2	160366	101789	59966.3	156052	100626	58732.8	150688	91738.6	60762.5	149580	94290.9	53216.5	140242	89088.3	56119.1	138007	86705.2	55623.9	145473	83898.8	55769.5	144084	85946.4
A0A8M2B755;A0A8M2B7H3;A0A8M9PSM3;Q5RIW8	med23 crsp3 si:ch211-272f15.2 zgc:91979 _611	mediator complex subunit 23 [Source:ZFIN;Acc:ZDB-GENE-040724-82]	ENSDARG00000029157	20	2482459	2566952	protein_coding	26944.7	1443.81	9323.35	30619.8	1399.08	5711.38	28968.2	1325.46	6897.95	28927.7	1094.93	6180.02	29650.6	1267.55	5711.38	27012	1256.55	5529.24	29611.5	1378.19	5274.91	28668.2	1453.77	7125.38	24826.5	1505.8	6018.01	25201.3	1314.78	6390.39	24826.5	1650.3	6127.32	22355.5	1267.55	6271.1	23849	1875.2	7847.83	23757.6	1650.3	7475.17	24267	1974.77	7399.32	20286.7	2010.94	7984.41
F1Q6Q6;A0A8M3ASY2;A0A8M2B757;A0A8M3AL94;A0A8M3AVX0;A0A8M9PH95;A0A8M9PBP4;A0A8M9P2J2	myo6a _612	myosin VIa [Source:ZFIN;Acc:ZDB-GENE-040819-2]	ENSDARG00000044016	20	694913	756393	protein_coding	79883.2	64282.1	57483	83680.3	68976	59690.3	87304.5	65634.9	62280.7	86849	63539.3	60224.3	87304.5	66240.5	62502.2	85191.5	65634.9	59230.2	86235.6	61930.8	60839.5	83314.9	68466	64495.8	86403.9	62358	60620.3	79977.9	63669.2	61628	78297.2	61851.3	60020.9	73705.5	60142.4	60224.3	73105.6	58570.3	60495.4	73492	55102.4	57315	77018.1	56119.1	55991.4	66317.7	58862.4	55304
A0A8M6YZQ9;A0A8M2B7B7;F6P8R2;A0A8M9QCC1;A0A8M3AKN2;A0A8M9PVP0;A0A8M9Q6T9;A0A8M9PIA9;A0A8M9Q1J6;A0A8M2B705	osbp si:ch211-149g8.3 _613	oxysterol binding protein [Source:ZFIN;Acc:ZDB-GENE-090312-18]	ENSDARG00000004634	1	52027465	52064523	protein_coding	389530	203484	207890	371159	212887	208206	354990	211761	210393	363611	218465	218019	352320	208926	206982	349948	214736	205658	333598	214479	203484	338664	206714	204250	342962	210393	198594	336161	208206	198594	315506	203995	194030	321947	206189	193253	315045	196130	193253	313138	204516	195862	321359	200519	187828	286365	194837	186878
Q5PR93;A0A8M3AW62;A0A8M2B7D6	anapc4 si:dkey-90m5.2 zgc:101872 _614	anaphase promoting complex subunit 4 [Source:ZFIN;Acc:ZDB-GENE-041212-10]	ENSDARG00000032237	20	23576281	23595612	protein_coding	118673	17299.9	15038.2	116144	16947.2	16438.9	124487	16747.8	16747.8	125269	16366.9	16814.4	125080	16559.8	16814.4	104351	16579.9	15450.1	104997	16105.8	12927.9	104102	14878.8	13036.6	101789	14012.7	12904.2	103953	13936.7	12513.3	94403.1	14288	12470.4	89929.6	12951.4	11750.7	84617.6	12951.4	11013.4	84236.3	11940.5	11322.6	85007.2	12503.4	10716.4	67810.2	12077.2	10900.9
A0A8M2B7E8;A0A8M3B1F6	cyp2p10 cyp2j21 cyp2j2a _615	cytochrome P450, family 2, subfamily P, polypeptide 10 [Source:ZFIN;Acc:ZDB-GENE-040120-1]		20	25687145	25694517	protein_coding	31979.2	20687.6	29203	42052.3	20371.4	31601.6	37423.7	19258	28130.9	37001.9	18147.7	27305.9	37673	20371.4	28130.9	38040.9	18147.7	28059.1	29203	18392.6	27696.5	33912	18962.8	29417.7	38386.1	17979.8	29529.7	32925.6	16698	27491	29417.7	16652.6	24499.8	29447.9	14411.7	22971.2	25305.5	13991	19783.1	22762.4	11789.1	19329.2	23042.2	11730	19713.6	29890.5	13298	20973.2
Q5TZ29;A0A8M2B7H0	apobb.1 apobb apobl cb235 hm:zeh1207 sb:cb235 si:ch211-219i10.1 wu:fb39c11 wu:fc51e12 zeh1207 _616	apolipoprotein Bb, tandem duplicate 1 [Source:ZFIN;Acc:ZDB-GENE-030131-9732]	ENSDARG00000022767	20	31366899	31382011	protein_coding	1.7105e+06	1.7473e+06	1.59514e+06	1.78499e+06	1.77637e+06	1.53582e+06	1.75122e+06	1.84421e+06	1.58425e+06	1.82491e+06	1.86808e+06	1.58425e+06	1.80175e+06	1.85135e+06	1.60827e+06	1.77637e+06	1.84421e+06	1.61801e+06	1.72064e+06	1.86808e+06	1.56315e+06	1.83154e+06	1.86356e+06	1.63728e+06	1.80739e+06	1.79036e+06	1.57157e+06	1.86356e+06	1.82491e+06	1.53934e+06	2.09314e+06	1.98379e+06	1.80739e+06	2.72246e+06	2.32276e+06	2.19422e+06	5.94512e+06	4.36224e+06	4.82879e+06	8.30387e+06	6.21425e+06	8.30387e+06	9.50043e+06	7.99132e+06	1.01347e+07	1.21217e+07	9.50043e+06	1.01347e+07
A0A8M2B7I8;Q7T320	gorab scyl1bp1 zgc:101095 zgc:64162 _617	golgin, rab6-interacting [Source:ZFIN;Acc:ZDB-GENE-040426-1384]	ENSDARG00000042031	20	34598273	34604616	protein_coding	3322.72	10596.3	2575.93	3535.65	11430.7	2133.37	3590.21	11118	1683.8	3072.03	10113.7	2219.08	2760.53	10439	2501.36	2823.1	10241.3	2183.06	2183.06	9129.04	2259.76	2464.38	9165.26	1638.91	2368.03	9010.78	1703.67	2406.25	6716.29	1670.96	1820.99	7584.73	1410.9	1748.96	7496.65	1203.89	1940.14	6653.71	1000.25	1772.55	7060.28	1625.51	1660.37	7225.39	1278.92	955.236	7156.99	1192.71
A0A8M2B7L1;Q5TYW4	nbas NAG si:ch211-214k9.1 _618	neuroblastoma amplified sequence [Source:ZFIN;Acc:ZDB-GENE-041014-367]	ENSDARG00000008593	20	32933033	33272020	protein_coding	131289	88212.8	153332	138179	90975.3	141916	124168	94178	142532	121438	95384.6	141429	126693	97432.5	140965	120303	86586.3	147248	120303	93793	140060	113270	86510.1	140151	125396	92147.8	148929	112245	83938	157528	107902	78297.2	123280	94800.1	79717.2	127120	92349.6	74778.3	118000	93690.6	69391.4	111246	86925.4	68263.9	107902	87607	67742.2	107791
Q1JQ64;F1R220;A0A8M2B7P7	aven zgc:136239 _619	apoptosis, caspase activation inhibitor [Source:ZFIN;Acc:ZDB-GENE-041001-171]	ENSDARG00000002894	20	29328677	29366483	protein_coding	1355.08	12904.2	8364.11	1094.93	13851.1	9010.78	1314.78	14342.7	8131.75	1325.46	14856.3	8817.91	1216.46	15806.2	9621.52	1116.21	15899.4	9043.59	1054.46	14012.7	8817.91	1094.93	14941.8	8817.91	1143.74	14170.5	8557.83	845.158	14364.2	8638.55	1078.91	12821.8	8115.02	845.158	11980.2	6983.36	977.201	10634.2	7225.39	647.506	11372.5	7060.28	787.947	10397.6	6376.6	879.896	9401.19	5337.11
Q5SPD1;A0A8M2B7V6	eef1db eef1d im:7233939 si:dkey-235d18.4 wu:fa14f09 zgc:114052 _620	eukaryotic translation elongation factor 1 delta b (guanine nucleotide exchange protein) [Source:ZFIN;Acc:ZDB-GENE-030131-6544]	ENSDARG00000030053	20	52740570	52777029	protein_coding	193475	129409	198594	200519	125529	202107	195862	125080	203262	185307	128084	200759	196369	125080	204250	185739	128084	197763	196369	120963	209737	190965	125699	196369	181663	123280	193743	179685	117079	193253	185739	114142	199700	183313	116456	184409	189033	112682	175556	182010	107902	181928	181663	117803	186878	222229	114018	179821
A0A8M2B801;Q6TGU0	setb wu:fb30g11 wu:fd16c08 _621	SET translocation (myeloid leukemia-associated) B [Source:ZFIN;Acc:ZDB-GENE-030131-433]	ENSDARG00000003920	21	13130056	13133937	protein_coding	268766	188042	194030	288577	192550	201846	260079	187828	190498	286365	194290	201047	272851	195603	195377	282064	192550	203995	270763	190301	199700	284238	192067	200281	288577	208692	208206	320923	227753	225981	350450	250951	245878	368655	273200	259771	423202	301814	297188	425698	307113	303029	426263	323404	298777	457973	337809	306060
U3JAV8;A0A8M3B4B1;A0A8M2B804;A0A8M3AL15	cad cb456 si:dkey-221h15.3 wu:fc30c12 wu:fc33d01 wu:fc67g02 _622	carbamoyl-phosphate synthetase 2, aspartate transcarbamylase, and dihydroorotase [Source:ZFIN;Acc:ZDB-GENE-021030-4]	ENSDARG00000041895	20	38885440	38924880	protein_coding	1.89378e+06	1.26104e+06	1.17752e+06	1.93528e+06	1.26682e+06	1.15606e+06	1.83154e+06	1.27833e+06	1.13552e+06	1.79036e+06	1.28788e+06	1.14465e+06	1.85135e+06	1.22255e+06	1.15022e+06	1.82491e+06	1.232e+06	1.15901e+06	1.77026e+06	1.32085e+06	1.11942e+06	1.80175e+06	1.28509e+06	1.14182e+06	1.88648e+06	1.33645e+06	1.20259e+06	1.88648e+06	1.32085e+06	1.14182e+06	1.85753e+06	1.29423e+06	1.15901e+06	1.89378e+06	1.38151e+06	1.17266e+06	2.03835e+06	1.37761e+06	1.20772e+06	2.01506e+06	1.40347e+06	1.25463e+06	2.0349e+06	1.48153e+06	1.29748e+06	2.2379e+06	1.55747e+06	1.30051e+06
Q5XJA5;A0A8M2B834	habp4 zgc:103482 _623	hyaluronan binding protein 4 [Source:HGNC Symbol;Acc:HGNC:17062]	ENSDARG00000025174	21	20360222	20366050	protein_coding	658021	1.4464e+06	1.30051e+06	777017	1.35648e+06	1.24773e+06	1.01806e+06	1.42968e+06	1.26333e+06	1.04949e+06	1.36004e+06	1.20259e+06	1.01584e+06	1.47029e+06	1.27548e+06	1.08299e+06	1.4983e+06	1.21342e+06	938636	1.30682e+06	1.21673e+06	1.03383e+06	1.36004e+06	1.21342e+06	995977	1.25084e+06	1.1179e+06	934382	1.15022e+06	1.09076e+06	838144	1.07547e+06	1.06345e+06	827482	978666	960790	632207	881838	784991	577484	823005	720935	513512	708629	703615	446179	674924	658021
A0A8M2B835;A0A8M2B853;A0A8M2B828;A0A8M2B838;F1QQP6	brd3a brd3 fc01d09 fc74a08 fi36b10 wu:fa13h06 wu:fc01d09 wu:fc74a08 wu:fi04h10 wu:fi36b10 _624	bromodomain containing 3a [Source:ZFIN;Acc:ZDB-GENE-030131-6141]	ENSDARG00000006527	21	18229683	18238701	protein_coding	96500.9	102499	282844	103585	99249.5	281267	87502.5	113874	297188	97162.6	105985	291706	122956	105727	302590	105242	106648	297854	126852	110073	346430	120025	125841	352320	142101	133931	369655	141916	166248	448196	162787	179110	465264	176023	197400	484772	201846	217179	522837	209737	229361	570314	219900	234780	557519	224337	241573	583963
F1RA38;A0A8M2B836;F1Q636;A0A8M9PTL0;A0A8M9PQ72;A0A8M2B7V1;A0A8M6Z3I8;A0A8M6YWU6;A0A8M9P355	bub1ba _625	BUB1 mitotic checkpoint serine/threonine kinase Ba [Source:ZFIN;Acc:ZDB-GENE-041014-120]	ENSDARG00000078825	20	53669546	53704579	protein_coding	92790.4	84124.7	83680.3	96859.9	91407.8	75601.2	100745	83680.3	79883.2	92035.3	94697.7	82993.9	81136.3	84433.4	82482.9	82482.9	89358.7	82639.1	71302.4	79977.9	79038.4	70212.6	86849	80071.2	75145.5	86849	75048.2	71086.8	80251.2	70574.1	57550.9	68976	75529.7	78297.2	66076.9	72083	50915.8	62070.8	60430.7	51159.7	61311.2	65256.2	50048.8	58633.5	55239.8	56745.4	60762.5	59164.5
Q6PFT2;A0A8M2B846;A0A8M2B830	c6.2 c6 c6.1 zgc:64073 _626	complement component 6 [Source:ZFIN;Acc:ZDB-GENE-040426-1358]	ENSDARG00000057113	21	20758940	20896022	protein_coding	477873	312007	283205	530552	287514	272851	486882	289416	297463	471275	274950	259771	499729	287169	311764	465264	281654	287169	477873	301814	261880	488516	291706	291706	422576	279995	282064	448857	290344	264434	436388	264434	260828	387349	233641	262252	380127	236039	238893	379546	219045	218237	348293	225390	218465	385244	204250	208692
A0A8M3AM03;A0A8M3B4J7;A0A8M2B877;A0A8M6Z309;A0A8M6YUH8;A0A8M6Z3P0;A3KNA8	ubap2a ubap2 zgc:158449 _627	ubiquitin associated protein 2a [Source:ZFIN;Acc:ZDB-GENE-070424-16]	ENSDARG00000088318	21	11824160	11862685	protein_coding	148929	153143	118803	142687	156221	125269	161856	156784	122162	162787	161190	123443	165397	153739	122956	168059	168604	119819	166915	155232	128417	174596	151343	121268	166248	168797	126693	172331	172069	129409	195733	169765	137834	207468	165614	130889	194030	168170	129053	188283	160464	135631	184409	160464	139016	213180	160696	126283
A0A8M2B8D4;Q803M0	ppp1r3b wu:fd20c10 wu:fi66d07 zgc:55542 _628	protein phosphatase 1, regulatory subunit 3B [Source:ZFIN;Acc:ZDB-GENE-030131-5496]	ENSDARG00000044691	21	19879820	19883298	protein_coding	1748.96	1291.92	5158.47	2569.58	1355.08	6603.64	2259.76	1378.19	4954.11	1714.78	1355.08	5665.35	2501.36	1544.61	5841.59	2452.84	1853.95	5762.01	3360.26	1267.55	5337.11	2602.57	1366.13	5823.64	4045.81	1494.93	5564.97	3119.41	1026.11	5172.02	2452.84	1578.71	5252.85	2673.95	1240.97	4229.24	2501.36	1267.55	5063.26	2527.98	1054.46	4642.36	2128.5	1303.14	4287.7	3225.81	1453.77	4183.29
A0A8M2B8R6;A0A8M2B8L1;Q6NZ07	ncln ncl1 wu:fb07e09 wu:fk52a06 zgc:77236 _629	nicalin [Source:ZFIN;Acc:ZDB-GENE-030131-8788]	ENSDARG00000058861	22	4849021	4867637	protein_coding	633395	426263	529778	656454	420098	539559	582948	421444	559339	579820	411060	553605	579820	423202	543808	569587	419488	537377	557519	423202	553605	564479	432614	548052	554543	408326	519320	535103	391551	518535	506889	366964	477025	485560	352853	467503	452794	347827	480120	446179	325354	472803	436388	316395	425698	418139	319118	433345
A0A8M2B8T5;Q7SXU9	srsf6a fa12h12 sfrs6a wu:fa12h12 wu:fa13e06 zgc:63770 _630	serine/arginine-rich splicing factor 6a [Source:ZFIN;Acc:ZDB-GENE-040426-2824]	ENSDARG00000013729	23	4321557	4333083	protein_coding	376953	417285	339209	384195	426263	340164	445874	477873	377384	492945	490794	393666	527636	507772	418139	539559	515796	429760	598588	543808	449721	685248	591397	484772	720935	623429	550828	881838	733565	644070	1.10489e+06	818407	793972	1.15901e+06	872406	840270	1.33645e+06	954791	950579	1.40974e+06	1.01154e+06	987633	1.47029e+06	1.04551e+06	1.00149e+06	1.66466e+06	1.06345e+06	1.00338e+06
Q7ZVL1;A0A8M2B8V1	osbpl2b Osbpl1a osbpl2 wu:fi36a04 zgc:55948 _631	oxysterol binding protein-like 2b [Source:ZFIN;Acc:ZDB-GENE-030131-6138]	ENSDARG00000013830	23	9573568	9616997	protein_coding	185862	97294.7	54293.8	111246	97432.5	76193	90766.5	98855.1	55188	73023.4	98633.9	48931	88123.5	98381.7	42339.6	74443.7	106551	41265.1	77421.6	98013.1	48247.5	71086.8	94178	42206.4	73705.5	95701.9	46323.8	63486	94800.1	38892.5	91193	94864.6	39065	69067.1	94497.3	35825.7	61628	88972.7	38761.8	63261.1	93343.3	31488.9	60701.2	84804.7	31868.2	85102.5	83938	32029.2
A0A8M9PT08;A0A8M2B8V4;A0A8M2B8W2;A0A8M9P530;A0A8M2B8Y3;A0A8M6YXP2;A0A8M9PWF4;A0A8M3AV65;A0A8M6YVU6;A0A8M2B903;A0A8M6Z3Q3;A0A8M9PKP3;A0A8M2B8V9;A0A8M6YV85;Q6DHI6	lemd1 zgc:92287 _632	zgc:92287 [Source:ZFIN;Acc:ZDB-GENE-040718-350]	ENSDARG00000040161	23	18106226	18131615	protein_coding	104865	128417	70051.9	105985	127638	63261.1	119819	136814	73322.3	128754	132661	72646.4	136150	134808	79786	130889	143308	81136.3	123709	145838	84236.3	124344	143479	82914.8	121438	138179	80859.6	118071	131919	78609.9	104722	116553	73705.5	91936.8	110335	64347.2	80071.2	101039	52749.8	72498.3	95578.7	47769	65173.7	88028.7	46272.7	71237.4	84433.4	37469.6
A0A8M2B8Z6	slmapb slmap zgc:55817 _633	sarcolemma associated protein b [Source:ZFIN;Acc:ZDB-GENE-040426-809]	ENSDARG00000020764	23	19663663	19678252	protein_coding	691558	873706	765834	708629	845904	718124	672387	851179	701271	664615	876030	754234	658021	866658	764463	662320	897686	802019	682684	872406	746776	700283	908888	754234	680205	950579	805148	663425	892477	707566	658021	855953	737699	633395	842147	715703	586952	756983	659271	551583	781995	623429	568775	731902	591397	443199	694494	568775
A2AR65;A2AR64;A0A8M2B9B4;A0A8M2B923;A0A8M2B966;A0A8M2B906	rca2.1 tecrem wu:fb99a10 wu:fj86g12 zgc:110775 _634	regulator of complement activation group 2 gene 1 [Source:ZFIN;Acc:ZDB-GENE-050320-60]	ENSDARG00000056075	23	26167940	26193747	protein_coding	12307.1	9781.41	1660.37	12883.6	8434.79	1557.31	13054.7	10655.5	2320.66	11807.8	11518	1519.29	12284.4	8382.94	1638.91	13643.2	8364.11	1670.96	14237.2	10241.3	1433.02	12859.3	8170.17	1589.95	12265.7	8656.25	1355.08	10934	8656.25	1727.72	11153.4	7901.1	1453.77	9129.04	7239.5	1256.55	9343.24	6110.64	1419.05	9246.21	6558.98	1314.78	10453.5	7125.38	1169.15	8817.91	6603.64	1532.96
E9QG66;A0A8M9PDY1;A0A8M9Q3P5;A0A8M2B912	emc1 _635	ER membrane protein complex subunit 1 [Source:ZFIN;Acc:ZDB-GENE-060810-98]	ENSDARG00000057255	23	21334749	21350971	protein_coding	147992	163955	218019	165397	169332	223427	158415	166248	228504	156954	165614	227753	157429	162328	222229	155590	169539	220848	148585	170258	218237	161614	168170	224036	153739	166248	217774	144479	162787	217179	140242	154846	196664	135169	150155	196130	145295	155031	195115	141916	152581	203995	142314	147248	201047	166051	157429	214736
A0A8M3AV93;A0A8M3AV98;A0A8M3ANK4;A0A8M3AVA2;A0A8M3B624;A0A8M3AMU4;A0A8M6Z4D8;A0A8M2B951;A0A8M9PKM3;A0A8M3AMU7;A0A8M3AMT9;F1QBV5;A0A8M3B629;E9QDE5;A0A8M3AYC4;A0A8M3AYB9;A0A8M3B621;A0A8M3ANL2;F1QJ64;A0A8M9PEY4;A0A8M3ANK1;A0A8M3AVA7;A0A8M3AMV0;A0A8M3AYB6;A0A8M9QG12;A0A8M9Q6U1;A0A8M2BDA1;A0A8M9PMT7;A0A8M9QG16;A0A8M9QAZ5;A0A8M9PMT3;A0A8M9Q0H6;A0A8M9Q0I0;A0A8M9QG21;A0A8M9Q6U5;A0A8M9PMU1;A0A8M1RDJ7;A0A8M2BDH2;X1WHC0;A0A8M2BDC9;A0A8M2BDA4;A0A8M3B0H2;A0A8M9QB03	kif1b unm_st43 wu:fb74c11 _636	kinesin family member 1B [Source:ZFIN;Acc:ZDB-GENE-030820-1]	ENSDARG00000037020	23	29469645	29579132	protein_coding	7285.6	12169.3	2887.97	9073.41	12037.5	3791.3	10295.3	12927.9	3360.26	8707.29	13079.8	3072.03	8933.63	13427.4	3520.98	10397.6	12802.8	3311.4	8837.36	12568.8	3576.38	8016.67	12284.4	3178.39	8454.94	11863.3	3021.08	7156.99	11239.1	3106.5	6852.98	11543.2	2614.15	6897.95	11670.1	2673.95	6077.08	9781.41	2661.29	5903.37	10397.6	2744.39	6780.57	9493.42	2636.56	6603.64	10847.2	2943.33
E7FDY7;F6NHI0;A0A8M3AY75;A0A8M2B959;A0A8M9PWR3;A0A8M9PDT5;A0A8M9Q3J7;A0A8M9Q7P5	g6pd _637	glucose-6-phosphate dehydrogenase [Source:ZFIN;Acc:ZDB-GENE-070508-4]	ENSDARG00000071065	23	14088837	14121821	protein_coding	414304	379319	220615	397588	390604	218465	384417	364026	229089	384195	363611	230306	376953	384640	223427	387349	393012	212021	382585	396524	229089	394269	390008	229681	373576	373304	214124	393666	377950	234780	390008	380562	218128	365551	369655	219366	365551	377950	215973	357303	361480	218465	356792	351832	200759	242125	377384	209199
Q6P9P3;A0A8M2B975	uba1 fb30f01 ube1 wu:fa01e08 wu:fb30f01 wu:fi21c11 wu:fj14g11 zgc:66143 _638	ubiquitin-like modifier activating enzyme 1 [Source:ZFIN;Acc:ZDB-GENE-040426-2009]	ENSDARG00000037559	23	20714141	20738278	protein_coding	3.68701e+06	4.03208e+06	4.82879e+06	3.68701e+06	4.03208e+06	4.98743e+06	3.82064e+06	4.14888e+06	4.98743e+06	3.82064e+06	4.59654e+06	5.25769e+06	3.82064e+06	4.21307e+06	5.06225e+06	3.97964e+06	4.51712e+06	5.35351e+06	3.68701e+06	4.44416e+06	5.15687e+06	3.97964e+06	4.51712e+06	5.15687e+06	3.97964e+06	4.66156e+06	5.64686e+06	4.27673e+06	4.59654e+06	5.45477e+06	4.14888e+06	4.59654e+06	5.54064e+06	4.09783e+06	4.59654e+06	5.35351e+06	3.82064e+06	4.27673e+06	5.15687e+06	3.77039e+06	4.09783e+06	4.89057e+06	3.68701e+06	4.03208e+06	4.98743e+06	3.33126e+06	4.03208e+06	4.98743e+06
A0A8M2B9C0;A0A8M2B9L5;Q7ZUK9;A0A8M2B9C1	rprd1b fb23h08 wu:fb23h08 zgc:55687 _639	regulation of nuclear pre-mRNA domain containing 1B [Source:ZFIN;Acc:ZDB-GENE-030131-355]	ENSDARG00000038113	23	43514585	43561371	protein_coding	72740.1	53753.2	21098.6	70500.6	56948	19529.7	65121	52994	21098.6	64060.2	56237.5	21486.9	66507.3	55304	20070.5	70278	55769.5	22450.6	74289.3	56119.1	22382.8	79977.9	58044.9	23441.7	84727.1	60908.4	25138.8	97774	72020.1	29273.7	113150	76470.9	29383.8	112682	81245.6	31242.5	132392	84236.3	32368.9	134460	93987	33758.7	142532	96719.9	36609.2	150155	97294.7	38386.1
A0A8M2B9D5;A0A8M9Q812;A0A8M3AVJ4;A0A8M9PX07;A0A8M9PE41;A0A8M2B950	huwe1 _640	HECT, UBA and WWE domain containing 1 [Source:ZFIN;Acc:ZDB-GENE-081104-387]	ENSDARG00000016782	23	28563396	28642437	protein_coding	1.59039e+06	1.36665e+06	1.54293e+06	1.65442e+06	1.46217e+06	1.55086e+06	1.57954e+06	1.3175e+06	1.59944e+06	1.56725e+06	1.40974e+06	1.59944e+06	1.55086e+06	1.33645e+06	1.57157e+06	1.5542e+06	1.36665e+06	1.55086e+06	1.42968e+06	1.3854e+06	1.53095e+06	1.4951e+06	1.4587e+06	1.64144e+06	1.54293e+06	1.41596e+06	1.57954e+06	1.53758e+06	1.36301e+06	1.57954e+06	1.5542e+06	1.34683e+06	1.56725e+06	1.47485e+06	1.37027e+06	1.55086e+06	1.50607e+06	1.3175e+06	1.50607e+06	1.43346e+06	1.30874e+06	1.5206e+06	1.46217e+06	1.24454e+06	1.4587e+06	1.49108e+06	1.32331e+06	1.43771e+06
A0A8M2B9G8;Q0P436	tmem14ca tmem14c zgc:153439 _641	transmembrane protein 14Ca [Source:ZFIN;Acc:ZDB-GENE-060825-156]	ENSDARG00000075180	24	8596085	8601448	protein_coding	88412.7	34473.5	103953	94090.9	35215.6	115849	79525.3	35454.9	119384	104474	36706.1	114932	110479	36958.5	117930	97432.5	34696	113519	117930	33912	119658	104474	32066.4	116144	101091	36832.6	113874	89929.6	33569.8	122398	87006.1	35660	115488	98381.7	34918	107357	85772.1	31162.2	109038	88028.7	30211.2	101673	80330.8	28773.2	94864.6	65335.4	28396	96136.6
A0A8M2B9H7;Q66IB1	eloca tceb1 tceb1a zgc:101879 _642	transcription elongation factor B (SIII), polypeptide 1a [Source:ZFIN;Acc:ZDB-GENE-040912-120]	ENSDARG00000045355	24	12839015	12844430	protein_coding	86510.1	63181.6	79038.4	71845.2	62724.9	77629.5	72740.1	68340.4	76024	77928.3	67509.7	76654.5	68033.6	66742.1	78533.8	69832.4	63025	76730.9	68897.4	63669.2	78370.9	65256.2	58106.5	72919.5	68263.9	60620.3	74609.4	62220.8	59364.9	70642.8	58169.6	56508.5	72740.1	56188.9	58044.9	69700.4	50699.7	67962.5	66889.2	49201.8	77629.5	67583.5	52016.4	92349.6	77242	43683.6	108011	82729.8
Q7T370;A0A8M2B9L1;A0A8M3AYZ8	cdv3 _643	carnitine deficiency-associated gene expressed in ventricle 3 [Source:ZFIN;Acc:ZDB-GENE-030131-6034]	ENSDARG00000023028	24	9740833	9753408	protein_coding	292796	333598	369655	268378	350450	377950	273660	354457	364956	261880	360446	373576	262614	372502	379092	267234	389530	365780	276888	380127	389040	276536	368655	364026	265863	364956	358384	237318	351832	360446	254511	342437	360446	259089	330965	349382	240443	336161	349382	235432	319118	345735	235121	318697	324379	233044	302223	309970
A0A8M2B9W5;A8E4S2;Q8JH47	cdk8 wu:fk95h11 _644	cyclin-dependent kinase 8 [Source:ZFIN;Acc:ZDB-GENE-030903-2]	ENSDARG00000016496	24	21369109	21394170	protein_coding	1042.94	7225.39	7847.83	1192.71	6589.78	6926.2	977.201	6246.3	7299.12	1105.79	6589.78	6288.65	1472.47	7496.65	6965.71	1042.94	8016.67	6110.64	1192.71	9091.75	7496.65	1650.3	9718.83	7448.18	1078.91	8131.75	6166.15	1216.46	9268.4	6376.6	1026.11	8597.31	6700.61	1600.08	8687.46	7459.98	1494.93	11059.1	7016.03	1453.77	11408.5	7815.77	1589.95	12802.8	8279.94	1600.08	10900.9	8638.55
A0A8M9PU45;A0A8M9PXJ4;A0A8M9PLU4;A0A8M2BA19;A0A8M9PG19;A0A8M2B9T3;A0A8M9PG24;A0A8M2B9R1;A0A8M1N866;A0A8M9P5X5	tnikb im:6898857 zgc:123033 zgc:152783 _645	TRAF2 and NCK interacting kinase b [Source:ZFIN;Acc:ZDB-GENE-051113-320]	ENSDARG00000009031	24	26346863	26487155	protein_coding	131044	78214.4	130782	133585	74950.9	129963	140060	76363.9	130368	134460	77819.7	132081	130966	78108.6	133931	133009	74950.9	136639	136987	81583.6	135373	139016	84034.5	143706	137443	84034.5	138322	132839	82993.9	142687	125080	78460.5	137538	128605	73948.3	137219	121506	74950.9	128754	122803	68897.4	126283	126120	66585.9	124168	139571	66812.4	117551
A0A8M2BA31;A0A8M2BAE2;F1QL27;Q502M5	edc3 im:7151288 lsm16 wu:fb82d07 yjdc zgc:112006 _646	enhancer of mRNA decapping 3 homolog (S. cerevisiae) [Source:ZFIN;Acc:ZDB-GENE-050522-287]	ENSDARG00000051931	25	20572214	20593421	protein_coding	6421.64	5029.85	15831.8	5871.25	7000.51	15095.3	5292.17	8080.9	17661.9	6180.02	15056.8	15280.8	5292.17	9452.62	16559.8	5223.8	10076.1	17853.7	4720.56	11013.4	16747.8	5355.59	9842.71	19636.3	5274.91	13079.8	18962.8	5581.96	15536.3	18938.7	4858.04	14258.4	20286.7	5482.43	15140.4	21065.1	5998.07	11153.4	20631	5581.96	12141.3	21278.9	6077.08	12698.5	20949.2	4869.53	13851.1	18040.7
A4QN63;A0A8M2BA34	cnot2 zgc:162316 _647	CCR4-NOT transcription complex, subunit 2 [Source:ZFIN;Acc:ZDB-GENE-070410-70]	ENSDARG00000061802	25	28235649	28270308	protein_coding	22810.3	1334.52	11118	29572	1557.31	9621.52	33274.7	1155.71	10315	25201.3	1557.31	11073.8	31727.7	1589.95	11543.2	29032.4	1625.51	10775.2	26135.1	1505.8	9073.41	28558.1	1660.37	9764.01	30247.2	2332.35	9202.85	23338	1532.96	8330.34	26958.5	1054.46	8064.4	28100.2	1519.29	8262.1	26842.7	2158.53	6744.56	21723.5	1544.61	7171.84	32328.7	1453.77	7029.25	38857.3	857.177	6490.8
Q7SZ53;A0A8M2BA52	crp2 si:ch211-234p6.13 wu:fi20c07 _648	C-reactive protein 2 [Source:ZFIN;Acc:ZDB-GENE-030131-5826]	ENSDARG00000056462	24	37962545	38209408	protein_coding	7.99132e+06	6.37803e+06	7.80225e+06	8.30387e+06	4.89057e+06	5.25769e+06	4.03208e+06	2.9996e+06	2.9195e+06	2.58058e+06	2.02363e+06	1.73147e+06	2.40513e+06	1.40974e+06	1.52476e+06	2.04685e+06	1.22255e+06	1.73569e+06	1.92745e+06	1.42435e+06	1.32331e+06	1.59944e+06	1.22859e+06	1.18009e+06	1.69483e+06	1.52476e+06	1.7473e+06	1.51384e+06	1.35346e+06	1.16987e+06	1.40974e+06	1.30051e+06	1.31191e+06	1.50026e+06	1.34683e+06	1.33298e+06	1.41966e+06	1.1179e+06	1.30051e+06	1.28788e+06	1.17752e+06	1.12093e+06	1.25084e+06	1.19661e+06	1.14465e+06	805148	936275	980821
A6XCT1;A0A8M2BA65	ndrg4 si:ch211-194m7.2 zgc:136766 _649	NDRG family member 4 [Source:ZFIN;Acc:ZDB-GENE-060512-226]	ENSDARG00000103937	25	13235775	13285349	protein_coding	63831.9	22675.9	10224.4	62724.9	21549.4	13054.7	67663.5	22729.3	11614.4	62807.4	22971.2	12544.7	60430.7	24267	12951.4	64567.1	27530.2	11927.2	60142.4	26432.1	12973.3	63669.2	25366.7	13144.2	58353.6	23218	11543.2	55695.2	22529.2	13965	56119.1	24430.8	10793.6	54486.7	20913.5	10735.3	48580.7	23602.9	9165.26	46566.4	19017.9	9389.95	51380.3	16391.3	10517.4	39567.6	18101.3	8454.94
A0A8M2BA96;Q6P4V5	scp2a scp2 zgc:77634 _650	sterol carrier protein 2a [Source:ZFIN;Acc:ZDB-GENE-040426-1846]	ENSDARG00000012194	2	6093317	6127875	protein_coding	5029.85	13255.7	15164.7	4274.97	13236	15232.2	4642.36	11707.7	18136.5	4246.1	13236	16344.6	4529.36	12284.4	14438.2	4559.45	12346.2	14682.1	4428.11	13298	17263.3	3791.3	11963.1	14313.7	3480.64	12119.2	14033.8	3966.97	11980.2	14635.1	3660.28	10000.7	13486.9	3285.99	9904.9	10918.2	3490.21	10039	11614.4	4116.91	8915.11	12939.6	3252.01	9860.61	10560.1	3082.5	8915.11	12018.5
A0A8M2BAB1;A0A8M9P6D7;Q6P111;A0A8M9PUV2	lsm14aa fam61a lsm14a wu:fj52e11 zgc:63681 zgc:66203 zgc:77302 _651	LSM14A mRNA processing body assembly factor a [Source:ZFIN;Acc:ZDB-GENE-040426-1567]	ENSDARG00000006600	25	35384163	35404687	protein_coding	300851	374496	245251	279995	385729	249983	342962	383203	252400	328507	388502	247078	322428	365551	241573	314317	382585	229089	285082	330965	228796	276888	293583	195862	225689	275728	175310	193743	231185	155421	179821	223607	147612	182587	214479	139164	156784	218798	140775	150348	223125	143882	146442	224666	142207	139726	215626	128417
A0A8M2BAC4;A0A8M2BAQ6;F1Q4U5	xrn1 wu:fk92c07 zgc:63635 _652	5'-3' exoribonuclease 1 [Source:ZFIN;Acc:ZDB-GENE-040426-1203]	ENSDARG00000091652	2	16928421	16978669	protein_coding	29032.4	5324.49	22200.3	33961.8	4396.57	21033.7	32675.6	6316.78	19063.1	34473.5	5581.96	21549.4	34954.3	6653.71	20772.2	36755.7	5643.51	24248.9	35923.9	5529.24	25305.5	39295.4	5857.12	25171.4	37844.8	5887.89	24001	41265.1	6376.6	26814.3	39664.6	5683.24	30808.5	35923.9	6127.32	24864.8	34832	6246.3	26397	36571.8	6421.64	27808	35500.7	5857.12	26814.3	36958.5	5252.85	23547
A0A8M2BAC8;A0A8M3AWW0;A0A8M2BAI4;F1QPK2;A0A8M2BAG4;A0A8M6YUX6	hccsa.1 hccsa zgc:92841 _653	holocytochrome c synthase a [Source:ZFIN;Acc:ZDB-GENE-040718-202]	ENSDARG00000028131	2	15330022	15364573	protein_coding	6811.02	12735.5	13298	6409.07	14110.5	13274.6	7111.32	13692.8	13737.2	5238.29	12169.3	13526.4	6490.8	10757	12883.6	4844.31	12459.4	11750.7	6363.35	12838.8	12802.8	6127.32	13189.8	12327.2	5309	11496.5	12119.2	5107.4	11770.7	11689.1	5711.38	10775.2	11153.4	5238.29	10497.7	10354	6363.35	8893.44	9493.42	5762.01	8893.44	10039	4428.11	9043.59	9043.59	4858.04	8687.46	9129.04
A0A8M3B6D6;A0A8M2BAF0	wdr33 zgc:110570 _654	WD repeat domain 33 [Source:ZFIN;Acc:ZDB-GENE-040924-3]	ENSDARG00000018272	2	5498550	5531863	protein_coding	6852.98	14921.7	66389.3	6771.94	16234.5	65694.1	6653.71	16438.9	67509.7	6926.2	16234.5	65926.8	5711.38	17061.9	67509.7	5449.86	16632	63991.6	3413.14	16559.8	69555.2	4213.77	15384.7	66812.4	3360.26	14570	65856.5	4529.36	14524.3	66742.1	2716.98	15831.8	66507.3	5107.4	15575.7	69302.4	3311.4	14965.1	61700.5	2673.95	14789.9	62428.7	2688.47	14438.2	65051.8	4919.65	15186.9	64790.8
A0A8M2BAJ6;B0S5J7;A0A8M9QB34;A0A8M9Q4T6;A0A8M2BAF1;A0A8M2BAT0;A0A8M2BAF4	asph cb971 fb69e10 fc06d04 fc95a08 wu:fb69e10 wu:fc06d04 wu:fc95a08 _655	aspartate beta-hydroxylase [Source:ZFIN;Acc:ZDB-GENE-031112-5]	ENSDARG00000055945	2	27000649	27026548	protein_coding	31050.6	87304.5	88972.7	35660	86849	87388.7	36298.6	82993.9	85863.5	34804.2	82203.8	86586.3	34992.4	81804.8	83680.3	34427.6	80330.8	90303.6	34804.2	83098.1	81136.3	33669.9	83680.3	84236.3	32964.5	82639.1	82096.4	31124.3	75937	72740.1	30577.7	71397.5	71931.1	25429	70051.9	75529.7	29890.5	72498.3	75236.2	32103.5	71656.9	85007.2	30418.3	67204	76776.9	29650.6	65396.3	83680.3
A0A8M2BAM1;Q6DHR2	dnajb6a wu:fj44d09 zgc:92148 _656	DnaJ (Hsp40) homolog, subfamily B, member 6a [Source:ZFIN;Acc:ZDB-GENE-040718-45]	ENSDARG00000004680	2	30119752	30132934	protein_coding	11383.8	31162.2	25305.5	11361.2	29242.3	26034.2	13036.6	31050.6	24131.4	11997.8	31962.3	25054.1	11843.9	31563.5	26135.1	13578.5	29810.6	27383.9	15269.3	32368.9	30007.4	14110.5	32412.4	29032.4	11430.7	31448.8	29203	12190.9	30315.8	26636.9	10613.8	30087.2	25749.8	8856.22	29032.4	24991.3	8098.39	26164	22000.6	8992.74	26199.8	21186.3	9184.78	25239.3	22729.3	7517.56	26281.4	21213.3
A0A8M3AQ64;A0A8M2BAR0;A0A0R4IV67	agla agl si:ch211-153l6.1 _657	amylo-alpha-1, 6-glucosidase, 4-alpha-glucanotransferase a [Source:ZFIN;Acc:ZDB-GENE-071004-6]	ENSDARG00000103811	2	20814178	20868861	protein_coding	260079	112013	141429	257610	108316	136639	245537	107649	146348	244639	108393	135169	249376	108121	135512	245251	112682	137633	256458	106599	140775	253524	110627	132529	244327	109779	132661	243148	108651	127502	236407	104474	123834	227753	106168	126693	231185	107791	124770	226934	106798	121574	232553	101551	119658	182356	111587	120166
A0A8M2BAV2;F1RCY6	upf1 rent1 wu:fi40f07 wu:fj48a01 zgc:55472 _658	upf1 regulator of nonsense transcripts homolog (yeast) [Source:ZFIN;Acc:ZDB-GENE-040426-2836]	ENSDARG00000016302	2	56045567	56111198	protein_coding	135373	145065	114270	130505	144479	120879	143706	144479	130676	151246	156052	130093	151788	152363	122474	145838	159421	125396	141095	154577	136235	149138	153528	135798	146255	154846	136814	174377	171455	163018	202397	189811	165614	216817	190072	174239	215873	203711	191212	222229	206460	198332	233329	205401	198827	249005	208439	205074
A0A8M2BAX4;A0A8M2BAS2;A0A8M9QAS6;A0A8M6Z1P2	eef1da eef1d zgc:66406 _659	eukaryotic translation elongation factor 1 delta a (guanine nucleotide exchange protein) [Source:ZFIN;Acc:ZDB-GENE-040426-2740]	ENSDARG00000102291	2	51265447	51297045	protein_coding	2.22229e+06	1.62284e+06	1.53287e+06	2.22963e+06	1.59039e+06	1.47886e+06	2.10591e+06	1.64144e+06	1.45056e+06	2.01506e+06	1.69483e+06	1.45056e+06	2.12066e+06	1.55747e+06	1.41596e+06	2.05497e+06	1.75122e+06	1.54293e+06	2.03144e+06	1.64144e+06	1.4951e+06	2.05497e+06	1.73147e+06	1.48153e+06	2.00644e+06	1.73569e+06	1.4435e+06	1.9384e+06	1.68466e+06	1.40691e+06	1.90029e+06	1.62284e+06	1.4435e+06	1.94152e+06	1.58425e+06	1.34683e+06	1.59944e+06	1.46577e+06	1.14465e+06	1.55747e+06	1.40974e+06	1.06345e+06	1.47886e+06	1.37309e+06	1.10761e+06	1.40034e+06	1.24773e+06	1.05892e+06
Q6TGZ7;A0A8M2BAY7	jpt1b HN1 hn1b wu:fc17g11 zgc:73237 _660	hematological and neurological expressed 1b [Source:ZFIN;Acc:ZDB-GENE-030131-2784]	ENSDARG00000099312	3	6494042	6531210	protein_coding	58500.1	156221	147612	36665.7	148131	163273	48648.4	180576	139726	35923.9	185862	198099	35454.9	188501	168604	36047	189309	197763	63181.6	187089	179287	49829.2	198711	167949	42382	175754	181039	33003.4	165397	164915	26958.5	141266	147449	30880.8	120166	129561	27153.7	113874	143706	29487.4	114018	126428	34062.8	110853	111246	33305.9	98509.2	88501.5
A0A8M2BAZ5;Q6NXA4;A0A8M2BAW0;A0A8M2BB13;A0A8M2BAV0;A0A8M3AXS5	ilf3b ilf3 wu:fb37d07 wu:fb94b02 zgc:77030 _661	interleukin enhancer binding factor 3b [Source:ZFIN;Acc:ZDB-GENE-030131-587]	ENSDARG00000105177	3	13692708	13727858	protein_coding	644070	534215	674924	662320	548052	670307	780478	584864	730620	668960	589046	755538	771761	589984	770302	710134	600922	773714	719654	608011	798607	755538	648660	872406	793972	702244	894244	917548	820230	1.09939e+06	1.21673e+06	988663	1.45056e+06	1.4257e+06	1.1389e+06	1.65892e+06	1.69937e+06	1.28207e+06	1.88648e+06	1.726e+06	1.28207e+06	2.01506e+06	1.65442e+06	1.33298e+06	2.02363e+06	1.94152e+06	1.41966e+06	2.11238e+06
A0A8M2BAZ7	bckdhbl _662	branched chain keto acid dehydrogenase E1, beta polypeptide, like [Source:ZFIN;Acc:ZDB-GENE-060830-1]	ENSDARG00000093569	3	16091184	16140026	protein_coding	12675.2	5804.51	17690.4	16796.7	5683.24	18415.8	15269.3	6180.02	18369.2	14941.8	5955.59	14909.7	15873.3	5223.8	15314.5	14682.1	5939.77	13965	13643.2	5078.36	14921.7	15314.5	5403.56	15017.2	13804.3	5029.85	11951.8	13898.6	4983.79	14411.7	15639.1	4815	13827.3	14466.2	5048.47	12207.3	18674.9	4906.16	14570	16747.8	4324.66	14549.1	15400.4	4967.37	15851.7	17225.8	5063.26	18380.9
Q7T1D8;A0A8M2BB12	phb fa18f07 fb09f05 sr:nyz128 wu:fa18f07 wu:fb09f05 _663	prohibitin [Source:ZFIN;Acc:ZDB-GENE-030131-6577]	ENSDARG00000057414	3	15587011	15597199	protein_coding	1.44495e+06	1.31544e+06	1.96161e+06	1.45056e+06	1.31191e+06	1.94152e+06	1.43771e+06	1.37309e+06	1.81799e+06	1.47886e+06	1.38849e+06	1.84421e+06	1.50222e+06	1.37027e+06	1.83723e+06	1.55086e+06	1.28788e+06	1.9474e+06	1.53582e+06	1.36301e+06	1.86808e+06	1.50968e+06	1.3049e+06	1.86808e+06	1.50607e+06	1.39454e+06	1.93528e+06	1.52476e+06	1.423e+06	1.84421e+06	1.48738e+06	1.39122e+06	1.77026e+06	1.4464e+06	1.37309e+06	1.79036e+06	1.50968e+06	1.28509e+06	1.80739e+06	1.40347e+06	1.23462e+06	1.71492e+06	1.39683e+06	1.22621e+06	1.69483e+06	1.26333e+06	1.16393e+06	1.63217e+06
A0A8M9P4E1;A0A8M9PJR1;Q803S1;A0A8M2BBH2;A0A8M3AQX7;A0A8M2BB53	smarce1 baf57 fb54d11 wu:fb33d02 wu:fb54d11 _664	SWI/SNF related, matrix associated, actin dependent regulator of chromatin, subfamily e, member 1 [Source:ZFIN;Acc:ZDB-GENE-030131-967]	ENSDARG00000016871	3	34856362	34865480	protein_coding	60908.4	48183.7	98141.1	51583.4	48247.5	102824	55573.9	52016.4	109038	59560.9	52016.4	107017	52938	56642	107357	52994	55919.8	108121	57483	55769.5	109431	54060.1	60290.3	107017	55102.4	59825.8	110335	60341.9	62319.3	113874	64650.2	66969	124487	80330.8	65546.4	121438	67037.2	71237.4	125080	75698.2	74701.1	128084	81996.6	69391.4	132081	86750.8	74875.6	131594
A0A8M9PME0;I3IS00;A0A8M2BBF1;A0A8M2BBH7;A0A8M2BB64;E7EXE9	rbbp6 im:7158869 rbbp6l _665	retinoblastoma binding protein 6 [Source:ZFIN;Acc:ZDB-GENE-040930-5]	ENSDARG00000037919	3	35276597	35291688	protein_coding	5832.61	20393.4	13713.8	6018.01	23363.7	13737.2	6603.64	23881.3	14856.3	5747.51	26295.7	15314.5	5982.84	24991.3	15639.1	6271.1	26104	14909.7	4707.85	25703.7	16153.9	5643.51	28396	16652.6	5887.89	30282.4	17924	7271.18	30808.5	16722.4	6589.78	36523.8	21456.9	10757	36958.5	23602.9	8364.11	40520.9	24041	7432.29	42004	25798.8	6589.78	41491.3	24001	13067.3	42525.4	22063.8
A0A8M2BBB8;Q6DC04	carm1 PRMT4 si:dkey-204f11.63 zgc:100805 _666	coactivator-associated arginine methyltransferase 1 [Source:ZFIN;Acc:ZDB-GENE-040724-77]	ENSDARG00000018698	3	34019829	34042706	protein_coding	286365	221751	221997	345735	221751	231994	326171	218465	238170	336161	217774	238170	335189	223125	233965	350450	223607	233044	313138	222229	236407	335633	234780	244954	346430	226289	240443	341404	221394	241845	340164	226289	239205	345098	231994	256844	411060	249983	257254	397043	237951	260828	378600	247969	261535	465264	255150	277697
A0A8M3B121;A0A8M3AQZ7;A0A8M2BBC5;A0A8M2BBK5;A0A8M2BB77;A0A8M3B8D0	ap2a1 _667	adaptor-related protein complex 2, alpha 1 subunit [Source:ZFIN;Acc:ZDB-GENE-090302-2]	ENSDARG00000054320	3	32234097	32269767	protein_coding	2.00031e+06	1.78499e+06	1.76578e+06	2.01506e+06	1.77026e+06	1.77026e+06	2.02363e+06	1.79036e+06	1.73569e+06	2.02363e+06	1.83723e+06	1.77957e+06	2.01506e+06	1.78499e+06	1.74133e+06	2.0859e+06	1.80739e+06	1.78499e+06	1.90746e+06	1.88648e+06	1.76578e+06	1.97709e+06	1.88648e+06	1.78499e+06	2.03835e+06	1.85135e+06	1.79036e+06	2.06344e+06	1.89378e+06	1.77026e+06	1.97709e+06	1.79652e+06	1.74133e+06	1.92745e+06	1.78499e+06	1.72064e+06	1.87295e+06	1.76137e+06	1.65892e+06	1.77957e+06	1.62647e+06	1.57157e+06	1.7473e+06	1.59514e+06	1.56725e+06	1.80175e+06	1.59514e+06	1.547e+06
I0BWE2;E7FD67;A0A8M9PXW4;A0A8M2BBF6	llgl1 zgc:153337 _668	lethal giant larvae homolog 1 (Drosophila) [Source:ZFIN;Acc:ZDB-GENE-060825-69]	ENSDARG00000009693	3	39828496	39912909	protein_coding	63100.2	71086.8	69147.3	56745.4	73621	70574.1	57601.9	81245.6	77177.7	59424.1	89358.7	78533.8	69472.8	89358.7	81355.6	63831.9	88754	85191.5	66507.3	89792.9	87799.7	64495.8	88602.8	87702.3	59690.3	85772.1	82993.9	52244.2	76654.5	70212.6	46611.6	71480.7	69391.4	37894.9	64138.5	64567.1	36637.5	58948.6	59635	37844.8	55445.2	63415	35314.9	54350	58169.6	33220	62654.2	58236.9
Q0P4B3;A0A8M2BBG2	nucb1 zgc:153192 _669	nucleobindin 1 [Source:ZFIN;Acc:ZDB-GENE-060825-222]	ENSDARG00000054833	3	29785973	30022400	protein_coding	316395	408326	400264	292107	398281	383203	289012	370640	354457	278549	414924	382585	258837	357807	381655	268378	386702	384640	267085	373031	381060	269731	380127	342437	216386	391090	352320	242401	328053	309097	235121	319961	304250	236754	328507	294903	234226	330472	289416	225981	324379	277697	230057	338305	273200	261880	331398	279633
A0A8M2BBI5;Q802Z2	prkcsh zgc:55653 _670	protein kinase C substrate 80K-H [Source:ZFIN;Acc:ZDB-GENE-040426-770]	ENSDARG00000004470	3	48810369	48842955	protein_coding	1.53934e+06	1.93528e+06	1.77637e+06	1.57533e+06	1.95453e+06	1.77637e+06	1.54496e+06	1.97299e+06	1.65892e+06	1.4951e+06	2.12066e+06	1.73569e+06	1.53582e+06	2.00644e+06	1.78499e+06	1.52904e+06	2.04685e+06	1.88016e+06	1.48738e+06	1.99151e+06	1.75122e+06	1.51384e+06	2.02363e+06	1.7473e+06	1.47886e+06	2.16002e+06	1.85753e+06	1.38151e+06	1.94152e+06	1.65442e+06	1.32331e+06	1.81799e+06	1.59514e+06	1.26333e+06	1.70498e+06	1.4983e+06	1.10489e+06	1.59039e+06	1.4257e+06	1.07068e+06	1.5542e+06	1.32933e+06	1.00338e+06	1.53934e+06	1.28509e+06	829713	1.34364e+06	1.26333e+06
A0A8M9Q5U1;A0A8M2BBM4;Q6NYX7;A0A8M3AR38	waslb wasl zgc:55478 zgc:77237 _671	Wiskott-Aldrich syndrome-like b [Source:ZFIN;Acc:ZDB-GENE-040426-718]	ENSDARG00000006283	4	4070505	4102860	protein_coding	77713.6	29691.4	34108.1	82402.7	29890.5	35314.9	78108.6	29032.4	35872.5	77713.6	32289.7	35413	85007.2	31945.4	34144.8	87006.1	30154.4	34427.6	85640.2	31634.9	35704.2	89792.9	31028.3	34228.8	87388.7	30619.8	35500.7	87184.5	31124.3	36091.2	95056.6	30315.8	33133.1	87304.5	29383.8	35923.9	95578.7	30211.2	32792.1	87006.1	27491	32543.8	88028.7	27530.2	32289.7	78963	27191.4	33669.9
A0A8M2BBM9;A0A8N7T6G1;Q5SPB2	scaf11 _672	SR-related CTD-associated factor 11 [Source:ZFIN;Acc:ZDB-GENE-041210-22]	ENSDARG00000045885	4	1770241	1791066	protein_coding	3819.26	27946.5	33003.4	2797.43	31279.6	33174.8	2810.55	31900.1	33525.5	2702.12	34653.1	35362	2673.95	37001.9	34832	2876.87	34473.5	35590.1	3998.92	36609.2	38255.1	3622.86	37371.3	36173.1	3546.7	45336.9	44521.5	3902.79	50969	48507	3791.3	52316.8	59690.3	4085.43	53645.1	59230.2	3791.3	59364.9	57483	4355.41	64914.4	62654.2	4014.23	65051.8	65256.2	4274.97	61999	53291.9
A0A8M9PY00;A0A8M9P8M8;A0A8M3B8S9;A0A8M9Q1B5;A0A8M3AR69;A0A8M3AYK0;A0A8M9PQN2;A0A8M3B1I6;A0A8M9PJN9;A0A8M3ARF5;A0A8M9P8M2;A0A8M9Q0Y6;A0A8M9PQN8;A0A8M3ARF9;A0A8M9PHQ7;A0A8M9PXZ3;A0A8M9Q1A9;A0A8M3B8S4;A0A8M9PQM6;A0A8M9PJN1;A0A8M2BBS9;A0A8M3AYJ7;A0A8M9P8L7;A0A8M3B1I2;A0A8M9PXY8;A0A8M9Q1C0;A0A8M3AR72;A0A8M9QDX9;A0A8M9PYL5;A0A8M6YY71;A0A8M9QBQ4;A0A8M9Q681;A0A8M9PJP3;A0A8M9PWP2;A0A8M1RI56;X1WG08;A0A8M3APR3;E7F2F9;A0A8M9Q7T8;A0A8M9PVM9;A0A8M9QI77;A0A8M9QM37;A0A8M9QDR7	wnk1b _673	WNK lysine deficient protein kinase 1b [Source:ZFIN;Acc:ZDB-GENE-030131-2656]	ENSDARG00000039392	4	8036935	8146942	protein_coding	11361.2	3252.01	17924	12544.7	4014.23	17720.9	11118	4379.95	17323.8	10900.9	3932.82	16165.6	9718.83	3673.69	17225.8	10207.7	4413.25	17118.5	7553.4	3590.21	16234.5	8153.52	3136.48	16417.5	8614.05	3734.13	15232.2	8656.25	3136.48	14491.9	7919.37	3413.14	15186.9	10207.7	2797.43	15614.6	7632.61	3119.41	16255.7	6947.44	3072.03	16652.6	6558.98	2955.03	17594	6347.92	2955.03	15664.1
A0A8M2BBT8;A0A8M3B0Q3;B1NA68	map2k4a map2k4 MKK4 MKK4A-l zgc:136500 _674	mitogen-activated protein kinase kinase 4a [Source:ZFIN;Acc:ZDB-GENE-060512-98]	ENSDARG00000063583	3	10626054	10667989	protein_coding	22219.3	22382.8	11824.5	19529.7	22355.5	13506.3	17345.3	24230.9	12228.6	17853.7	22416.3	11239.1	17453.2	22675.9	12973.3	17641.6	21213.3	12735.5	17431	21486.9	12613.8	15778.9	22162	11689.1	16504.9	18348.3	10735.3	15831.8	17250.3	10596.3	16129.2	18987.3	9742.48	13386	17202	10023.1	12883.6	17345.3	10224.4	13666.2	16698	9860.61	15851.7	15550.4	9913.76	16344.6	16033.5	10867.2
Q5RGV0;A0A8M2BBW1;A0A8M2BC24;Q5RGV1;B2GRR5;A0A8M3ART7;A0A8M2B5K3;A0A8M2B5Y5;Q6GMG5;A0A8M6YZF2	impdh1b D3 id:ibd5035 IMPD 1b IMPDH IMPDH 1b IMPDH1 si:dkey-31f5.7 wu:fa09h11 wu:fa99c03 zgc:113446 _675	IMP (inosine 5'-monophosphate) dehydrogenase 1b [Source:ZFIN;Acc:ZDB-GENE-030219-206]	ENSDARG00000029524	4	18971900	18996505	protein_coding	36047	46523.9	113519	34918	46900.2	100183	36523.8	48507	98509.2	35413	44476.5	96007.1	36571.8	43163.6	93690.6	35138.2	41029.2	103375	38805.6	45613.7	90975.3	34804.2	43319.8	93636.2	39065	47343.5	104722	50257.2	55769.5	102824	74512	65546.4	141266	95384.6	75529.7	159421	136150	104223	202107	160696	120645	239495	171455	135973	263045	269047	159868	266238
A0A8M2BC68;Q803E2	chek2 fa66f08 wu:fa66f08 zgc:55865 _676	checkpoint kinase 2 [Source:ZFIN;Acc:ZDB-GENE-030131-8942]	ENSDARG00000025820	5	9551342	9577606	protein_coding	33525.5	7938.87	3399.04	30299.1	7682.11	2539.27	29846.3	7318.7	2955.03	30969.7	7919.37	3454.09	31812.9	6421.64	3285.99	32289.7	6780.57	3322.72	31448.8	6316.78	2625.92	31124.3	8098.39	3147.4	31050.6	6926.2	2716.98	30211.2	7156.99	2702.12	29136.7	6791.6	2863.39	28773.2	6458.99	2490.44	28810.1	6526.77	2970.27	27593.9	6867.99	2784.55	27456.1	6603.64	2297.2	27696.5	6852.98	2648.91
A0A8M2BCD1;A0A8M2BC82;A2CEB4	golga3 si:dkey-215k6.6 _677	golgin A3 [Source:ZFIN;Acc:ZDB-GENE-060526-252]	ENSDARG00000062511	5	18460426	18502505	protein_coding	35660	74512	30531.4	33274.7	77018.1	28707	32066.4	77177.7	30727.3	30880.8	77421.6	29311.3	31689.5	75785.7	28496.6	31838.5	79153.9	29004.9	28059.1	77177.7	27987.6	31900.1	74655.3	28459	28510.5	73322.3	28079.7	27919.4	72083	25567.7	28059.1	70051.9	28595.4	26879.1	68806.3	27120.3	27420.3	63415	28164.1	23131.2	63332.4	27630	24159.3	61930.8	25399	23427.9	61700.5	25239.3
A0A8M2BC86	golgb1 _678	golgin B1 [Source:ZFIN;Acc:ZDB-GENE-030429-9]	ENSDARG00000061951	4	22591881	22617931	protein_coding	133931	131779	12658.2	152749	140870	13898.6	157252	145473	12927.9	155835	74289.3	13552.7	149034	102926	11807.8	153143	95056.6	11824.5	96500.9	65546.4	13274.6	134296	72350.8	11153.4	123104	68340.4	10993.4	137443	78706.5	12658.2	112682	77421.6	12119.2	107791	83314.9	12838.8	92790.4	58075.7	11963.1	73554.3	76118.1	12346.2	84433.4	75452.2	12568.8	71656.9	54060.1	12859.3
A0A8M2BC90;Q502L2	pgam5 si:dkey-69p22.1 wu:fb39f09 wu:fj34f06 zgc:112041 zgc:92057 _679	PGAM family member 5, serine/threonine protein phosphatase, mitochondrial [Source:ZFIN;Acc:ZDB-GENE-030131-683]	ENSDARG00000035608	5	18421575	18432443	protein_coding	126693	67278.1	77177.7	123834	66240.5	73023.4	105827	62724.9	61311.2	101401	83680.3	70212.6	113270	57483	63025	105374	57229.8	75785.7	107017	71845.2	63904.3	100535	58732.8	55769.5	117289	78370.9	76024	96383.3	63100.2	55213.9	90043	59896	59825.8	96243.4	67436.7	56642	100054	52450.4	57315	100276	53811.2	59100.8	100054	55188	58236.9	89184.3	49688.8	60701.2
A0A8M2BCA8;Q7ZVM6	tia1l fb98f09 TIA1 wu:fb98f09 zgc:55893 zgc:76917 _680	cytotoxic granule-associated RNA binding protein 1, like [Source:ZFIN;Acc:ZDB-GENE-030131-2167]	ENSDARG00000026476	5	24006819	24013968	protein_coding	145295	108526	96947.1	156954	112517	100054	160062	114270	102127	169989	116695	98266.4	181928	114018	98266.4	186360	121268	98381.7	205401	132191	109293	227480	140775	107132	223607	138322	109038	281654	169332	126120	310813	187319	123575	333047	200759	131422	391090	209737	154846	413534	231185	142423	411060	233965	145838	441863	237648	146888
A0A8M2BCB6;A0A8M3AS24;A0A8M2BCF4;Q5XFY2	aifm1 AIF pdcd8 zgc:91994 _681	apoptosis-inducing factor, mitochondrion-associated 1 [Source:ZFIN;Acc:ZDB-GENE-030826-11]	ENSDARG00000058088	5	22046814	22069974	protein_coding	1.76137e+06	1.79036e+06	1.64144e+06	1.7105e+06	1.76578e+06	1.67928e+06	1.67458e+06	1.77957e+06	1.66466e+06	1.65442e+06	1.75591e+06	1.65892e+06	1.63217e+06	1.85753e+06	1.71492e+06	1.64586e+06	1.78499e+06	1.76137e+06	1.59944e+06	1.83154e+06	1.726e+06	1.62284e+06	1.90746e+06	1.73569e+06	1.63728e+06	1.87295e+06	1.78499e+06	1.66991e+06	1.88648e+06	1.73147e+06	1.60827e+06	1.86356e+06	1.71492e+06	1.57157e+06	1.77637e+06	1.7473e+06	1.51708e+06	1.83723e+06	1.66466e+06	1.4587e+06	1.70498e+06	1.547e+06	1.46577e+06	1.67458e+06	1.52904e+06	1.25782e+06	1.62284e+06	1.46577e+06
A5PMS9;A0A8M2BCH0;A0A8M2BCE3;A0A8M2BCC8;A0A8M9PKD8;A0A8M3B9I1;A0A8M3AS47;A0A8M3AZG4	ap1b1 fa11e04 si:ch211-149d1.1 wu:fa11e04 _682	adaptor-related protein complex 1, beta 1 subunit [Source:ZFIN;Acc:ZDB-GENE-061025-1]	ENSDARG00000020621	5	24252696	24308975	protein_coding	446857	482461	382585	442563	480907	394809	437886	471275	395903	430545	467503	399006	446857	463816	387910	431138	465264	381655	439158	480120	391320	411729	478655	393012	415595	468897	368655	407096	453615	390604	399688	450328	360957	370210	445039	357807	381060	432614	352320	380127	414924	357807	371578	406537	337202	353479	423793	354457
A0A8M3B9G4;A0A8M2BCF1;Q803E3;Q4QRG0;A0A8M9P7K0;A0A8M9QJW8;A0A8M9QNK3;A0A8M9QFN7;A0A8M9QA05;A0A8M9PY85;A0A8M9QJW5;A0A8M9QFN4;A0A8M9QA01;A0A8M9PY81;A0A8M9QJW4	ewsr1b fb40b11 fusl wu:fb40b11 wu:fb75g09 zgc:55864 _683	EWS RNA-binding protein 1b [Source:ZFIN;Acc:ZDB-GENE-030131-1600]	ENSDARG00000020465	5	24369396	24378762	protein_coding	14193.4	58800.7	75236.2	13054.7	61930.8	78460.5	14570	64495.8	84338.1	15735.7	70051.9	87388.7	14856.3	73705.5	90766.5	17250.3	75145.5	94178	16344.6	79038.4	103953	19662.5	83777.8	105486	24399.8	99490.4	119384	32328.7	138322	177546	44694	178891	240771	61311.2	189033	264765	57018.4	211446	302590	55623.9	225981	318697	61628	239495	319118	76913.8	246441	316395
A0A8M3AS51;A0A8M2BCH4;A0A8M3AZG8;B0R0W9	tbc1d8b si:dkey-110k5.6 wu:fc28a09 _684	TBC1 domain family member 8B [Source:HGNC Symbol;Acc:HGNC:24715]	ENSDARG00000062192	5	23138033	23171422	protein_coding	203262	117803	140775	207223	118673	136150	214124	114396	132081	197879	115357	136478	207890	111587	135373	210701	113270	132191	188042	110218	136478	198827	106065	126852	191510	106895	130889	190756	101091	123929	178891	98954.8	118134	162787	94957.7	117867	162544	91603.9	118558	149768	86750.8	112128	153528	85599.2	101200	126120	83859.7	104223
A0A8M9PXX2;A0A8M9PKE8;A0A8M2BCI9;A3KNN6;A0A8M3ASB0	dph7 wdr85 zgc:162277 _685	diphthamide biosynthesis 7 [Source:ZFIN;Acc:ZDB-GENE-070410-57]	ENSDARG00000062083	5	24573412	24580518	protein_coding	9652.74	1505.8	6811.02	12307.1	1256.55	7517.56	4428.11	1026.11	6780.57	4368.45	1116.21	5727.59	4720.56	945.666	6288.65	4028.11	1143.74	5309	3622.86	1256.55	6228.6	4514.86	1334.52	5711.38	4014.23	1216.46	5238.29	3734.13	977.201	4906.16	3172.29	1000.25	4413.25	3386.95	1000.25	5078.36	3703.6	945.666	4815	3373.31	1130.62	4559.45	3225.81	909.663	4482.39	2770.23	737.409	4287.7
Q6NYR5;A5WVL6;A0A8M2BCJ2	ctsla ctsl1a hm:zeh1631 ik:tdsubc_2d2 ik:tdsubc_2f10 sb:cb143 tdsubc_2f10 wu:fb70e06 wu:fi15c08 xx:tdsubc_2d2 xx:tdsubc_2f10 _686	cathepsin La [Source:ZFIN;Acc:ZDB-GENE-030131-106]	ENSDARG00000007836	5	44204638	44210767	protein_coding	62070.8	75859.3	109779	68632.5	75785.7	109038	77421.6	83404.1	118976	82096.4	82729.8	117142	82482.9	78963	121438	89358.7	81804.8	120488	101200	85284.4	122020	114680	91063	124024	122956	91407.8	132392	142875	99249.5	143071	179110	102439	152749	165397	98954.8	147830	159421	101401	131173	167755	98855.1	124770	138852	100276	132661	206189	96859.9	134808
A0A8M2BCJ6;Q6PI45	igbp1 _687	immunoglobulin (CD79A) binding protein 1 [Source:ZFIN;Acc:ZDB-GENE-040426-2928]	ENSDARG00000002184	5	35930683	35938955	protein_coding	686550	622099	528980	718124	609228	537825	608011	647622	516661	589984	615546	544500	682684	662320	547005	631026	651326	550828	683897	652854	548052	633395	673742	551583	701271	633395	550054	609228	634588	534215	600922	616637	498872	554543	589046	511104	560314	581810	467503	523794	546091	437296	486304	520298	433345	455727	487638	404480
A0A8M9PK72;A0A8M2BCL2;A0A8M2BCP3;F1QXB0;A0A8M9PXP3	sptbn2 LOC558044 _688	spectrin, beta, non-erythrocytic 2 [Source:ZFIN;Acc:ZDB-GENE-030131-787]	ENSDARG00000053956	5	37049053	37108986	protein_coding	102824	127502	84617.6	90878.5	131779	77330.9	100626	162196	76279.6	107494	168375	83210.7	105242	177546	80251.2	104474	160936	84902.9	107132	140965	82559.6	114018	133585	87184.5	129053	141585	99249.5	149388	182771	118353	203262	194586	159244	242125	226289	173886	279032	256844	209454	300479	278013	232267	311764	289012	230306	363079	300035	246441
A0A8M3B9S7;A8B6H7;A0A8M2BCM0;A0A8M3ASH4;A0A8M3AZS6;A0A8M3B2M9;A0A8M3AZS8;A0A8M3B2N4;A0A8M3ASM4;A0A8M9Q2Z1	ncor1 ncor zgc:56355 _689	nuclear receptor corepressor 1 [Source:ZFIN;Acc:ZDB-GENE-040426-993]	ENSDARG00000035285	5	41278099	41396362	protein_coding	5498.69	2259.76	21033.7	6589.78	2297.2	18369.2	6840.7	2476.58	20070.5	7318.7	3386.95	22475.4	6983.36	3454.09	22585.2	6780.57	4213.77	20825	6376.6	4339	21304.8	6763.32	5238.29	24193.6	7901.1	5727.59	22910.7	8190.59	6198.68	26267.1	9576.86	6603.64	26397	10241.3	6716.29	26295.7	9922.62	11096.4	29447.9	9718.83	10295.3	25829.2	8893.44	8992.74	27919.4	11887	8034.45	21631.4
A0A8M2BD00;Q4V9C6;F1QZW7	ilf3a fc28f07 wu:fc28f07 wu:fi34h10 zgc:113842 _690	interleukin enhancer binding factor 3a [Source:ZFIN;Acc:ZDB-GENE-030131-3151]	ENSDARG00000058660	6	8130186	8156576	protein_coding	90043	72569.8	58500.1	69700.4	78297.2	56823	89792.9	79977.9	63638.4	95150.2	86849	64060.2	102380	81909.8	64650.2	106895	88168.2	65780.1	110627	95056.6	73883.1	124770	103375	71179.5	124940	103375	74443.7	148929	119504	83593.8	183313	130368	92035.3	205658	143706	98266.4	253860	170258	122956	267656	178564	128754	265478	180244	123361	302223	194586	131779
F8W4K3;A0A8M3AT50;A0A8M2BD05;A0A8M3B085;A0A8M3B372	als2b _691	amyotrophic lateral sclerosis 2b (juvenile) [Source:ZFIN;Acc:ZDB-GENE-080929-1]	ENSDARG00000076924	6	9558235	9625700	protein_coding	1703.67	1670.96	1388.19	1919.79	1638.91	2133.37	1830.58	1453.77	1192.71	1660.37	1433.02	1433.02	1569.65	1463.49	1806.71	1256.55	1703.67	1505.8	1614.83	1890.29	1830.58	2052.93	1638.91	1949.71	2219.08	1625.51	1366.13	1638.91	1614.83	1911.9	1600.08	1890.29	1830.58	1760.98	1569.65	2219.08	1793.55	1727.72	2602.57	2430.04	1793.55	2332.35	2022.54	2010.94	2452.84	2614.15	1853.95	2501.36
I3ITI8;A0A8M9QFJ3;A0A8M9QAG4;A0A8M2BD18;A0A8M3AT64;A0A8M2BD24;A0A8M9PZX3;A0A8M2BD58;A0A8M9PM97;I3IRV8;A0A8M9Q683;Q1JPU9;A0A8M9QAG8;I3IS53;A0A8M3AVT6;A0A8M9PSC7;B0V218;A0A8M9Q4Q3;A0A8M3BCB1;A0A8M3B5F6;A0A8M3AVS9;A0A0R4IWX6;A0A8M6Z8H2;A0A8M6Z2K8;A0A8M2BEV6;B0V217	abi2b zgc:136560 _692	abl-interactor 2b [Source:ZFIN;Acc:ZDB-GENE-060519-5]	ENSDARG00000014875	6	9735162	9775735	protein_coding	21811.9	26135.1	775.937	18713.6	28810.1	750.101	22238.4	29724.3	879.896	24103.5	30657	832.99	22785.5	31838.5	845.158	21839.4	30124.5	845.158	23004.4	29810.6	821.492	22675.9	32543.8	832.99	22810.3	32876	1026.11	22810.3	29136.7	1094.93	21512.4	31771.2	960.573	23662.2	28317.5	662.291	19783.1	26770.6	799.129	19738.5	27383.9	845.158	19860.7	25567.7	635.566	18713.6	27305.9	677.575
A0A8M9PLX1;A0A8M3BA90;A0A8M3AT71;A0A8M2BD37;Q803N6;F1QC36;A0A8M3B0A0;A0A8M3AT72	ical1 cb781 ica wu:fi39e04 _693	islet cell autoantigen 1-like [Source:ZFIN;Acc:ZDB-GENE-030910-4]	ENSDARG00000057688	6	12635220	12665318	protein_coding	8933.63	15686.9	1875.2	9268.4	15873.3	1863.62	9818.84	16920.8	2193.88	9010.78	16462.7	1929.48	8707.29	17345.3	1949.71	9979.68	15714	2095.09	9452.62	16947.2	2158.53	9043.59	15550.4	1782.49	8170.17	15593.6	1772.55	8153.52	14237.2	1650.3	7632.61	13552.7	1748.96	6926.2	12838.8	1419.05	5172.02	11239.1	1569.65	5955.59	10224.4	1203.89	5223.8	9922.62	1067.17	4183.29	9225.89	1000.25
Q66I19;A0A8M2BD46	casp8 caspase-8 zgc:92075 _694	caspase 8, apoptosis-related cysteine peptidase [Source:ZFIN;Acc:ZDB-GENE-000713-1]	ENSDARG00000058325	6	12811027	12821868	protein_coding	78460.5	79153.9	30007.4	64650.2	81909.8	30315.8	66240.5	81136.3	31089.7	64567.1	81355.6	29769.9	65335.4	85007.2	30087.2	60564	85772.1	28100.2	65780.1	81458.9	30808.5	64138.5	82297.5	29170.8	63415	83777.8	27919.4	66438.1	86659.6	28773.2	58633.5	84124.7	24464.7	54350	87304.5	24159.3	51583.4	77519.5	23042.2	47484.4	74112	20772.2	45235.2	70642.8	18245.2	32368.9	72833.7	21065.1
A0A8M2BD91;Q8JGS6	actl6a baf53a chunp6900 fb52e06 fl26e12 wu:fb52e06 wu:fl26e12 _695	actin-like 6A [Source:ZFIN;Acc:ZDB-GENE-020419-36]	ENSDARG00000070828	6	29396167	29405143	protein_coding	308032	329397	211140	266238	333598	216386	248686	345735	212285	256149	347135	208439	244327	340762	208439	258070	340164	225390	244639	353479	216386	248348	362090	221751	263704	360957	229681	266238	362603	233044	266937	384640	243148	301814	397043	252256	274950	397588	260828	297188	418787	258461	299140	405674	259089	342437	403452	259450
A0A8M2BDB4;F1QI95;A9XPA4;Q4V9A5	slc9a7 NHE7 wu:fk03b09 zgc:101088 zgc:113878 _696	solute carrier family 9, subfamily A (NHE7, cation proton antiporter 7), member 7 [Source:ZFIN;Acc:ZDB-GENE-050913-8]	ENSDARG00000076754	6	37551489	37622754	protein_coding	5551.04	55919.8	20459.1	4806.35	54221.4	22585.2	6526.77	50048.8	20795	5564.97	51464.9	18101.3	5172.02	54221.4	19553.6	5762.01	50638.8	20123.2	6246.3	51837.2	19481.8	5449.86	54162.9	21397.7	5158.47	52515.7	17874.8	5461.14	52387	19017.9	4303.08	49148.7	17747.2	4440.18	49998	16722.4	4303.08	44153.7	15492.9	4440.18	40976.4	14610.8	4059.56	44564.1	14147.4	5029.85	42474.4	12437.3
A0A8M2BDE5;A0A8M9Q601;Q6TH22	ddi2 zgc:63515 _697	DNA-damage inducible protein 2 [Source:ZFIN;Acc:ZDB-GENE-031030-15]	ENSDARG00000006477	6	40557015	40565973	protein_coding	236754	126120	197400	243482	125699	201583	241573	125396	202709	244327	142101	215626	268766	131422	204787	265478	138852	216942	265478	143882	221751	277697	140574	215050	284661	156221	229089	294903	154242	230306	294431	153935	225689	287169	162064	230057	328888	165829	241845	313906	172331	246137	321947	177296	247078	362090	179287	244639
A0A8M2BDG6;Q7ZU44	hdlbpa cb591 cb811 HBP hdlbp wu:fb36d01 wu:fb94h08 wu:fc23d06 wu:fc75h07 _698	high density lipoprotein binding protein a [Source:ZFIN;Acc:ZDB-GENE-030131-2032]	ENSDARG00000009830	6	26884278	26905189	protein_coding	1.33959e+06	2.22963e+06	2.67726e+06	1.34998e+06	2.37979e+06	2.76152e+06	1.47886e+06	2.32276e+06	2.78017e+06	1.52476e+06	2.54417e+06	2.9721e+06	1.59944e+06	2.40513e+06	2.86067e+06	1.56315e+06	2.45408e+06	2.87961e+06	1.60827e+06	2.46772e+06	3.05208e+06	1.65442e+06	2.46772e+06	3.02631e+06	1.51384e+06	2.35584e+06	2.72246e+06	1.53758e+06	2.43081e+06	2.87961e+06	1.57954e+06	2.37979e+06	2.76152e+06	1.52904e+06	2.31213e+06	2.63525e+06	1.59514e+06	2.25644e+06	2.62073e+06	1.547e+06	2.14245e+06	2.6488e+06	1.55747e+06	2.09939e+06	2.54417e+06	1.79652e+06	2.16875e+06	2.37979e+06
A0A8M2BDH1;A0A8M2BDM2	rbm6 LOC567058 _699	RNA binding motif protein 6 [Source:ZFIN;Acc:ZDB-GENE-050309-79]	ENSDARG00000077060	6	42669158	42693200	protein_coding	86327.2	202992	44097.7	151607	212564	54350	165153	206460	46368.7	161385	200759	48359.6	194030	207666	46323.8	222852	173886	41913.9	152967	231695	47974.3	229361	232834	47414	166675	201583	44914	191212	173407	47593.8	233329	160696	44395	192067	162544	45823.5	273200	144689	33525.5	210701	128084	31344.8	177296	126283	35872.5	166675	155835	34024
A0A8M2BDI8;A0A8M2BDM6;A0A8M2BDJ5;Q66HY6	ncoa5 zgc:92194 _700	nuclear receptor coactivator 5 [Source:ZFIN;Acc:ZDB-GENE-040912-155]	ENSDARG00000016345	6	55417603	55425766	protein_coding	26992.2	23691.4	38091.4	23131.2	24565.6	36917.5	26972.3	26432.1	39616.9	26636.9	25305.5	38386.1	28022.3	28496.6	40135.2	28356.6	26164	40080.4	30918.9	28810.1	41653.1	32066.4	27383.9	43573.3	30154.4	29273.7	45613.7	45123.5	35108.5	54619.1	59635	42620.2	65256.2	66585.9	51583.4	77819.7	76470.9	51530.4	89184.3	76822.9	66317.7	96383.3	79038.4	53872.5	106065	82297.5	58425.9	98954.8
A0A8M2BDJ6;Q7T3H1	dctn2 dynamitin zgc:63867 _701	dynactin 2 (p50) [Source:ZFIN;Acc:ZDB-GENE-040426-1279]	ENSDARG00000031388	6	58837912	58873462	protein_coding	534215	437886	411729	587828	452017	411729	541977	441863	439158	532623	423793	411060	543808	446179	434473	561350	468897	413534	533466	448196	446857	551583	466776	436388	532623	439158	416293	525676	414304	431138	522837	416293	423202	509429	403998	401375	511104	399688	398281	479336	380127	409567	506246	374928	378600	496457	391551	391551
A0A8M2BDV8	akr1a1b akr1a1 zgc:110225 _702	aldo-keto reductase family 1, member A1b (aldehyde reductase) [Source:ZFIN;Acc:ZDB-GENE-050417-118]	ENSDARG00000052030	6	33934123	33940742	protein_coding	1.07068e+06	1.15022e+06	1.39683e+06	1.02883e+06	1.16393e+06	1.39454e+06	952410	1.16393e+06	1.40347e+06	934382	1.14465e+06	1.39683e+06	936275	1.232e+06	1.423e+06	925778	1.12378e+06	1.423e+06	980821	1.14465e+06	1.4257e+06	932512	1.14715e+06	1.40347e+06	913121	1.1022e+06	1.40974e+06	892477	1.15305e+06	1.40347e+06	866658	1.10489e+06	1.35346e+06	824564	1.10489e+06	1.38849e+06	798607	1.06136e+06	1.35648e+06	780478	1.01806e+06	1.30051e+06	758649	1.01359e+06	1.26333e+06	641783	952410	1.23919e+06
A0A8N7UYU7;A0A8M2BDZ6;A0A8M9QBN0	col4a5 col4a1 wu:fc02g11 _703	collagen, type IV, alpha 5 (Alport syndrome) [Source:ZFIN;Acc:ZDB-GENE-030131-2281]	ENSDARG00000052063	7	50828152	50919360	protein_coding	2010.94	1094.93	6636.65	2124.53	1216.46	5871.25	1433.02	1334.52	5596.47	2259.76	1267.55	5955.59	2043.8	1325.46	6033.94	1557.31	1203.89	6376.6	1929.48	1578.71	5498.69	1625.51	1378.19	6092.43	1863.62	1314.78	5919.42	1739.54	1192.71	4482.39	1366.13	1227.25	5804.51	1772.55	1388.19	5498.69	2084.96	1772.55	6852.98	1650.3	1806.71	8638.55	1919.79	2043.8	9010.78	2052.93	2452.84	9091.75
A0A8M2BE23;A0A8M3B1H5;Q7ZUY8;A0A8M9QGQ8	pacsin3 Pacsin1 wu:fa11d03 wu:fj67e09 wu:fq16a06 zgc:56324 _704	protein kinase C and casein kinase substrate in neurons 3 [Source:ZFIN;Acc:ZDB-GENE-040426-984]	ENSDARG00000099339	7	53952504	54038417	protein_coding	7448.18	10397.6	1614.83	6211.94	11176.3	1986.24	7045.48	11221.2	2010.94	6603.64	10993.4	1494.93	5696.83	11452.9	1388.19	5063.26	12613.8	1853.95	6458.99	10679.4	1853.95	6558.98	10580.3	1760.98	6826.7	10847.2	1842.34	6700.61	10828.4	1739.54	5433.92	10716.4	1693.23	5190.52	9860.61	1366.13	4784.12	9553.1	1638.91	5969.69	9471.31	1589.95	4797.71	9621.52	1388.19	6180.02	10188.8	1772.55
A0A8M9Q3I3;A0A8M2BE35;A0A8M9PQY4	hcfc1b fc07b09 wu:fc07b09 wu:fe17f08 _705	host cell factor C1b [Source:ZFIN;Acc:ZDB-GENE-030131-2411]	ENSDARG00000012519	8	7488096	7549084	protein_coding	155421	223607	158415	158240	215050	156221	166511	229089	152028	167151	243148	162328	180244	254872	157799	182356	261880	165397	192769	253860	169877	212021	271471	171455	207468	283918	178288	235882	312250	196130	257610	337809	200027	283756	345735	214736	297463	379546	232553	271797	409567	240443	282844	419488	250645	373576	408952	255520
A0A8M2BE38	dhodh wu:fc29a01 zgc:103492 _706	dihydroorotate dehydrogenase [Source:ZFIN;Acc:ZDB-GENE-030131-3157]	ENSDARG00000051889	7	56215991	56228111	protein_coding	10757	84523.2	86403.9	17405.3	81245.6	95578.7	14033.8	93581.8	93581.8	14438.2	78706.5	88028.7	16898.4	98509.2	94697.7	16165.6	88322	89682	14147.4	86235.6	97880.3	14012.7	98855.1	107357	16652.6	79977.9	88412.7	13199.3	91063	100390	15095.3	91603.9	93793	13464.4	81996.6	99490.4	14941.8	92147.8	92790.4	13144.2	85102.5	89274.6	11707.7	89475.7	91936.8	8614.05	89590.7	84433.4
A0A8M2BEA1;B0R197;A0A8M2BER1;A0A8M2BEA2	vdac3 wu:fb01e12 zgc:77898 _707	voltage-dependent anion channel 3 [Source:ZFIN;Acc:ZDB-GENE-040426-2380]	ENSDARG00000003695	8	2354040	2375744	protein_coding	373576	459398	326670	354990	418787	322428	331398	439158	299140	339697	376427	313515	342437	400264	303029	325354	410653	332488	371578	407096	323404	344014	389530	310351	348293	387910	339209	339697	424423	314317	331398	414924	296049	324820	423202	322428	351832	393666	328507	382139	441066	339697	397588	454371	371159	425698	463014	392570
A0A8M3B1X8;F6NX99;A0A8M9Q3F8;A0A8M3B4U5;A0A8M3AV29;A0A8M2BEC0	wu:fb82d02 zgc:112962 _708	zgc:112962 [Source:ZFIN;Acc:ZDB-GENE-050410-15]	ENSDARG00000069102	8	21020388	21039669	protein_coding	2239.77	4919.65	2084.96	2452.84	5355.59	2636.56	2158.53	5309	3072.03	2852.29	4869.53	2648.91	2270.57	5610.59	3275.91	2128.5	5498.69	2648.91	2823.1	5238.29	3033.8	2306.27	5015.82	3275.91	3082.5	5324.49	2406.25	2320.66	4784.12	3238.65	2516.56	5015.82	3285.99	2183.06	4545.95	2797.43	2320.66	5982.84	2589.13	2539.27	5172.02	2797.43	2636.56	4919.65	3205.95	3360.26	5309	3265.57
B0V2R7;A0A8M2BED5	serping1 C1IN im:7159527 si:dkeyp-110g5.2 wu:fb60c09 wu:fb62a08 wu:fb64f02 _709	serpin peptidase inhibitor, clade G (C1 inhibitor), member 1 [Source:ZFIN;Acc:ZDB-GENE-030131-1262]	ENSDARG00000058053	8	13922950	13934921	protein_coding	3607.64	2306.27	18938.7	3033.8	2527.98	28639	3160.31	1940.14	24741.2	2383.25	1830.58	27530.2	2563.26	1842.34	26065	2332.35	2168.99	25083.5	2095.09	2765.38	25239.3	1986.24	2490.44	25567.7	2563.26	1974.77	24325.4	2074.71	1924.63	21811.9	2052.93	1557.31	22529.2	2074.71	2108.94	20343.3	2625.92	2306.27	18358.7	2464.38	2297.2	17481.5	2501.36	1463.49	19017.9	1378.19	1830.58	18195.3
E9QG97;A0A8M3B1Z0;A0A8M9Q9I8;A0A8M2BEH5;Q803K5;A0A2R8QN88;E9QF87	tpd52l2a fk69c03 wu:fc29c04 wu:fk69c03 zgc:55624 zgc:77795 _710	tumor protein D52-like 2a [Source:ZFIN;Acc:ZDB-GENE-030131-7047]	ENSDARG00000027154	8	23172973	23190398	protein_coding	199175	95056.6	45409.9	205904	90225.7	49688.8	200027	106798	46466.2	197032	86033	45986.6	202709	105827	48447.4	192067	104603	47290	207890	96859.9	50453.6	205401	107132	48054.2	183313	88501.5	44203.5	184409	103492	46368.7	179287	100852	46731.9	163018	92235.5	44355	152581	91407.8	40849.2	150688	80638.9	43368.4	147449	75859.3	41072.4	110715	77819.7	39026.7
A2RUY5;A0A8M2BFB5;A0A8M2BEK9	ubap2b wu:fb19h07 zgc:158399 _711	ubiquitin associated protein 2b [Source:ZFIN;Acc:ZDB-GENE-070209-122]	ENSDARG00000060065	8	45285864	45320773	protein_coding	178012	224666	219758	179287	241007	221394	201583	241284	230057	195603	263873	252256	191212	242401	244639	198594	265863	237648	185307	245878	253524	192067	249670	237951	182356	254511	242796	192319	257610	257254	209199	259089	250645	230057	251544	229681	199175	258070	244327	178564	247078	242401	185307	256844	232553	217774	244954	210070
A0A8M2BEN8;A0A8M3B2B9;A0A8M9QEB0;A0A8M3B598	cabin1 _712	si:ch211-53f16.1 [Source:ZFIN;Acc:ZDB-GENE-081104-237]	ENSDARG00000079326	8	51793205	51947135	protein_coding	12802.8	9701.52	13737.2	13873.4	10336.5	13602.1	12249.9	12141.3	14491.9	10775.2	12141.3	15831.8	12503.4	12544.7	14806.8	12503.4	11824.5	14941.8	12387.4	10135.3	15735.7	11134.9	11340.6	15593.6	11361.2	10793.6	14590.2	10417.9	11301.9	15038.2	10934	8933.63	14941.8	11689.1	10900.9	15119	11282	10224.4	13804.3	12883.6	10793.6	14084.7	11807.8	9718.83	12481.5	10439	10224.4	13016.3
A0A8M2BER0;Q6PE45	rer1 zgc:65968 _713	retention in endoplasmic reticulum sorting receptor 1 [Source:ZFIN;Acc:ZDB-GENE-040426-1494]	ENSDARG00000012747	8	48953701	48970839	protein_coding	90766.5	132661	106065	97774	124344	101673	99128.6	126120	109555	102127	118976	105242	106648	129561	99574.3	110715	128417	99490.4	102589	127935	101401	107247	124940	104474	106284	125010	99490.4	107791	127375	104997	106551	129963	96597.3	100745	123709	94178	102589	138007	96500.9	105827	131779	93216.3	100535	133362	100054	102707	126428	98739
A0A8M2BES2;A0A8N7TFM1;A0A8M2BER3;A0A8M2BFD5;A0A8M2BEQ3	aak1a _714	AP2 associated kinase 1a [Source:ZFIN;Acc:ZDB-GENE-081105-101]	ENSDARG00000011855	8	48976998	49055643	protein_coding	51380.3	39295.4	10900.9	40892.1	35964.7	11518	47414	41122.2	10417.9	47011.3	43202.7	10397.6	45823.5	43767.7	10095.5	43628.3	46466.2	10155.2	45018.9	41810.4	9818.84	47414	42206.4	9842.71	46663	44097.7	8837.36	50107.2	52450.4	9246.21	50181.3	52016.4	8294.84	44694	52387	7847.83	44521.5	51325.1	7000.51	46188.8	54853.7	6826.7	44521.5	55919.8	6409.07	37506.3	57483	6363.35
A0A8M2BEU7;A8KB11;A0A8M2BEY3;A0A8M2BFH6;A0A8M2BET0;A0A8M2BEW7;A0A8M2BEU4;E7F490;F1Q575	naxd carkd zgc:171429 _715	carbohydrate kinase domain containing [Source:ZFIN;Acc:ZDB-GENE-080204-1]	ENSDARG00000077119	9	8916458	8945285	protein_coding	43872.3	2108.94	17874.8	40933.6	2259.76	16606.1	38040.9	2183.06	18136.5	38695.1	1589.95	17061.9	38255.1	2527.98	18147.7	35622.2	1911.9	15651.6	39664.6	1853.95	17453.2	36665.7	2022.54	15269.3	36265	1638.91	14147.4	33474.9	1703.67	14732.5	33569.8	1278.92	14110.5	32792.1	1143.74	15593.6	32925.6	1578.71	11579.8	31689.5	1660.37	12437.3	31488.9	1544.61	11997.8	30808.5	1463.49	12802.8
A0A8M2BEU8;A0A8M9QII7;Q7ZW18	atp2a2a atp2a2 zgc:55380 _716	ATPase, Ca++ transporting, cardiac muscle, slow twitch 2a [Source:ZFIN;Acc:ZDB-GENE-040426-702]	ENSDARG00000029439	8	11649527	11707308	protein_coding	573486	492316	571254	594481	508654	563445	600922	509429	572278	597504	548052	582948	600922	540637	597504	611867	525676	629782	576402	552421	597504	641783	563445	621228	623429	558577	637255	682684	579820	621228	662320	561350	651326	681593	576402	624769	710134	579820	623429	793972	605863	704852	852947	660861	777017	1.53582e+06	806971	880056
A0A8M2BEY6;F1QIJ6;A0A8M9PRA2;A0A8M3AV13	eps15 _717	epidermal growth factor receptor pathway substrate 15 [Source:ZFIN;Acc:ZDB-GENE-081104-264]	ENSDARG00000078216	8	16483500	16523663	protein_coding	22785.5	29170.8	21839.4	28496.6	30764.5	19984.5	28147.5	30657	19117.6	25631	32502.5	21365.9	28282.5	32103.5	21365.9	30493.6	29769.9	21907.1	25271.9	29890.5	21033.7	28889.3	30531.4	20422.7	26702.1	31601.6	20572.6	28022.3	29650.6	20772.2	29242.3	29097.1	19159.5	27696.5	31162.2	20042.6	29170.8	31945.4	19117.6	27630	33042.1	21213.3	29810.6	34918	20518.5	26828.5	33627.9	22000.6
A0A8M9QBC1;A0A8M9PSK0;A0A8M9QK54;A0A8M9QFZ3;A0A8M9PA40;A0A8M9PLF4;A0A8M9PSJ5;A0A8M9QFZ6;A0A8M9Q321;A0A8M9PZR9;A0A8M9QK63;A0A8M9PSU5;A0A8M9QBD2;A0A8M9QK65;A0A8M9QG03;A0A8M2BF13;A0A8M9Q531;A0A8M9PSV0;A0A8M9PZR4;A0A8M9QBD6;A0A8M3BCG7;A0A8M9PA47	lrrfip1a _718	leucine rich repeat (in FLII) interacting protein 1a [Source:ZFIN;Acc:ZDB-GENE-030131-99]	ENSDARG00000030012	9	24255063	24304755	protein_coding	14965.1	41219.1	96136.6	11239.1	42957.5	90138.7	14491.9	44764.6	98739	14342.7	48507	104223	14789.9	43817.9	107902	15292.3	47224.2	106551	15249.2	43463.3	82825.7	15575.7	48447.4	100054	20459.1	50750.9	99369.8	14128.1	46158.8	91738.6	14059.5	41549.1	98739	11824.5	38761.8	94800.1	12523.3	31812.9	79883.2	11750.7	33856.1	81245.6	9842.71	31900.1	73802	10295.3	29487.4	68897.4
Q802Y2;A0A8M2BF40	idh1 cb876 fm90e09 im:7143416 wu:fm90e09 _719	isocitrate dehydrogenase 1 (NADP+), soluble [Source:ZFIN;Acc:ZDB-GENE-031006-1]	ENSDARG00000025375	9	28293873	28317287	protein_coding	602141	548793	291230	602141	545320	290528	611867	552421	299504	611867	550828	289012	582948	537825	286365	617790	545320	286365	555537	551583	295336	589984	562380	293186	598588	547005	281654	610504	540637	299140	604601	550828	292427	583963	545320	295336	599683	565380	307113	624769	562380	302223	608011	547005	309097	631026	554543	313138
E9QD53;A0A8M2BIS5;E7F9I0;Q7T351;Q803K8;A0A8M2BF48;Q567H4;A0A8M9PXG8	crema _720	cAMP responsive element modulator a [Source:ZFIN;Acc:ZDB-GENE-030131-7031]	ENSDARG00000023217	2	43309753	43347177	protein_coding	5223.8	11824.5	25567.7	6526.77	10775.2	25730.4	5627.45	10900.9	29769.9	5274.91	12018.5	28396	5433.92	11096.4	28059.1	5955.59	12951.4	31378.8	6840.7	11118	33042.1	6246.3	12459.4	33669.9	5581.96	11843.9	34024	7299.12	13208.9	38338.8	8034.45	13991	45431.6	7448.18	14965.1	46413.7	8817.91	14466.2	49508.9	9904.9	14878.8	52244.2	10039	16947.2	54553	10259.3	16322.6	55239.8
A0A8M3AW48;A0A8M3B2R0;A0A8M3B5Q3;A0A8M2BF50;Q4FE55	usp9 _721	ubiquitin specific peptidase 9 [Source:ZFIN;Acc:ZDB-GENE-061019-1]	ENSDARG00000013708	9	33450500	33510294	protein_coding	301333	298528	343517	286365	289416	338305	283205	282064	344604	268766	287514	333047	266544	276123	333598	270025	286365	324820	255150	288285	325780	252842	296397	320519	265130	290344	319581	262252	264042	310351	264765	260079	316028	247320	267234	313515	246739	256458	295336	231994	245878	292796	235724	244092	286365	227753	251544	290160
A0A8M3B5U9;A8WHQ0;A0A8M9QAQ6;A0A8M9QJN3;A0A8M3AW92;A0A8M2BFD0;A0A8M3B2W1;A0A8M2BFZ7;A8WHQ1;A0A8M9Q4K9;A0A8M9Q4K7;A0A8M3BCM4;A0A8M9QFF0;A0A8M9PS48;A0A8M9Q4L3;A0A8M9QJN8;A4IGG5;Q504B8;A0A8M3AWA9;A0A8M9QAR4	pcbp3 zgc:109966 _722	poly(rC) binding protein 3 [Source:ZFIN;Acc:ZDB-GENE-050522-157]	ENSDARG00000054378	9	42238770	42324299	protein_coding	9961.4	32833.3	30493.6	9701.52	31838.5	32135	9452.62	31727.7	32792.1	11013.4	30969.7	34734	10847.2	34307.2	31838.5	11770.7	33003.4	28317.5	12367.2	38134.5	35787.4	13552.7	40618.9	32250	12613.8	39863.6	37546.1	15369	46842.1	37001.9	18639	48307.3	35314.9	15735.7	47149.7	39485.2	18674.9	50860.2	36917.5	19636.3	52138.9	37044.7	18740.4	54982.7	35547.7	20699.1	53169.4	37633.3
A0A8M2BFG4;A0A8M2BFG2;E7F2U4;A0A8M6YXU4	cenpe wu:fc06a10 zgc:152925 _723	centromere protein E [Source:ZFIN;Acc:ZDB-GENE-060929-860]	ENSDARG00000063385	1	264860	300878	protein_coding	39158.1	50048.8	90411.1	40308.6	47769	91063	42004	45336.9	89358.7	41491.3	47535.2	92147.8	42105.1	45123.5	90411.1	41491.3	48115.2	90225.7	38484.7	46466.2	91407.8	37091.2	42811.5	82096.4	35825.7	39923.1	86849	37844.8	38091.4	78108.6	35454.9	34307.2	77519.5	31520.6	28707	67931.5	33981.5	18274.1	53108.9	26507.1	16299.5	49265.6	26104	14965.1	47224.2	35066.5	14313.7	46566.4
A0A8M2BFH8;A0A8M3B9A6;A0A8M2BFH4;A0A8M3ARU7;A1IH00;A0A8M3AZ71;A0A8M3B239;A0A8M3AS19	golga2 drgm130 si:dkey-246l19.1 _724	golgin A2 [Source:ZFIN;Acc:ZDB-GENE-081030-1]	ENSDARG00000063197	5	1375388	1432828	protein_coding	113737	148585	152749	68402	155421	145295	77095.6	153935	137443	74512	159421	144399	65396.3	149138	136478	71179.5	160464	144084	59424.1	148681	131594	66969	150871	136320	57815.2	146888	133931	55102.4	133174	117803	53753.2	123709	121198	53291.9	127777	117425	48876.1	114270	109493	45018.9	120166	109293	49319.7	116144	110715	54619.1	119504	110853
A0A8M2BFI4;Q5XJ41	pttg1ipb pttg1ip zgc:103708 _725	pituitary tumor-transforming 1 interacting protein b [Source:ZFIN;Acc:ZDB-GENE-041010-10]	ENSDARG00000040039	9	12684075	12687937	protein_coding	19662.5	30690	103585	19974.4	31448.8	117668	21442.4	30847.5	110335	19385.2	31563.5	100535	16366.9	31448.8	110627	19813.7	30880.8	108651	10354	30727.3	107494	11707.7	27222.3	94601.3	13965	30139.5	103267	11118	27593.9	83680.3	8312.34	26295.7	79717.2	11361.2	24176.5	77177.7	7207.33	20949.2	63181.6	5482.43	18458.8	56237.5	5871.25	17061.9	52016.4	6110.64	17177.6	52244.2
Q7ZUU9;A0A8M2BFL1	rbbp5 zgc:56078 zgc:85864 _726	retinoblastoma binding protein 5 [Source:ZFIN;Acc:ZDB-GENE-040426-886]	ENSDARG00000042147	22	732278	746387	protein_coding	15450.1	396.288	1143.74	10259.3	935.739	1143.74	12018.5	869.132	977.201	11408.5	764.608	1291.92	12883.6	547.853	1366.13	12544.7	787.947	1192.71	12503.4	1130.62	1443.81	12996.2	775.937	977.201	11383.8	821.492	1182.81	12056.8	787.947	1216.46	11562.2	810.433	1494.93	10867.2	893.379	1472.47	13255.7	1240.97	1793.55	11396.1	935.739	1494.93	13189.8	1344.57	1227.25	11383.8	1026.11	1344.57
A0A8M2BFL5;Q08BH8	zgc:153675 _727	zgc:153675 [Source:ZFIN;Acc:ZDB-GENE-061013-567]	ENSDARG00000071555	22	795950	800581	protein_coding	67278.1	93690.6	57018.4	63539.3	95150.2	68033.6	69555.2	89274.6	64219.6	58948.6	101899	68632.5	61040	93117	63669.2	56878	100626	69901.3	70574.1	90526.5	69229.1	62070.8	82559.6	65694.1	57018.4	93793	60839.5	45175.8	82096.4	59230.2	37044.7	70375.7	45780.5	36832.6	71737.6	42474.4	26972.3	61768.9	34506.6	29890.5	60908.4	34062.8	26333.4	58862.4	33083.9	30384.1	51705.3	27338.7
A0AUQ2;A0A8M2BFR4;A0A8M2BFQ8;Q6PFM9	wdr48a zgc:153492 _728	WD repeat domain 48a [Source:ZFIN;Acc:ZDB-GENE-061110-55]	ENSDARG00000102734	24	41176453	41201526	protein_coding	30577.7	4303.08	1303.14	19610.3	4559.45	1463.49	22910.7	4529.36	1026.11	22120.1	4642.36	1130.62	20017	4116.91	1683.8	21065.1	4252.59	1569.65	19662.5	4720.56	1820.99	20973.2	3806.1	1291.92	21631.4	4858.04	1638.91	20871.5	4577.99	1453.77	25429	4642.36	1532.96	21757.7	4259.09	2396.41	24399.8	4274.97	1660.37	22971.2	4831.87	1378.19	23100.5	4906.16	1830.58	24193.6	4452.18	1974.77
Q1MT71;A0A8M2BFR0;Q7ZWA0	sh3gl1a CH211-281O21.2 sh3gl1b wu:fd12b05 wu:fy33c10 zgc:56637 CH211-281O21.2-001 _729	SH3-domain GRB2-like 1a [Source:ZFIN;Acc:ZDB-GENE-030131-4524]	ENSDARG00000067958	2	49723396	49777228	protein_coding	136639	32328.7	98855.1	151064	31727.7	103492	142875	30764.5	107649	148131	29691.4	99249.5	145473	30154.4	101789	149580	30690	102380	131044	30154.4	106551	141095	33003.4	105242	143706	29136.7	100276	140242	27946.5	102127	143882	28356.6	99574.3	138007	28968.2	98013.1	138686	29273.7	95480.1	135798	29311.3	92549.7	131173	30154.4	95578.7	138179	29344.9	95150.2
A0A8M2BFR7;Q6PCR4	ranbp3b zgc:66385 _730	RAN binding protein 3b [Source:ZFIN;Acc:ZDB-GENE-040426-1627]	ENSDARG00000069056	2	53891161	53947296	protein_coding	173644	112128	142875	142532	114932	140574	149580	112245	139090	144319	120303	139875	148131	121438	147449	141916	116144	149138	160268	121574	141772	156784	121698	148929	163273	128904	153935	159026	124168	157252	154350	123443	162328	165034	127044	164687	150155	128754	168170	161385	134010	185617	172734	130676	177421	176858	133362	172331
Q7ZUW0;A0A8M2BFS1	dnaja3a wu:fj36c02 _731	DnaJ (Hsp40) homolog, subfamily A, member 3A [Source:ZFIN;Acc:ZDB-GENE-030131-7837]	ENSDARG00000058494	3	11985830	12007472	protein_coding	821.492	7475.17	5498.69	810.433	7733.72	4608.2	620.781	7704.34	5063.26	415.61	8262.1	4919.65	562.69	7829.46	4797.71	363.575	7381.58	5063.26	620.781	6897.95	5596.47	513.43	6301.88	5337.11	312.595	7271.18	4133.78	396.288	6763.32	4954.11	459.011	7596.59	4379.95	692.359	6913.04	4983.79	692.359	7785.99	4784.12	513.43	7613.6	4669.95	635.566	7632.61	5551.04	832.99	8001.97	4967.37
A0A8M2BFS8;Q6DI07	rab3db zgc:86892 _732	RAB3D, member RAS oncogene family, b [Source:ZFIN;Acc:ZDB-GENE-040718-428]	ENSDARG00000101534	3	14362870	14387776	protein_coding	39970.8	10679.4	53987.2	48696.9	10023.1	62866.1	46900.2	9860.61	59560.9	48447.4	10336.5	62135.1	42759.7	9493.42	61391.9	45336.9	9938.41	58732.8	38980.1	9652.74	63669.2	39344.9	9452.62	61311.2	44395	8687.46	55919.8	40656.9	8707.29	58948.6	37469.6	8454.94	49083.1	34144.8	7318.7	45718.1	32609.6	7815.77	46611.6	27919.4	7239.5	41328.4	28130.9	7459.98	45278.4	25865.6	6763.32	45123.5
A0A8M2BG23;E7EZ71	pbrm1l pb1 zgc:100857 zgc:113882 _733	polybromo 1, like [Source:ZFIN;Acc:ZDB-GENE-010501-3]	ENSDARG00000077038	6	46404685	46429715	protein_coding	68632.5	104662	49380	77928.3	59036.5	51901.3	70537.4	56558.2	55508.1	77177.7	58299.4	52994	71237.4	56188.9	55573.9	76279.6	57174	52082.1	67900.5	56386.9	55445.2	72498.3	59230.2	53931.3	85772.1	62654.2	54421.6	90303.6	72262.7	69971.9	96859.9	80773.4	64914.4	109678	83938	70122.4	111358	94090.9	76118.1	112790	94290.9	77928.3	113270	95294.7	78533.8	111732	95529.4	78533.8
A0A8M2BG28;A0A8M2BG39;A0A8M2BG36;A0A8M2BG33	ddx3xb ddx3b etID309900.24 p110 p110a pl10 pl10a wu:fb43h11 wu:fy72b06 _734	DEAD (Asp-Glu-Ala-Asp) box helicase 3b [Source:ZFIN;Acc:ZDB-GENE-980526-150]	ENSDARG00000005774	6	59900573	59918191	protein_coding	808666	897686	991234	780478	952410	1.03128e+06	985079	978666	1.09635e+06	1.0389e+06	1.04949e+06	1.14715e+06	1.16085e+06	1.00885e+06	1.1179e+06	1.16719e+06	1.07749e+06	1.16719e+06	1.27833e+06	1.1179e+06	1.18979e+06	1.36301e+06	1.13111e+06	1.26333e+06	1.39122e+06	1.18817e+06	1.31191e+06	1.4409e+06	1.25463e+06	1.36665e+06	1.53287e+06	1.25084e+06	1.37761e+06	1.61343e+06	1.29044e+06	1.35648e+06	1.62284e+06	1.26682e+06	1.34364e+06	1.55086e+06	1.232e+06	1.32085e+06	1.55086e+06	1.25463e+06	1.3175e+06	1.73569e+06	1.27548e+06	1.28788e+06
A0A8M3B175;A0A8M3B444;A0A8M3AU78;A0A8M3BB05;A0A8M3AU86;A0A8M2BG40;A0A8M3B441;A0A8M3AU75;A0A8M3BB02;A0A8M3B166;A0A8M3AU81;A0A8M3AU69;O13168	tle3b grg3 gro1 gro3 GROUCHO1 wu:fi28a02 wu:fj62f10 _735	transducin-like enhancer of split 3b [Source:ZFIN;Acc:ZDB-GENE-990415-85]	ENSDARG00000069006	7	33375901	33413482	protein_coding	74027.1	103375	134640	84902.9	102380	137443	90878.5	108526	138686	91193	111456	139726	97880.3	111358	140060	100852	106414	145065	96007.1	112919	150518	105242	122162	152749	111882	107017	148776	115357	110715	163703	126120	115077	166675	135973	127285	173168	185994	132661	200281	184606	135631	207890	175310	138007	207567	205074	135169	215873
A0A8M9Q2H7;A0A8M9PPT8;A0A8M3B467;A0A8M3AUA6;A0A8M3BB27;A0A8M3B1A2;A0A8M2BG91;A0A8M3AUB4;A0A8M9QHT2;A0A8M3B198;A0A8M2BG85;A0A8M3B464;A0A8M3AUA1;A0A8M3BB23	tjp1a _736	tight junction protein 1a [Source:ZFIN;Acc:ZDB-GENE-031001-2]	ENSDARG00000077506	7	30662717	30871123	protein_coding	7188.93	10735.3	5841.59	8262.1	9677.49	8434.79	7225.39	10155.2	8210.78	7716.52	9493.42	7649.23	7171.84	10596.3	7938.87	8364.11	10397.6	8364.11	9435.96	10113.7	9421.55	11997.8	11614.4	8933.63	11496.5	12459.4	9268.4	11807.8	11909.9	9411.36	13408.9	12412.7	9058.23	13552.7	12056.8	9010.78	14760.9	13526.4	10900.9	16722.4	15119	10810.5	19964.3	17747.2	12367.2	23602.9	13873.4	12996.2
A0A8M2BG96;Q7SYE0	atg13 zgc:63526 _737	ATG13 autophagy related 13 homolog (S. cerevisiae) [Source:ZFIN;Acc:ZDB-GENE-040426-1149]	ENSDARG00000036040	7	38522567	38536570	protein_coding	16255.7	11927.2	9091.75	17771.5	11997.8	9471.31	18328	10735.3	8759.35	17720.9	11807.8	8434.79	16255.7	10716.4	8348.23	19017.9	10634.2	9129.04	15756.5	10993.4	8098.39	17250.3	10535.9	7847.83	16299.5	10336.5	7517.56	16276.6	9689.5	7649.23	14706.9	9268.4	6947.44	13208.9	8001.97	6509.71	13427.4	8170.17	5627.45	11153.4	6347.92	5238.29	11176.3	6913.04	5529.24	7448.18	6049.33	5871.25
A0A8M2BGC2;A0A8M3AUE9;A0A8M3BB48;A0A8M3AUE5;A0A8M2BGB8;A0A8M2BGA2;Q9IBD0;A0A8M9QH64;A0A8M2BGA3;A0A8M9PP42;A0A8M9Q1S9;A0A8M3B493;A0A8M3B1C7;A0A8M2BGA1;A0A8M3B1C3;A0A8M3BB44;A0A8M3B487;A0A8M3AUE0;A0A8M2BGX4;A0A8M3AUD4	celf1 brul cb920 CELF-1 cugbp1 _738	cugbp, Elav-like family member 1 [Source:ZFIN;Acc:ZDB-GENE-000501-1]	ENSDARG00000005315	7	38265720	38299715	protein_coding	38656.5	3561.69	99128.6	30124.5	3072.03	109678	31006	3454.09	101091	31124.3	3147.4	102824	31124.3	2994.52	96007.1	25339.5	2852.29	98509.2	30007.4	3311.4	101298	29447.9	3033.8	90526.5	26879.1	2852.29	90878.5	25020.4	2744.39	86925.4	26065	2943.33	94601.3	28059.1	2744.39	97294.7	27593.9	2730.97	120963	32328.7	3058.5	127935	37423.7	2589.13	120794	30577.7	2744.39	123709
Q6TEN9;A0A8M2BGH9;F1QNY5;A0A8M6Z114;A0A8M2BH47	cpne1 CPNE3 cpne3 cpne3l wu:fb69d07 wu:fc45a04 zgc:55873 _739	copine I [Source:ZFIN;Acc:ZDB-GENE-030131-3562]	ENSDARG00000075536	11	26138363	26164078	protein_coding	210070	225689	195603	242125	226934	195377	246137	218019	207468	253197	219045	199452	252256	220212	198594	258837	229089	198594	245251	236407	201353	266238	233641	205401	261880	235121	202397	270025	236039	202992	267656	234439	201353	259450	233044	201047	268378	243482	205074	286365	242401	216073	284661	258461	207890	311764	266238	224036
A0A8M2BGI2;A0A8M9PUR2;F1Q5B5;A0A8M3B5T5;Q58EF1;H9GX67	alpl Akp2 alp zgc:56672 _740	alkaline phosphatase, liver/bone/kidney [Source:ZFIN;Acc:ZDB-GENE-040420-1]	ENSDARG00000015546	11	27721584	27765834	protein_coding	14147.4	5782.62	5372.83	9904.9	4529.36	5029.85	9362.7	4396.57	4339	10076.1	4765.83	4259.09	10580.3	4246.1	5029.85	8915.11	3199.8	4514.86	10716.4	4559.45	4642.36	9435.96	4028.11	3765.73	8364.11	5309	4324.66	9091.75	7285.6	7256.42	8115.02	10374.9	9421.55	7143.45	11452.9	11887	6573.96	13643.2	13851.1	6700.61	15522.3	17376.8	7459.98	19117.6	18846.9	4577.99	19037.5	22090.9
A0A8M2BGI9;Q7ZW07	nup155 zgc:55435 _741	nucleoporin 155 [Source:ZFIN;Acc:ZDB-GENE-040426-711]	ENSDARG00000001777	10	1568789	1608719	protein_coding	725753	531255	459398	682684	533466	460840	606888	535910	468199	605863	548793	468897	620021	532623	480120	585901	550054	468199	558577	542967	462186	553605	539559	448196	538802	511104	453615	519320	495402	425077	492945	479336	416293	472803	481739	406537	477025	455727	411060	461591	451435	411060	477873	435253	392165	468897	445039	391090
A0A8M2BGJ6;Q6PCR2	ipo9 wu:fc23d12 zgc:66429 _742	importin 9 [Source:ZFIN;Acc:ZDB-GENE-040426-2953]	ENSDARG00000016753	11	24614055	24639005	protein_coding	976510	415595	581810	1.03657e+06	404480	534659	969810	404480	546091	945657	410653	519320	938636	397588	574555	934382	404480	567620	886681	403452	550828	921684	410163	554543	919643	415595	552421	931046	394809	511104	877980	387910	505305	865039	389530	489211	816738	371578	464579	792453	354457	458603	786345	359392	460135	749883	344604	465991
A0A8M2BGK8;Q803H1;A0A8M9QLK0;A0A8M3B422	rbm39a rnpc2 zgc:55780 _743	RNA binding motif protein 39a [Source:ZFIN;Acc:ZDB-GENE-040426-2852]	ENSDARG00000011613	11	24101746	24107807	protein_coding	66317.7	23157.4	19239	66742.1	23187.9	17087.2	62938	24958.8	16796.7	68466	23631.2	16632	74369.2	26972.3	17898.7	78609.9	27089.6	19887.6	82096.4	26368.6	19553.6	88322	29273.7	18486	98509.2	39616.9	20258	124024	31689.5	26065	139571	49567	26737.6	148585	34390.7	27987.6	170775	38091.4	30493.6	166248	38484.7	30690	185862	40618.9	29344.9	201047	38857.3	28738.2
A0A8M2BGM4	zc3h11a fc32e10 wu:fc32e10 zgc:73328 _744	zinc finger CCCH-type containing 11A [Source:ZFIN;Acc:ZDB-GENE-030131-3272]	ENSDARG00000009754	11	23796488	23806729	protein_coding	4514.86	27919.4	11013.4	5048.47	28849.2	10354	5782.62	30577.7	11887	6259.71	33474.9	14237.2	5274.91	35264.8	15756.5	7785.99	41328.4	16559.8	4014.23	39706.1	20518.5	5127.52	37287.5	17345.3	5998.07	48307.3	17979.8	6376.6	43683.6	17276.3	4452.18	42759.7	18740.4	6840.7	45063.8	18689.1	4998.22	42339.6	15831.8	4168.51	46106.1	15806.2	4669.95	45123.5	17087.2	5403.56	40849.2	14342.7
G1K2L6;A0A8M2BGP4;Q6DBR4	tipin _745	timeless interacting protein [Source:ZFIN;Acc:ZDB-GENE-040801-189]	ENSDARG00000036136	7	33965096	33970783	protein_coding	43368.4	30247.2	8950.32	46323.8	32640.8	8638.55	44203.5	31162.2	9129.04	43368.4	34024	8775.38	46218.8	30619.8	9742.48	44694	33083.9	9362.7	47712.3	28849.2	10188.8	49201.8	30727.3	10000.7	46218.8	34334.6	8798.07	42957.5	30154.4	8673.14	51159.7	30847.5	8673.14	42452.5	30247.2	8170.17	41383.2	27530.2	7399.32	39706.1	29846.3	7188.93	42430.6	27660.5	6885.42	36917.5	28100.2	7448.18
A0A8M2BGP7;A0A8M1NV21	hp1bp3 im:7157373 wu:fb73a05 wu:fb97a12 _746	heterochromatin protein 1, binding protein 3 [Source:ZFIN;Acc:ZDB-GENE-060810-79]	ENSDARG00000044669	11	37345032	37362088	protein_coding	87702.3	103267	90766.5	92905.4	101551	94403.1	93891.9	99249.5	88681.1	102254	100183	96859.9	104865	99860.2	92235.5	105486	104474	90766.5	105242	99860.2	87091.7	111882	104722	91063	120303	105374	91019.1	129243	121782	109234	171220	143308	128239	228250	169020	152028	315506	247618	214124	392570	303029	261535	404480	342437	311365	434473	349948	302590
A0A8M2BGS3;Q6NWB9	mrpl38 zgc:85834 _747	mitochondrial ribosomal protein L38 [Source:ZFIN;Acc:ZDB-GENE-040426-2373]	ENSDARG00000039667	12	44867469	44886420	protein_coding	41491.3	133771	153935	49998	135798	163703	62358	139571	169020	59164.5	147248	171220	64060.2	142687	162544	65051.8	144319	160464	61851.3	141429	152028	62502.2	144479	172969	61930.8	134808	157252	61700.5	136150	158820	61040	134296	161288	57550.9	131173	159655	51380.3	129805	156699	55102.4	121438	157252	50382.4	119658	147612	48876.1	123443	156052
A0A8M2BGU7	fam120b zgc:101006 _748	family with sequence similarity 120B [Source:ZFIN;Acc:ZDB-GENE-040801-119]	ENSDARG00000030804	13	5958270	5996874	protein_coding	5416.51	9202.85	1703.67	3399.04	7768.73	2095.09	3021.08	8743.55	1463.49	3048.38	8597.31	1505.8	3426.98	9513.53	1793.55	3199.8	9165.26	1693.23	3386.95	8707.29	1355.08	3858.64	8190.59	1344.57	3819.26	8759.35	1378.19	2980.66	7768.73	1399.08	2730.97	8064.4	1727.72	3184.51	8474.42	1485.18	2383.25	7613.6	1325.46	2193.88	7716.52	1355.08	2744.39	6965.71	1453.77	1986.24	7432.29	1130.62
A0A8M2BGU9;Q66HZ9	dlgap5 dlg7 sb:cb647 wu:fc96g08 wu:fe11c02 zgc:92146 _749	discs, large (Drosophila) homolog-associated protein 5 [Source:ZFIN;Acc:ZDB-GENE-040912-160]	ENSDARG00000045167	12	17511480	17533809	protein_coding	46323.8	72020.1	89590.7	42474.4	79618.6	89929.6	40308.6	77095.6	96136.6	45063.8	80598.3	95701.9	48115.2	78020.1	101899	54853.7	82559.6	88681.1	49201.8	69901.3	92035.3	52515.7	70907	88322	61311.2	72833.7	88681.1	65256.2	71302.4	91407.8	60085.1	64426.6	85477.8	56119.1	59364.9	77095.6	43105.4	49567	56948	32964.5	43265.8	51325.1	31662.2	40933.6	47712.3	32103.5	39158.1	47343.5
A0A8M2BGW0	btaf1 _750	BTAF1 RNA polymerase II, B-TFIID transcription factor-associated [Source:ZFIN;Acc:ZDB-GENE-021025-1]	ENSDARG00000060089	13	42354792	42410934	protein_coding	10517.4	4831.87	9637.66	10918.2	5403.56	9938.41	10055.2	4797.71	9764.01	11118	5172.02	9677.49	10224.4	5063.26	8541.52	10439	4014.23	9401.19	10655.5	4750.22	9922.62	11301.9	5727.59	9452.62	10560.1	5337.11	9860.61	11430.7	4545.95	9799.43	10847.2	5274.91	8915.11	11073.8	4624.49	8614.05	10439	4624.49	9401.19	10993.4	4720.56	8312.34	9718.83	4396.57	9175.02	10113.7	5324.49	8247.16
A0A8M2BH48;A0A8M6YTZ1;A0A8M2BH21;A0A8M2BHK2;A0A8M9PEL7;A0A8M2BH51;A0A8M2BH70	nid2a wu:fb77a09 _751	nidogen 2a (osteonidogen) [Source:ZFIN;Acc:ZDB-GENE-030827-2]	ENSDARG00000075707	17	14788993	14868872	protein_coding	100054	59230.2	39240.9	105827	59364.9	32964.5	102926	63415	29965.9	107902	64347.2	36523.8	112517	63025	32964.5	101298	63607.5	35362	116838	58500.1	26737.6	102824	57390.9	34765.6	109175	58106.5	33427.5	110479	64347.2	36213.2	110335	85370.7	60495.4	132081	119658	87702.3	174102	257254	176245	195377	341892	243148	227175	391090	284238	282844	355444	314736
A0A8M2BH42;F1RE04	trappc12 ttc15 zgc:158466 _752	trafficking protein particle complex 12 [Source:ZFIN;Acc:ZDB-GENE-070112-1282]	ENSDARG00000060101	17	51142175	51173376	protein_coding	3507.08	16579.9	24293.3	4592.25	16082.1	24934.3	4168.51	15686.9	24797.9	4133.78	15664.1	22729.3	4324.66	17823	23631.2	3839.6	16366.9	21785.6	2797.43	16177.4	23157.4	3576.38	17202	21875.9	3441.36	15140.4	22475.4	3607.64	14590.2	22416.3	3734.13	15522.3	19938.5	3275.91	14342.7	19214.5	3426.98	13692.8	20099.7	3322.72	12346.2	18639	3932.82	13016.3	20459.1	4116.91	12592.2	19860.7
A0A8M2BH75;B0JZN3	exd2 fi72h12 wu:fi72h12 zgc:175195 _753	exonuclease 3'-5' domain containing 2 [Source:ZFIN;Acc:ZDB-GENE-030131-6387]	ENSDARG00000016117	17	51707633	51729640	protein_coding	29890.5	3750.64	33758.7	32577	3982.84	31900.1	31727.7	4070.63	26295.7	32448.5	3535.65	29447.9	32792.1	4428.11	27338.7	35704.2	4720.56	34180.5	36439.1	5619.01	28356.6	38273.8	5203.23	26034.2	35547.7	6180.02	33174.8	36523.8	5711.38	23804	36523.8	5063.26	26972.3	34062.8	4831.87	26164	34734	6421.64	22656.2	29691.4	6127.32	21365.9	31378.8	4688.94	23631.2	26944.7	4428.11	19529.7
Q6P125;A0A8M2BH80	utp4 cirh1a wu:fi09g10 wu:fi37c02 zgc:77199 _754	cirrhosis, autosomal recessive 1A (cirhin) [Source:ZFIN;Acc:ZDB-GENE-040426-2466]	ENSDARG00000017675	18	14651032	14664796	protein_coding	94090.9	50860.2	59036.5	95384.6	48403.5	57762.6	95578.7	46900.2	60290.3	98013.1	44300.3	61391.9	93021.9	48054.2	63181.6	98954.8	46218.8	63539.3	89792.9	45986.6	58570.3	94090.9	45123.5	63181.6	95150.2	46466.2	65546.4	97432.5	42206.4	61118	98954.8	45925.3	60224.3	97650.3	47974.3	64650.2	96442.1	44564.1	68466	96500.9	45235.2	72919.5	101899	49567	72162.1	94090.9	50915.8	78706.5
A0A8M2BH83;Q58EM3	man2b1 zgc:110815 _755	mannosidase, alpha, class 2B, member 1 [Source:ZFIN;Acc:ZDB-GENE-050327-52]	ENSDARG00000001897	11	30995056	31013020	protein_coding	2.34476e+06	1.92745e+06	2.11238e+06	2.21362e+06	1.94152e+06	2.13499e+06	2.22963e+06	1.92745e+06	2.01506e+06	2.26556e+06	1.94152e+06	2.03835e+06	2.22229e+06	2.02363e+06	2.05497e+06	2.20499e+06	2.00644e+06	2.20499e+06	2.27559e+06	2.03835e+06	2.02363e+06	2.12745e+06	2.01506e+06	2.01506e+06	2.12066e+06	2.07885e+06	2.10591e+06	2.15042e+06	2.03835e+06	2.03835e+06	2.11238e+06	2.00031e+06	2.07885e+06	2.07885e+06	1.93528e+06	2.03835e+06	1.86356e+06	1.92745e+06	1.92745e+06	1.84421e+06	1.81799e+06	1.81799e+06	1.87295e+06	1.76137e+06	1.83154e+06	1.27004e+06	1.67928e+06	1.70498e+06
A0A8M2BHA5;F1QXM3	tbc1d5 zgc:63624 _756	TBC1 domain family, member 5 [Source:ZFIN;Acc:ZDB-GENE-040426-1197]	ENSDARG00000036212	19	20819964	20862433	protein_coding	205.678	2284.69	478.18	333.828	2406.25	609.143	547.853	2063.68	459.011	312.595	1793.55	363.575	363.575	1974.77	250.681	205.678	1782.49	312.595	286.263	1782.49	250.681	333.828	2219.08	333.828	286.263	1842.34	459.011	333.828	1890.29	363.575	205.678	1463.49	250.681	286.263	1760.98	250.681	205.678	1443.81	493.628	312.595	1344.57	250.681	205.678	1169.15	312.595	250.681	977.201	250.681
A0A8M3ASI8;A0A8M2BHB0;Q7T2A0;Q7ZUG9	tra2a zgc:64175 _757	transformer 2 alpha homolog (Drosophila) [Source:ZFIN;Acc:ZDB-GENE-040426-1391]	ENSDARG00000007863	19	20593564	20606487	protein_coding	50324.7	46045.7	51325.1	50750.9	43767.7	48183.7	49148.7	45063.8	48648.4	52387	47659.7	52874.3	52515.7	48757.2	54486.7	58766.7	47290	59036.5	58169.6	50324.7	55188	65335.4	55039.6	66076.9	75859.3	68186.5	73705.5	106065	70375.7	92652.3	143706	80400.5	117079	164385	83098.1	128239	171675	92455.6	141266	166675	87607	143706	199175	94601.3	138686	220056	100276	144892
A0A8M3AZD6;A0A8M3BEU4;A0A8M2BHD5;B8JL34	wu:fk11h08 zgc:123010 _758	zgc:123010 [Source:ZFIN;Acc:ZDB-GENE-051120-15]	ENSDARG00000039082	13	40121489	40156916	protein_coding	9435.96	1589.95	8034.45	9246.21	1463.49	7553.4	11997.8	1544.61	7171.84	12613.8	1494.93	7432.29	14990	1240.97	7868.13	15778.9	1544.61	7596.59	15056.8	1569.65	7459.98	17979.8	1703.67	7077.73	16153.9	1772.55	7188.93	15899.4	2158.53	6421.64	15593.6	1614.83	6526.77	12265.7	1683.8	6110.64	11940.5	1203.89	5048.47	9979.68	1227.25	5127.52	8364.11	1116.21	5252.85	8597.31	1557.31	5127.52
A0A8M2BHF1;Q6NYU8	hnrnpaba hm:zeh1271 hnrnpab hnrpab sqd-likeA wu:fa18g02 wu:fb07b06 wu:fb16c05 zeh1271 _759	heterogeneous nuclear ribonucleoprotein A/Ba [Source:ZFIN;Acc:ZDB-GENE-030131-185]	ENSDARG00000007960	14	6655544	6661862	protein_coding	345735	312007	384640	320923	324820	425698	368655	342437	455727	411060	353875	472803	429760	332250	481739	437886	377384	486304	494759	412418	539559	548793	428977	572278	589984	506246	621228	844006	672387	849302	1.21092e+06	825962	1.07068e+06	1.41248e+06	976510	1.1992e+06	1.79036e+06	1.25782e+06	1.52904e+06	1.91276e+06	1.39683e+06	1.68466e+06	1.9689e+06	1.56315e+06	1.77957e+06	2.21362e+06	1.50222e+06	1.87295e+06
A0A8M2BHH5;Q2LK84	si:ch73-359m17.2 _760	si:ch73-359m17.2 [Source:ZFIN;Acc:ZDB-GENE-141222-90]	ENSDARG00000102119	19	48723566	48732040	protein_coding	175310	21811.9	25932.2	156052	20393.4	21186.3	109678	16192.2	20286.7	76730.9	10655.5	12119.2	78334.1	11863.3	13054.7	59424.1	9471.31	11176.3	64138.5	8115.02	12141.3	46413.7	7171.84	10757	44427.1	9225.89	9343.24	32577	6589.78	8656.25	30690	6063.61	9010.78	27491	5887.89	8064.4	21785.6	4954.11	7649.23	24399.8	4919.65	7111.32	20772.2	4514.86	7448.18	20017	5127.52	7188.93
A0A8M2BHK3;Q6PHG0	gopc fe38f01 wu:fe38f01 zgc:56254 zgc:65853 _761	golgi-associated PDZ and coiled-coil motif containing [Source:ZFIN;Acc:ZDB-GENE-030131-5086]	ENSDARG00000023117	20	42349838	42384324	protein_coding	103155	59635	21785.6	102254	58570.3	20884	98739	59036.5	19553.6	102499	60564	21907.1	90303.6	63100.2	21785.6	103267	61176.5	21397.7	80513.8	57550.9	18823	89358.7	62358	21427.9	90526.5	58425.9	20973.2	95908.5	57085.2	19188.3	83098.1	58044.9	21001.7	94957.7	59896	19507	95701.9	52874.3	20572.6	90043	53108.9	19860.7	101551	52515.7	21570.5	112128	51901.3	21601.7
A0A8M2BHQ8	tjp3 cb766 wu:fj93c08 _762	tight junction protein 3 [Source:ZFIN;Acc:ZDB-GENE-030828-10]	ENSDARG00000002909	22	17632632	17663895	protein_coding	101899	66076.9	84523.2	86849	65634.9	85102.5	96136.6	65335.4	88501.5	97880.3	69472.8	86510.1	108393	73554.3	90526.5	95701.9	79262.9	95384.6	116000	74875.6	91521.8	114142	79339.3	96383.3	113641	89184.3	103585	111882	92790.4	107132	113874	95150.2	116553	106895	94090.9	110553	82729.8	91853.5	97774	86033	88861.6	95222.4	88754	86750.8	93021.9	83938	81355.6	90878.5
A0A8M2BHS0;Q6NW66	gatad2ab gatad2a ns:zf-a189 zgc:85938 _763	GATA zinc finger domain containing 2Ab [Source:ZFIN;Acc:ZDB-GENE-040426-2372]	ENSDARG00000006192	22	18290530	18359544	protein_coding	108758	46842.1	50324.7	116000	48183.7	52874.3	117425	50860.2	56310.4	113406	52938	57390.9	122803	55188	60908.4	124168	52316.8	56878	121438	54421.6	62560.2	128084	56689.8	67900.5	131594	54221.4	64495.8	133362	59489.2	74289.3	146888	65051.8	84236.3	176245	66674.1	90043	174596	75236.2	99574.3	141585	74443.7	102707	145473	70427.2	109678	181928	72020.1	80251.2
A0A8M3B5J1;A0A8M2BHT3;A0A8M2BI83;A0A8M2BHU5;B3DJR5	tle2a fc18h03 si:ch211-81i17.1 tle2 wu:fb96a10 wu:fc18h03 _764	transducin-like enhancer of split 2 (E(sp1) homolog, Drosophila) [Source:ZFIN;Acc:ZDB-GENE-030131-2826]	ENSDARG00000042484	22	21593143	21642854	protein_coding	20099.7	14438.2	39706.1	19307.4	15427.2	41122.2	19713.6	14590.2	40308.6	18613.4	16531.7	40080.4	18689.1	15017.2	41709.2	19610.3	15340.3	40479.4	20949.2	15831.8	43368.4	20183.4	14789.9	44300.3	22848.9	15639.1	47535.2	24430.8	18437.2	55508.1	27053.9	19435.5	53050.5	28558.1	19385.2	60620.3	35590.1	21365.9	68116.1	35177.7	22729.3	69472.8	35177.7	21213.3	68976	34228.8	20631	68976
A0A8M2BHW7;G4XPM4	marcksa fc34g03 fc38c06 wu:fc34g03 wu:fc38c06 zgc:109978 _765	myristoylated alanine-rich protein kinase C substrate a [Source:ZFIN;Acc:ZDB-GENE-050522-145]	ENSDARG00000004049	20	3298762	3302235	protein_coding	2887.97	5969.69	5871.25	2022.54	6033.94	4428.11	2034.38	6885.42	4858.04	1739.54	6791.6	4577.99	1544.61	6316.78	4379.95	1625.51	6347.92	4669.95	2108.94	6445.87	5029.85	2368.03	9147.1	3839.6	2614.15	10000.7	4196.15	4028.11	15575.7	4983.79	5223.8	17641.6	5274.91	7271.18	19738.5	5107.4	7095.73	22872.4	4045.81	8557.83	27120.3	4482.39	8743.55	25399	5238.29	11496.5	24399.8	4608.2
A0A8M2BHX2;B8JLQ3;F1R6L6	ncl wu:fa12d03 zgc:152810 _766	nucleolin [Source:ZFIN;Acc:ZDB-GENE-030131-6986]	ENSDARG00000002710	22	36704303	36721742	protein_coding	552421	931046	929469	614388	967486	945657	655277	976510	969810	700283	1.03657e+06	1.02224e+06	724577	1.00685e+06	999433	755538	1.11478e+06	1.05403e+06	759866	1.11478e+06	1.02883e+06	917548	1.22255e+06	1.17398e+06	1.01806e+06	1.37761e+06	1.31544e+06	1.4435e+06	1.78499e+06	1.68466e+06	2.20499e+06	2.24652e+06	2.44321e+06	2.74248e+06	2.55512e+06	2.72246e+06	3.17756e+06	2.9195e+06	3.15636e+06	3.30396e+06	3.35729e+06	3.55392e+06	3.33126e+06	3.55392e+06	3.86932e+06	4.66156e+06	3.72357e+06	3.82064e+06
A0A8M2BHX5;Q7ZV21	lztfl1 fb53f12 wu:fb53f12 zgc:56268 _767	leucine zipper transcription factor-like 1 [Source:ZFIN;Acc:ZDB-GENE-030131-945]	ENSDARG00000105010	24	11993710	12113193	protein_coding	21937.5	17376.8	16055.8	23631.2	14033.8	18795.8	20183.4	14170.5	17720.9	19583.2	10076.1	17594	18938.7	15369	17061.9	19754.9	13274.6	17263.3	20884	12951.4	15873.3	19813.7	16947.2	16234.5	20343.3	14258.4	15664.1	18147.7	10076.1	17323.8	19964.3	10113.7	14897.6	17886.7	10417.9	17177.6	20884	11496.5	17442.1	19783.1	9979.68	18486	21351.5	10828.4	18348.3	19117.6	11730	19138.4
A0A8M3AW93;A0A8M2BHY2	nub1 _768	negative regulator of ubiquitin-like proteins 1 [Source:ZFIN;Acc:ZDB-GENE-080212-11]	ENSDARG00000061417	24	41409787	41439804	protein_coding	86235.6	68897.4	89184.3	103492	68186.5	88028.7	104102	65474.7	89274.6	103719	68116.1	90878.5	105118	62220.8	89590.7	110853	64060.2	90043	106798	66812.4	90766.5	105486	65926.8	85863.5	110853	69901.3	88028.7	105985	66240.5	88681.1	112390	63181.6	87702.3	103822	63750.2	83938	99369.8	60020.9	85772.1	97432.5	59690.3	82297.5	89088.3	58106.5	75382	70574.1	59896	72498.3
Q5SPP2;A0A8M9PHD2;A0A8M2BI00;A0A8M9PBT0	snx9b si:dkeyp-70e6.2 snx9l wu:fj22c06 wu:fj94b09 wu:fk76d01 _769	sorting nexin 9b [Source:ZFIN;Acc:ZDB-GENE-031118-50]	ENSDARG00000069302	20	43119308	43182422	protein_coding	65694.1	50800.2	46218.8	65996.9	48931	48696.9	66585.9	46413.7	45613.7	59758.7	44203.5	47769	54162.9	42105.1	44247.3	50860.2	40656.9	44476.5	51583.4	41491.3	40568	44564.1	42294.5	37469.6	44097.7	39664.6	37506.3	40080.4	37044.7	34334.6	37589	36665.7	32135	32640.8	34506.6	28524.5	29447.9	29810.6	26135.1	29383.8	29242.3	24041	29447.9	30007.4	21304.8	21972	29691.4	24702.5
A0A8M2BI02;F1R0J8	pdhx zgc:66110 zgc:85977 _770	pyruvate dehydrogenase complex, component X [Source:ZFIN;Acc:ZDB-GENE-040426-1539]	ENSDARG00000051756	25	36857607	36864690	protein_coding	127195	24667.6	41709.2	130093	25339.5	40135.2	112790	23004.4	45870.5	113737	23004.4	41709.2	119129	23547	43463.3	121698	23819.2	35314.9	112517	23757.6	43628.3	108121	24464.7	44203.5	118071	21365.9	42382	108906	22556.2	45388.2	109431	20488.2	44153.7	114472	20710.5	40308.6	107902	20459.1	39101.8	101200	19553.6	41219.1	107132	20148.8	36832.6	112245	20183.4	39664.6
B3DHW2;A0A8M2BI19;Q6DGE6	rela nfkb3 p65 _771	v-rel avian reticuloendotheliosis viral oncogene homolog A [Source:ZFIN;Acc:ZDB-GENE-040825-4]	ENSDARG00000098696	7	631481	667718	protein_coding	7649.23	7984.41	7413.09	7060.28	7751.81	8541.52	7553.4	9225.89	8722.59	7567.12	9597.99	7271.18	6852.98	7649.23	8759.35	5903.37	8115.02	7285.6	7733.72	7095.73	5696.83	7829.46	7664.17	8115.02	6316.78	7984.41	6840.7	5403.56	7171.84	5627.45	6885.42	7207.33	6092.43	5982.84	7803.03	6965.71	6166.15	7938.87	6347.92	6421.64	5782.62	6288.65	6744.56	5372.83	5665.35	5969.69	6127.32	6509.71
Q7SYK6;A0A8M2BI85;F1Q8M3;A0A8M2BI30	arfip1 id:ibd2077 wu:fd18g10 zgc:66341 _772	ADP-ribosylation factor interacting protein 1 (arfaptin 1) [Source:ZFIN;Acc:ZDB-GENE-040426-2690]	ENSDARG00000070055	1	24751870	24795742	protein_coding	51901.3	4750.22	58044.9	53987.2	5498.69	56508.5	54853.7	5903.37	58500.1	51837.2	6509.71	55623.9	52138.9	7632.61	57952	51705.3	6458.99	56464.1	54982.7	6621.65	56558.2	53050.5	5939.77	56056.6	53645.1	5643.51	53216.5	52938	5416.51	52450.4	52638.2	5596.47	51966.7	48115.2	5274.91	48507	46842.1	5048.47	48757.2	48307.3	5078.36	47414	46731.9	4559.45	44914	45554.4	4133.78	44914
A0A8M2BIG4;A0A8N7TE51	dhx30 _773	DEAH-box helicase 30 [Source:HGNC Symbol;Acc:HGNC:16716]	ENSDARG00000077839	2	223147	245345	protein_coding	20473.6	67360.4	117930	40804.8	75601.2	106798	32709.9	75529.7	107017	51026.5	84338.1	96719.9	50257.2	84727.1	104603	41072.4	63181.6	101551	43817.9	81804.8	101091	45986.6	73621	100626	40618.9	74609.4	96947.1	52808.5	71237.4	91936.8	44814.7	74369.2	99369.8	35454.9	65335.4	97432.5	53169.4	45613.7	99490.4	34954.3	38566.2	89358.7	36523.8	43319.8	78882.4	34390.7	48507	81031.3
A0A8M2BIL6;B7SNG4;Q1LVG4	insra IRa _774	insulin receptor a [Source:ZFIN;Acc:ZDB-GENE-020503-3]	ENSDARG00000011948	2	37562494	37650439	protein_coding	9701.52	6573.96	2320.66	8817.91	7331.13	3082.5	10354	6897.95	3607.64	11361.2	6947.44	3480.64	12077.2	7733.72	4229.24	14411.7	8417.97	4246.1	16698	8856.22	4183.29	15664.1	7733.72	4355.41	13578.5	7613.6	3791.3	13936.7	8001.97	3576.38	12735.5	7919.37	4259.09	16844.2	7910.23	4168.51	22036.9	10011.9	5158.47	26382.8	11632	5762.01	27222.3	12675.2	6730.03	30211.2	13067.3	7000.51
A0A8M2BIL8;A0A8M3AQB0	elavl1a elavl1 elra fa25f08 fb59a02 fc60g02 hua wu:fa25f08 wu:fb59a02 wu:fc60g02 zHuA _775	ELAV like RNA binding protein 1 [Source:ZFIN;Acc:ZDB-GENE-990415-245]	ENSDARG00000038695	2	37140876	37151741	protein_coding	337202	428323	595549	321947	437886	599683	369655	454371	651326	407774	470602	668960	437886	465264	698042	443199	486304	699311	486882	514998	762955	499729	522135	736183	529379	575470	851179	680205	667424	985079	849302	748248	1.12093e+06	965205	803782	1.232e+06	1.11045e+06	894244	1.45056e+06	1.22255e+06	960790	1.53287e+06	1.31544e+06	999433	1.55747e+06	1.47886e+06	1.00685e+06	1.53582e+06
A0A8M2BIU5	gpaa1 _776	glycosylphosphatidylinositol anchor attachment 1 [Source:ZFIN;Acc:ZDB-GENE-131121-587]	ENSDARG00000074571	2	2339422	2356487	protein_coding	14760.9	7887.57	14342.7	15756.5	9165.26	16255.7	15639.1	7803.03	13991	16234.5	7768.73	15095.3	15119	7534.86	14147.4	15164.7	7077.73	13915.9	12119.2	6791.6	14300.8	15140.4	6198.68	12658.2	14059.5	7365.67	12996.2	13122	6840.7	12904.2	14258.4	5643.51	11176.3	11843.9	6926.2	11496.5	14524.3	7171.84	12169.3	13965	6246.3	10655.5	13654.7	6526.77	11750.7	14921.7	7682.11	11259.5
A0A8M2BIZ2;A9JRZ0	smurf2 wu:fb82a11 wu:fc41c02 _777	SMAD specific E3 ubiquitin protein ligase 2 [Source:ZFIN;Acc:ZDB-GENE-030131-1830]	ENSDARG00000038067	3	25151399	25239009	protein_coding	3285.99	6913.04	845.158	3858.64	7095.73	662.291	3072.03	8673.14	582.08	3199.8	8294.84	547.853	2797.43	7664.17	533.323	2930.32	9493.42	597.857	2320.66	8525.42	547.853	2760.53	8973.52	620.781	2876.87	8434.79	647.506	2602.57	8434.79	737.409	2168.99	8434.79	597.857	2760.53	8050.17	737.409	2723.97	8050.17	677.575	2589.13	9289.22	677.575	2810.55	8492.74	1143.74	3858.64	9289.22	879.896
A0A8M6Z5Q1;A0A8M2BJ03;A0A8M3B0X4;E7F366;A0A8M3AQV1;A0A8M3AQI5;A0A8M6YWR8;A0A8M3AXZ5	bptf _778	bromodomain PHD finger transcription factor [Source:ZFIN;Acc:ZDB-GENE-030131-3200]	ENSDARG00000077361	3	25248253	25290956	protein_coding	51220.7	114396	123709	81355.6	145473	138322	179110	150348	173644	220848	159868	173168	199175	152028	178564	255890	155421	165614	195603	154846	179974	205074	148585	175310	234439	144689	170998	220615	147449	175310	210393	141429	174596	251825	141916	168375	226934	144319	167755	212887	148381	171901	231185	151064	178012	277233	160268	176245
A0A8M2BJ06	nap1l1 cb716 sb:cb13 wu:fb83g07 _779	nucleosome assembly protein 1-like 1 [Source:ZFIN;Acc:ZDB-GENE-030516-2]	ENSDARG00000101813	4	1469444	1496899	protein_coding	1.51708e+06	1.39122e+06	1.23775e+06	1.52476e+06	1.35346e+06	1.28207e+06	1.4587e+06	1.33298e+06	1.29423e+06	1.43346e+06	1.29423e+06	1.24454e+06	1.48738e+06	1.32933e+06	1.25084e+06	1.39683e+06	1.42968e+06	1.27833e+06	1.50968e+06	1.37027e+06	1.33645e+06	1.4983e+06	1.41966e+06	1.3175e+06	1.41248e+06	1.3854e+06	1.26333e+06	1.40347e+06	1.34364e+06	1.28358e+06	1.36301e+06	1.31544e+06	1.22859e+06	1.28788e+06	1.29748e+06	1.19661e+06	1.23775e+06	1.27833e+06	1.0434e+06	1.24773e+06	1.18009e+06	1.01806e+06	1.19141e+06	1.1179e+06	1.07068e+06	1.06345e+06	1.09076e+06	1.0562e+06
Q6ZM71;A0A8M2BJ09	arrdc1a arrdc1 sb:cb786 si:rp71-1o1.5 wu:fc25g09 wu:fi04h05 zgc:92248 _780	arrestin domain containing 1a [Source:ZFIN;Acc:ZDB-GENE-030925-15]	ENSDARG00000068148	5	28916691	28931795	protein_coding	35622.2	34544.6	17202	38761.8	37803.7	20070.5	35787.4	38620	20042.6	38207.9	42430.6	23004.4	44865.8	42678.1	21811.9	42678.1	45278.4	25239.3	42206.4	46106.1	25429	42858.8	49083.1	25901.1	43202.7	45093.6	24267	41491.3	46900.2	25429	41863.7	41605.3	20973.2	37506.3	39567.6	19553.6	37423.7	33758.7	17323.8	33220	29136.7	16417.5	35682.1	26944.7	14706.9	31563.5	26702.1	12658.2
Q803X7;A0A8M9PH16;A0A8M2BJ13	nap1l1 cb716 sb:cb13 wu:fb83g07 _781	nucleosome assembly protein 1-like 1 [Source:ZFIN;Acc:ZDB-GENE-030516-2]	ENSDARG00000101813	4	1469444	1496899	protein_coding	4183.29	87799.7	42382	7938.87	96719.9	56188.9	8434.79	85477.8	59825.8	7156.99	81909.8	59825.8	6965.71	82825.7	53108.9	8098.39	84236.3	56237.5	6033.94	78214.4	60620.3	6885.42	96947.1	63904.3	8190.59	89088.3	56948	6301.88	80859.6	61040	7887.57	73523.2	56948	6763.32	77242	55304	7125.38	86033	47343.5	9091.75	70574.1	47011.3	5048.47	77519.5	43463.3	5498.69	73408.4	52638.2
A2BHD8;A0A8M2BJ34;A0A8M3AZK9;A0A8M3B2G3;F1QUU0	hexb fc04h11 hexa si:dkey-35i22.2 wu:fc04h11 wu:fv09f06 DKEY-35I22.2-001 _782	hexosaminidase B (beta polypeptide) [Source:ZFIN;Acc:ZDB-GENE-030131-2333]	ENSDARG00000034368	5	34000552	34016485	protein_coding	48648.4	13446.8	5857.12	50860.2	12759.5	6143.67	45986.6	12904.2	5158.47	47659.7	13692.8	5433.92	47224.2	12859.3	6636.65	50699.7	16213.3	5919.42	49083.1	14313.7	5529.24	48307.3	13274.6	4983.79	53050.5	11824.5	6211.94	57874.2	12592.2	6316.78	71397.5	16082.1	7984.41	85772.1	18639	9028.17	133009	27660.5	16975.7	160062	34334.6	18245.2	197149	35660	20658.4	294903	36265	23602.9
Q08C78;A0A8M2BJ89;A0A8M2BJ50	btf3 wu:fb05d06 zgc:153435 _783	basic transcription factor 3 [Source:ZFIN;Acc:ZDB-GENE-030131-8731]	ENSDARG00000035400	5	34387295	34397477	protein_coding	425698	504198	465991	478655	522135	496457	457213	490077	466776	455727	520988	463014	465264	487638	463816	485560	535103	456421	423793	486304	490794	464579	484772	469742	454371	522135	462186	453615	490077	458603	479336	498872	472097	497979	518535	455727	512598	525676	509429	493794	548052	535910	479336	568775	553605	581810	589984	569587
Q6AXK1;A0A8M2BJ62	tango2 wu:fj48d05 zgc:100952 _784	transport and golgi organization 2 homolog (Drosophila) [Source:ZFIN;Acc:ZDB-GENE-040808-42]	ENSDARG00000056550	5	26086486	26122523	protein_coding	29529.7	13552.7	17853.7	48183.7	12346.2	17771.5	44564.1	11073.8	14549.1	43628.3	13208.9	15017.2	45925.3	10517.4	15831.8	48247.5	10679.4	16770.3	49567	11134.9	15639.1	44814.7	10793.6	13427.4	47076.4	10993.4	16559.8	44427.1	11594.9	12838.8	42474.4	10259.3	12658.2	37328.5	10259.3	12821.8	38805.6	8973.52	10952.4	40308.6	8876.56	9289.22	35108.5	8837.36	11096.4	44764.6	7318.7	10596.3
F1R5M2;A0A8M2BJ79	kif5ba _785	kinesin family member 5B, a [Source:ZFIN;Acc:ZDB-GENE-070629-2]	ENSDARG00000074131	2	43831052	43886561	protein_coding	219900	228250	303465	233329	247969	294431	272538	271471	330472	279633	286365	349948	280541	277233	358384	293980	276123	363079	288577	278013	357303	292991	279032	358888	294431	279633	358888	300479	279633	341892	286365	276888	354457	276888	287169	361480	290160	274617	352853	285547	271471	354990	287939	272851	354990	301814	272851	352320
A0A8M2BJA6;A0A8M3B003;A0A8M9Q4W2	clip2 _786	CAP-GLY domain containing linker protein 2 [Source:ZFIN;Acc:ZDB-GENE-100727-3]	ENSDARG00000059596	5	58727833	58810452	protein_coding	70500.6	893.379	493.628	80556.1	1000.25	965.939	79717.2	832.99	935.739	86087.8	799.129	945.666	98855.1	333.828	750.101	67204	750.101	547.853	135973	879.896	582.08	92905.4	879.896	1130.62	86750.8	609.143	869.132	86235.6	965.939	1192.71	72409.4	662.291	1116.21	79618.6	799.129	1000.25	68263.9	845.158	1727.72	76193	1143.74	1863.62	93343.3	1143.74	1890.29	121867	1116.21	1842.34
A0A8M2BJB5;A0A8M2BJD6	prrc2b _787	proline rich coiled-coil 2B [Source:HGNC Symbol;Acc:HGNC:28121]	ENSDARG00000079639	5	71232141	71274138	protein_coding	5871.25	20973.2	14147.4	4101.18	21397.7	13936.7	5449.86	22529.2	14524.3	5433.92	25366.7	13666.2	7664.17	25932.2	16153.9	7271.18	26397	15651.6	8915.11	25901.1	16686.5	9904.9	29344.9	16391.3	10207.7	31727.7	18866.8	11909.9	32029.2	19610.3	13666.2	34954.3	21304.8	14342.7	33569.8	20258	14193.4	33392.9	21098.6	12973.3	32135	18987.3	14342.7	32178.6	20422.7	14288	29417.7	18740.4
A0A8M2BJI8;Q6DBQ6;E7FDQ5	caprin1a caprin gpiap1 m11s1 wu:fb49b05 wu:fc35g01 zgc:92043 _788	cell cycle associated protein 1a [Source:ZFIN;Acc:ZDB-GENE-040801-226]	ENSDARG00000009346	7	26727014	26750097	protein_coding	51026.5	144689	198099	65121	152581	197400	58236.9	148585	213545	70907	158820	216942	56508.5	156614	210701	63539.3	152749	218798	50699.7	163273	211140	56745.4	155421	214479	57229.8	159655	227175	51966.7	169020	235121	53671.4	182356	257610	59635	184507	264434	54751.4	193253	273200	48757.2	202107	293980	55188	199175	306060	70907	205401	293186
Q5I9I6;A0A8M2BJM3	krcp wu:fb97e08 wu:fi38d02 zgc:123032 _789	kelch repeat-containing protein [Source:ZFIN;Acc:ZDB-GENE-030131-2126]	ENSDARG00000040224	7	24610515	24617477	protein_coding	133009	54350	131594	139875	50969	133009	148585	57815.2	130093	149987	54982.7	145295	147992	57675.1	143882	146051	55695.2	161385	144892	56878	137834	154133	52994	139571	142875	52938	157799	125529	46951	105242	95384.6	39664.6	86586.3	67509.7	29965.9	69765.3	60224.3	20343.3	46158.8	57483	19435.5	45063.8	63415	20795	47593.8	55848.8	19783.1	47076.4
Q6NXC1;A0A8M2BJM8	rbm4.3 zgc:56141 zgc:77000 _790	RNA binding motif protein 4.3 [Source:ZFIN;Acc:ZDB-GENE-040426-1938]	ENSDARG00000022129	7	22520975	22523944	protein_coding	280541	469742	364956	299504	474139	380127	335633	533466	444412	386114	556512	457973	421444	574555	490077	445039	583963	505305	507772	641783	564479	591397	680205	628369	652854	723187	690244	880056	917548	995977	1.16719e+06	1.13552e+06	1.11045e+06	1.38849e+06	1.21092e+06	1.37027e+06	1.55747e+06	1.45056e+06	1.60827e+06	1.50607e+06	1.56315e+06	1.65442e+06	1.39454e+06	1.60354e+06	1.70498e+06	1.93528e+06	1.52476e+06	1.63728e+06
A0A8M2BJN0;Q7SY26	zgc:63587 _791	zgc:63587 [Source:ZFIN;Acc:ZDB-GENE-040426-1175]	ENSDARG00000017140	8	4564976	4638223	protein_coding	107247	19529.7	36439.1	100276	19860.7	36665.7	97061	20371.4	36523.8	98381.7	18639	32066.4	92147.8	18846.9	28927.7	97553.1	18768.2	29170.8	94090.9	18893.8	30384.1	93069.4	18415.8	28738.2	89088.3	17565.5	30727.3	93216.3	16920.8	28558.1	85284.4	17323.8	25020.4	90975.3	17118.5	25104.2	85558.2	16747.8	25631	89682	15924.9	26368.6	96859.9	17276.3	23575.5	95480.1	17376.8	25994
A0A8M2BJP0	mfn2 mg:cb01g09 si:dkeyp-104h9.2 wu:fb79a11 _792	mitofusin 2 [Source:ZFIN;Acc:ZDB-GENE-081105-44]	ENSDARG00000079504	8	47908742	47959911	protein_coding	140060	188752	167949	200027	179287	125080	176601	203484	161856	181928	185617	146442	196664	200027	178891	184160	200759	157429	178891	201846	163483	166051	197879	153935	159421	183645	139726	175310	181039	138007	181039	190301	167151	139875	185862	152967	190301	198099	127195	139726	195862	124663	163273	186624	125841	118353	166051	113097
A0A8M2BJU2;A0A8N7T6I8	LOC556989 _793		ENSDARG00000058946	10	2573044	2641613	protein_coding	18125.2	5127.52	15899.4	29097.1	4657.64	15831.8	23849	4720.56	15593.6	23662.2	5063.26	16033.5	24399.8	4906.16	15369	27946.5	4919.65	17263.3	24991.3	4735.26	14897.6	23662.2	4720.56	15614.6	25598.6	7000.51	16366.9	23849	4559.45	14570	24702.5	4014.23	13516.3	22148.3	4303.08	14635.1	26164	3454.09	14466.2	23602.9	4028.11	13427.4	21186.3	3299.62	12951.4	26333.4	3360.26	13602.1
A0A8M2BJY4;A0A8M2BJD0;Q6PFK7	padi2 sb:cb968 zgc:66317 _794	peptidyl arginine deiminase, type II [Source:ZFIN;Acc:ZDB-GENE-031116-67]	ENSDARG00000044167	6	47845001	47867099	protein_coding	1.34683e+06	1.00505e+06	1.15606e+06	1.37761e+06	999433	1.126e+06	1.32085e+06	1.02296e+06	1.06798e+06	1.32933e+06	1.01472e+06	1.1022e+06	1.29423e+06	1.01359e+06	1.10761e+06	1.36004e+06	989694	1.14715e+06	1.21927e+06	997609	1.07293e+06	1.3049e+06	1.01154e+06	1.126e+06	1.25084e+06	1.01359e+06	1.15606e+06	1.3175e+06	1.00685e+06	1.06798e+06	1.29748e+06	932512	1.1022e+06	1.25782e+06	954791	1.08591e+06	1.22859e+06	958716	1.01584e+06	1.11478e+06	897686	993501	1.21673e+06	901282	1.02224e+06	913121	890952	978666
A0A8M9QAE5;A0A8M2BK97	ephx5 _795		ENSDARG00000103298	13	33339748	33344368	protein_coding	276888	241845	315506	315045	253860	348293	290160	233641	369655	291230	233641	360957	314317	243148	343517	298279	238893	311764	287939	252842	357807	296397	250951	351368	304250	249005	318697	308032	242401	372038	319581	230860	332488	292427	233965	323173	309097	226665	319581	284238	217061	328888	276123	212021	310351	219366	228796	330965
E7F114;A0A8M2BKB4	sec31b _796	SEC31 homolog B, COPII coat complex component [Source:ZFIN;Acc:ZDB-GENE-060418-2]	ENSDARG00000002916	12	48435280	48484427	protein_coding	985079	698042	618888	945657	710134	597504	861037	681593	595549	859486	727463	622099	876030	694494	577484	842147	692915	597504	823005	727463	617790	865039	695742	592324	825962	703615	604601	852947	687880	566722	818407	682684	543808	786345	683897	517647	746776	639594	491515	712446	606888	471275	716913	592324	463014	691558	574555	472097
Q6PBN5;A0A8M2BKB9	aup1 _797	ancient ubiquitous protein 1 [Source:ZFIN;Acc:ZDB-GENE-030131-3375]	ENSDARG00000092609	14	5528300	5553350	protein_coding	26737.6	26432.1	35622.2	29344.9	28130.9	31727.7	28558.1	22475.4	32752.6	25271.9	27272.1	32925.6	26135.1	24193.6	34765.6	24399.8	25171.4	33474.9	25464.2	24293.3	35138.2	24773	23547	31378.8	23455.4	26104	30657	21972	24001	29890.5	19541.7	22036.9	26240.5	22090.9	22302.5	26737.6	24103.5	21663.2	24325.4	20825	22253.1	23931.3	20949.2	22529.2	23427.9	18245.2	21601.7	23280.3
A0A8M2BKD5	g3bp1 fj17h05 wu:fj17h05 zgc:56034 _798	GTPase activating protein (SH3 domain) binding protein 1 [Source:ZFIN;Acc:ZDB-GENE-030131-7452]	ENSDARG00000017741	14	25626128	25637922	protein_coding	122474	332488	276536	141772	368071	287169	146888	368655	303029	151607	406537	304613	153935	392570	322428	153528	412418	341404	168797	421988	359392	179287	445570	375947	195377	508654	414304	219616	563445	470602	268378	642978	523794	282064	617790	531255	270025	641783	548052	289804	608011	554543	266238	667424	548793	326171	670307	557519
Q800H6;A0A8M2BKV4;A0A8M2BKD7;A0A8M3AGK4	matr3l1.2 MATR3 matr3l si:bz1d10.1 si:bz1d10.2 wu:fb78d04 wu:fc09f04 wu:fe36a04 _799	matrin 3-like 1.1 [Source:ZFIN;Acc:ZDB-GENE-030616-40]	ENSDARG00000000394	14	24782537	24802743	protein_coding	53216.5	72740.1	35314.9	47659.7	74701.1	36265	46158.8	79153.9	35454.9	45986.6	82402.7	35787.4	46323.8	82993.9	36523.8	45063.8	94290.9	39923.1	49508.9	85863.5	38656.5	50969	85640.2	41122.2	55377.6	83859.7	43463.3	54350	94957.7	50382.4	62280.7	102824	58732.8	67810.2	106798	69971.9	80400.5	120963	78020.1	76363.9	126852	84124.7	70574.1	136987	77819.7	75145.5	139571	83098.1
Q568N7;A0A8M2BKE8	gm2a zgc:110188 _800	GM2 ganglioside activator [Source:ZFIN;Acc:ZDB-GENE-050417-373]	ENSDARG00000088439	14	25927110	25930546	protein_coding	78297.2	45307.7	51583.4	84804.7	44427.1	50638.8	90043	45123.5	54806.8	86659.6	43767.7	48507	106414	45431.6	61999	98266.4	44097.7	52638.2	98013.1	44427.1	60495.4	97432.5	48876.1	54619.1	99369.8	46523.9	50382.4	94957.7	43105.4	53645.1	94038.9	43265.8	52016.4	91603.9	43817.9	51583.4	102824	43930.5	54553	100986	44631.5	54486.7	90411.1	43463.3	57550.9	102002	43517	56948
Q7ZU55;A0A8M2BKF1	ctbp1 wu:fi43a11 _801	C-terminal binding protein 1 [Source:HGNC Symbol;Acc:HGNC:2494]	ENSDARG00000019213	14	20843367	20902284	protein_coding	221997	238170	263704	225981	246441	265130	219045	245537	280939	233044	258837	282064	227480	259450	296397	260079	264042	289804	216386	269047	296397	243482	289804	318697	269410	306755	328507	283595	304613	346430	281267	315506	359392	325354	329863	388502	352853	344014	413534	351368	364956	468897	366528	364956	455727	469742	397588	468897
A0A8M2BKF9;Q499B1	pora POR por zgc:110032 _802	P450 (cytochrome) oxidoreductase a [Source:ZFIN;Acc:ZDB-GENE-050809-121]	ENSDARG00000055092	10	35332105	35369025	protein_coding	385244	411060	478655	418139	407774	463014	385729	397588	438617	386702	418787	456421	365551	394269	454371	373782	394269	474139	366964	410653	440346	359392	397043	437296	369655	394809	459398	340762	380127	410163	323404	350450	402374	304613	343517	380562	287514	318697	361480	286731	297658	337809	278549	291230	337809	306755	284238	344014
A0A8M2BL09;A0A8M2BKJ7;A0A8M2BKJ6	septin6 fc54b04 Sep2 sept6 wu:fb70g05 wu:fc54b04 wu:fl76c07 zgc:66071 _803	septin 6 [Source:ZFIN;Acc:ZDB-GENE-030131-1414]	ENSDARG00000010721	14	32957467	32987717	protein_coding	108906	85772.1	152028	96383.3	89682	155835	109431	89184.3	162328	107357	91853.5	168797	114932	101551	167151	108758	99713.9	173168	129963	96243.4	178288	119658	100390	181362	113150	101091	178012	112390	105727	192067	116456	110218	178288	112517	104722	185617	116456	113737	191758	129805	114807	200639	124344	116000	199175	142687	116695	201353
A0A8M2BKN1;A1A5X7;A0A8M9QLF1;A0A8M9QPV6	taf15 fa11g05 wu:fa11g05 wu:fc02g02 zgc:158363 _804	TAF15 RNA polymerase II, TATA box binding protein (TBP)-associated factor [Source:ZFIN;Acc:ZDB-GENE-061215-102]	ENSDARG00000070019	15	1861600	1880476	protein_coding	98855.1	265478	393666	107132	282528	412418	138454	292991	471275	146255	327042	480120	159244	348293	531255	163018	353875	541271	183058	352320	575470	210393	383203	583963	204516	406537	633395	232834	461591	718124	295708	493794	877980	317333	535910	910775	362090	595549	913121	376953	644070	962642	338305	636093	1.01256e+06	395903	611867	1.02645e+06
A0A8M2BKY8;Q1LVK6	vaspb _805	vasodilator-stimulated phosphoprotein b [Source:ZFIN;Acc:ZDB-GENE-030131-7118]	ENSDARG00000017105	18	40771721	40866162	protein_coding	42678.1	51705.3	76279.6	45431.6	46272.7	76279.6	43683.6	51966.7	71553	44097.7	50699.7	73492	41168.2	48359.6	73023.4	41913.9	51966.7	73235.1	38656.5	49938.3	72262.7	40135.2	50638.8	73705.5	40391.8	47659.7	71737.6	38857.3	50513.6	70278	38386.1	48876.1	71086.8	41653.1	46523.9	69147.3	34544.6	47892.4	62135.1	44203.5	50257.2	65694.1	41383.2	52638.2	71737.6	49688.8	50969	75236.2
A0A8M9QBG3;A0A8M2BKZ4;F1QZ50;A0A8M2BKH5;A0A8M3B0A8;A0A8M6Z9I2;A0A8M2BKI3;A0A8M9QGN9	ahnak _806	AHNAK nucleoprotein [Source:ZFIN;Acc:ZDB-GENE-030131-8719]	ENSDARG00000061764	14	26461227	26498229	protein_coding	202107	216386	309564	225981	231695	313906	236754	242401	313515	234780	237951	313138	231994	240080	318312	238488	236407	310351	226934	228250	334158	231560	234226	319118	235121	229681	317333	224337	220212	311764	227175	218237	299504	219366	214124	306755	257610	239495	347827	272538	290814	441863	320923	362090	519320	407774	369225	578662
A0A8M2BL25;Q6PBJ2	cfap20 zgc:73380 _807	cilia and flagella associated protein 20 [Source:ZFIN;Acc:ZDB-GENE-040426-1784]	ENSDARG00000100514	19	1106804	1118342	protein_coding	3147.4	6509.71	26199.8	3275.91	6653.71	25784	3238.65	6143.67	23187.9	2955.03	5919.42	28239.5	3507.08	6543.29	28199.1	3791.3	6110.64	29572	3561.69	5223.8	14647.4	2476.58	6334.7	27153.7	2589.13	5610.59	28317.5	2823.1	5449.86	22529.2	2358.43	5627.45	25054.1	3058.5	6143.67	25798.8	2552.48	5727.59	25598.6	3136.48	7534.86	29136.7	2539.27	5392.42	28595.4	3136.48	7760.27	28558.1
A0A8M2BL61	ermp1 _808	endoplasmic reticulum metallopeptidase 1		21	1084954	1096829	protein_coding	48507	12119.2	25769.3	33174.8	11518	25901.1	33392.9	9742.48	28773.2	30690	9110.52	25399	31414.2	10634.2	22399.6	26034.2	10918.2	22971.2	30350.4	10055.2	24532.3	27222.3	8525.42	24639.3	27696.5	9184.78	22120.1	26267.1	10560.1	22200.3	25239.3	9401.19	20631	24230.9	9028.17	19636.3	22200.3	9637.66	18740.4	25901.1	9378.72	20710.5	23662.2	9435.96	19860.7	23819.2	10793.6	23100.5
Q6IQU0;A0A8M2BL77	sra1 zgc:86613 _809	steroid receptor RNA activator 1 [Source:ZFIN;Acc:ZDB-GENE-040625-6]	ENSDARG00000053619	21	43887098	43896243	protein_coding	29242.3	2501.36	22556.2	22675.9	2138.25	23068.9	25865.6	2673.95	22729.3	22910.7	2673.95	21723.5	22910.7	2589.13	21601.7	23427.9	2770.23	22331.8	24325.4	2501.36	22450.6	25932.2	2452.84	22000.6	24667.6	2439.92	21230.1	22971.2	2552.48	21512.4	22120.1	2430.04	19507	22486.6	2206.1	19188.3	23892.8	1748.96	18328	24001	2229.39	18303.6	20795	2063.68	15976.5	21365.9	2022.54	17594
Q1LV47;A0A8M2BLC0	nol8 si:ch211-103f16.2 _810	nucleolar protein 8 [Source:ZFIN;Acc:ZDB-GENE-050208-491]	ENSDARG00000044143	22	10395313	10411006	protein_coding	13054.7	513.43	1216.46	17690.4	547.853	1291.92	17033.5	478.18	1494.93	18740.4	333.828	920.93	18101.3	597.857	1014.37	19307.4	415.61	1155.71	15806.2	533.323	1130.62	17299.9	692.359	1000.25	16559.8	396.288	1240.97	18012.8	677.575	1182.81	14921.7	547.853	1325.46	13827.3	547.853	909.663	18486	620.781	857.177	12437.3	441.508	935.739	13274.6	692.359	879.896	12523.3	533.323	1227.25
Q7T309;A0A8M2BLG1	serpinb1l3 fk71e06 wu:fk71e06 zgc:64178 _811	serpin peptidase inhibitor, clade B (ovalbumin), member 1, like 3 [Source:ZFIN;Acc:ZDB-GENE-030131-7059]	ENSDARG00000014556	24	42226407	42236180	protein_coding	545320	561350	627026	506889	568775	623429	484153	585901	674924	477025	598588	688951	470602	565380	640637	441066	567620	659271	443199	593282	690244	423793	604601	677512	435253	568775	616637	433892	571254	636093	377384	533466	572278	373576	523794	550828	316395	475609	522135	305646	431832	492945	289416	414924	474139	302590	404480	414304
A0A8M2BLP7;A0A8M3AN56;A5PMP8;A0A8M2BLB5;A0A8M9PDW4;A0A8M3B5N7;A5PMP6	c3b.2 si:ch211-140f21.1 wu:fc26b08 _812	complement component c3b, tandem duplicate 2 [Source:ZFIN;Acc:ZDB-GENE-030131-3063]	ENSDARG00000001818	22	26109348	26216321	protein_coding	292107	458603	369225	287514	472803	341892	292796	433345	364504	293583	513512	364504	287169	439799	352853	282528	437296	352853	298279	463014	333598	309970	443893	329863	342437	476440	345735	283918	450328	312250	263397	439158	299140	261535	421444	309564	243482	374496	292427	246739	383203	299504	241284	379092	287514	199175	382362	292107
A0A8M2BLX3;Q4V956	h1m cb812 fi06c02 wu:fd14d08 wu:fi06c02 _813	linker histone H1M [Source:ZFIN;Acc:ZDB-GENE-030131-5614]	ENSDARG00000102892	KN150456.1	14113	19625	protein_coding	490794	877980	790648	460840	910775	793972	444412	943576	772737	497190	1.00685e+06	903082	437296	1.08831e+06	954791	484153	1.17531e+06	1.02645e+06	394809	1.07068e+06	851179	428323	1.09939e+06	1.00685e+06	423202	1.17752e+06	1.03383e+06	402374	1.01359e+06	881838	328888	991234	917548	405196	915352	786345	207666	642978	531970	149484	539559	415595	133771	430545	376953	110479	388502	323991
A0A8M3AGX4;E7F5M9;A2BIE7	tapt1a _814	transmembrane anterior posterior transformation 1a [Source:ZFIN;Acc:ZDB-GENE-131017-2]	ENSDARG00000073999	14	47642860	47688769	protein_coding	22585.2	7847.83	7966.87	21365.9	8001.97	7751.81	21304.8	8614.05	6127.32	22331.8	9289.22	7188.93	21601.7	7125.38	5324.49	20070.5	6077.08	6526.77	21156.9	6288.65	5564.97	18846.9	6077.08	5309	20739.8	6885.42	4784.12	20871.5	8034.45	5841.59	23455.4	8330.34	7553.4	24041	8508.87	8348.23	29097.1	7381.58	7768.73	26267.1	8064.4	8893.44	27696.5	7733.72	8262.1	28668.2	9202.85	8294.84
Q5XJ89;A0A8M3AH32	bace2 bace2l fi26d02 wu:fi26d02 zbace zgc:103530 _815	beta-site APP-cleaving enzyme 2 [Source:ZFIN;Acc:ZDB-GENE-041010-68]	ENSDARG00000044781	15	6462514	6501957	protein_coding	27630	33569.8	26267.1	24991.3	33133.1	26382.8	25901.1	29529.7	26470	24131.4	34108.1	23363.7	26601.1	31242.5	24041	26544.4	31900.1	26149.5	26034.2	32833.3	23248.6	23488.4	29032.4	21723.5	24741.2	35215.6	24603.4	24368.8	30727.3	22090.9	22355.5	28707	19964.3	19214.5	27191.4	19938.5	17979.8	27768.8	18586	18012.8	25239.3	17759.3	17250.3	24041	15806.2	14610.8	24001	15735.7
A0A8M3AHE0;A0A8M2B400;Q4KMH7	eml2 wu:fq15f04 zgc:110445 _816	echinoderm microtubule associated protein like 2 [Source:ZFIN;Acc:ZDB-GENE-050706-71]	ENSDARG00000008808	15	28948262	28974935	protein_coding	1.37027e+06	777017	1.28788e+06	1.22255e+06	761142	1.1992e+06	1.19141e+06	761142	1.20516e+06	1.18247e+06	777017	1.26333e+06	1.12874e+06	783363	1.26682e+06	1.10761e+06	759866	1.29044e+06	1.13111e+06	761142	1.22255e+06	1.1179e+06	756983	1.1992e+06	1.13332e+06	803782	1.34364e+06	1.09635e+06	759866	1.19405e+06	1.05403e+06	734837	1.16987e+06	1.02883e+06	725753	1.15901e+06	936275	672387	1.08831e+06	938636	695742	1.04949e+06	915352	659271	987633	723187	633395	962642
A0A8M6YT96;A0A8M9PIP0;A0A8M3AHI6;A0A8M3APY2;A0A8M9PCE1;A0A8M9PLN0;A0A8M9NYM9;A0A8M9P7A8;A0A8M9NYN3;A0A8M9P7B3	myo18ab _817	myosin XVIIIAb [Source:ZFIN;Acc:ZDB-GENE-080423-1]	ENSDARG00000061862	15	24012667	24185656	protein_coding	116456	123834	151788	106551	126428	154350	103375	124487	160464	108972	125396	160696	103585	125529	169877	99128.6	124940	153935	103267	122323	165153	99574.3	122616	164385	102824	124416	155232	99574.3	115748	159244	93343.3	108238	154577	94290.9	104102	155031	83098.1	110479	151064	92905.4	105985	148929	88681.1	112390	135798	91738.6	109555	139016
A0A8M3AHJ5;A0A8M9PLQ7;A0A8M9PCG0;A0A8M9P7D0;A0A8M9NYP4;A0A8M3APZ4;A0A8M9PIQ8;A0A8M9PLQ0	nf1a _818	neurofibromin 1a [Source:ZFIN;Acc:ZDB-GENE-030131-4907]	ENSDARG00000012982	15	30980906	31104063	protein_coding	60564	36349	16234.5	69229.1	35825.7	17979.8	72083	35500.7	18795.8	69229.1	35923.9	18303.6	76363.9	39664.6	18795.8	81996.6	37423.7	18245.2	68466	41029.2	19357	71845.2	40265.1	18303.6	75236.2	38292.5	18125.2	72262.7	37506.3	16344.6	73235.1	38424.7	15831.8	64282.1	35413	14706.9	67663.5	33348.6	14878.8	62428.7	30969.7	14342.7	59635	31689.5	13310.4	53581.9	30247.2	12544.7
A0A8M3AIA9;A0A8M3ASH5	gbe1b _819	glucan (1,4-alpha-), branching enzyme 1b [Source:ZFIN;Acc:ZDB-GENE-110914-16]	ENSDARG00000099524	15	7408449	7622378	protein_coding	701271	473502	623429	745086	470602	604601	730620	465991	611867	725753	452794	621228	704852	449721	584864	729246	473502	618888	608011	477873	591397	734837	470602	589984	711123	441066	578662	723187	431832	559339	694494	421988	525676	692915	412418	535910	681593	382585	516661	644070	381655	497190	640637	353875	480120	487638	354990	466776
F1R6C4;A0A8M3AID6	dek wu:fb82g12 zgc:136346 _820	DEK proto-oncogene [Source:ZFIN;Acc:ZDB-GENE-060512-191]	ENSDARG00000070108	16	41065131	41080602	protein_coding	17690.4	14806.8	10259.3	17250.3	15369	8722.59	19188.3	17033.5	9110.52	23602.9	18222	8915.11	21663.2	19277.5	9922.62	21972	20422.7	9184.78	26573.2	19754.9	11059.1	31634.9	21839.4	10417.9	34954.3	27883.6	13643.2	47414	36523.8	14610.8	60620.3	36439.1	15211.4	69700.4	41976	17004.4	77330.9	45986.6	21663.2	89274.6	47829.7	21907.1	76024	52578.3	22450.6	60495.4	60908.4	19357
A0A8M3AIP9;A0A8M3B265;A0A8M6Z1N5;A0A8M6YT86;A0A8M6Z2C7;A0A8M3AR55	syne1b _821	spectrin repeat containing, nuclear envelope 1b [Source:ZFIN;Acc:ZDB-GENE-071218-4]	ENSDARG00000063068	17	7687722	8016202	protein_coding	6143.67	1693.23	9421.55	6363.35	1505.8	10934	18795.8	4765.83	28022.3	10655.5	1748.96	11997.8	15686.9	3252.01	23068.9	15269.3	2744.39	14965.1	19027.7	3184.51	28100.2	13122	1739.54	10241.3	11073.8	1143.74	8454.94	12779.3	989.763	9652.74	15450.1	1105.79	8131.75	12802.8	879.896	6445.87	10207.7	869.132	6198.68	9323.35	845.158	6077.08	7348.83	869.132	5581.96	11230.2	909.663	5841.59
A0A8M3B225;A0A8M3AJI6;A0A8M3ATX0	sec16a _822	SEC16 homolog A, endoplasmic reticulum export factor		16	52039539	52090966	protein_coding	30657	57315	23904.3	27530.2	54853.7	24532.3	27768.8	55809.1	28524.5	24230.9	64138.5	30657	27272.1	58800.7	31563.5	26333.4	61563.4	32135	26295.7	60430.7	33305.9	26667	62807.4	31488.9	27053.9	69700.4	31900.1	25339.5	68545.6	30690	28356.6	61250.5	30154.4	26470	59230.2	28239.5	25239.3	50324.7	30124.5	22848.9	51630	29447.9	23280.3	51966.7	24193.6	25598.6	46523.9	25271.9
A0A8M9P146;A0A8M3AJJ8;A0A8M9PM70;Q1LUT1	edc4 si:ch211-237c7.1 wu:fe26b05 _823	enhancer of mRNA decapping 4 [Source:ZFIN;Acc:ZDB-GENE-030131-5032]	ENSDARG00000062266	18	21871451	21923162	protein_coding	434473	217774	363079	455006	212021	351832	440346	210070	366010	443893	211446	350963	445570	217896	371578	462186	214124	372038	450328	216692	377950	461591	219616	386114	460135	230306	405674	475609	224036	387910	475609	231695	385244	477873	234780	393012	514267	245878	421988	503230	238170	429760	504198	240443	414304	510293	241845	416970
A0A8M3AK66	serpina10b si:ch1073-416d2.3 _824	serpin family A member 10 [Source:HGNC Symbol;Acc:HGNC:15996]	ENSDARG00000036968	17	53204124	53208393	protein_coding	75382	42785.6	48359.6	64060.2	39819.9	70642.8	78460.5	43368.4	58800.7	43463.3	41605.3	58732.8	49148.7	38892.5	55695.2	78460.5	35177.7	71845.2	36173.1	58044.9	58236.9	44097.7	40702.6	56642	52082.1	34918	71553	42158.3	36609.2	54553	39344.9	31900.1	57018.4	34992.4	28639	58800.7	37803.7	41328.4	54686.6	44764.6	43872.3	46045.7	37546.1	20884	50800.2	84617.6	33154	37936
K4I874;A0A8M3AKD0	ago2 AGO2 EIF2C2 _825	argonaute RISC catalytic component 2 [Source:ZFIN;Acc:ZDB-GENE-110606-6]	ENSDARG00000061268	19	41894935	41914590	protein_coding	25567.7	15038.2	40520.9	25567.7	15232.2	41976	26667	17531.7	46106.1	29572	19610.3	48580.7	31279.6	20488.2	57550.9	32502.5	20572.6	52874.3	34882.3	20739.8	53872.5	42206.4	24741.2	60564	57874.2	25020.4	63332.4	44476.5	25020.4	66438.1	46368.7	28130.9	74701.1	49319.7	31378.8	80251.2	53987.2	34228.8	86235.6	52316.8	34180.5	85284.4	49688.8	32752.6	88412.7	48931	34696	86235.6
A0A8M3AKU9;F1R1N9;A0A8M2B7J4;Q5PR31	cd2ap cd2apl fj51c01 im:7153970 si:ch211-207n9.1 wu:fj51c01 zgc:103705 _826	CD2-associated protein [Source:ZFIN;Acc:ZDB-GENE-030131-8078]	ENSDARG00000015224	20	35954520	36077573	protein_coding	59364.9	100852	77242	58862.4	101091	80330.8	57174	105827	80400.5	52016.4	108651	82914.8	55695.2	106349	82729.8	56310.4	108526	79409.9	52874.3	105827	83938	54944.1	105486	81031.3	52138.9	103719	75859.3	55919.8	103375	79786	55919.8	104351	84727.1	54553	104351	79618.6	57483	107247	81458.9	59758.7	117142	85558.2	56056.6	112919	87607	63669.2	116000	89184.3
A0A8M6YU02;A0A8M9PGN1;A0A8M3AVP3;A0A8M3ASP9;A0A8M6YWG9;A0A8M6YUL9;A0A8M6Z2G6;A0A8M6Z325;A0A8M6YWG4;A0A8M3AL27;A0A8M6Z318;A0A8M2B696;A0A8M6YTZ6;A0A8M6Z331;A0A8M6YWF8;A0A8M9P1Z8;A0A8M3AL24;A0A8M6YUL3;A0A8M3AVN6;A0A8M6Z2F9;A0A8M3ASP2;A0A8M9PB61;A0A8M3AKC0;A0A8M3B3N5;A0A8M6YUK6	macf1a _827	microtubule-actin crosslinking factor 1a [Source:ZFIN;Acc:ZDB-GENE-030131-3606]	ENSDARG00000028533	19	35452782	35752907	protein_coding	102254	56508.5	101899	99044.8	60430.7	103822	97553.1	60908.4	86659.6	98954.8	67360.4	104351	97553.1	60701.2	102499	96313.3	60966.9	125841	97774	62654.2	86235.6	92147.8	60701.2	115357	90648.6	65926.8	109779	93117	58800.7	93690.6	91603.9	58732.8	116695	85558.2	61563.4	110553	84765.9	54350	99713.9	91853.5	58633.5	95432.3	94601.3	61250.5	115619	99574.3	62135.1	117668
A0A8M3AL75;A0A8M3ATK8;A0A8M3AWK4;A0A8M3ALW0;A0A8M3B4F9;A0A8M3AL71;A0A8M3ATJ9;Q802Z7	cdk5rap2 CDK5RAP2 fi74c05 wu:fi74c05 zgc:55582 _828		ENSDARG00000024219	21	4483219	4531018	protein_coding	146888	620021	174377	160696	618888	162544	118803	528980	177749	114932	486304	158820	86403.9	451435	138686	88123.5	484153	108526	57018.4	429760	123709	60908.4	377950	112390	57550.9	296049	83777.8	57952	261169	80945	55848.8	207468	65173.7	48054.2	166511	53514.5	66585.9	129561	40231.7	46842.1	101091	35547.7	45925.3	107132	34024	57874.2	107247	35787.4
A0A8M3B439;A0A8M3ALI1;A0A8M3AKT9;A0A8M3AT70;A0A8M3AW79;A0A8M3B435	nek1 _829	NIMA-related kinase 1 [Source:ZFIN;Acc:ZDB-GENE-040730-1]	ENSDARG00000022350	20	23769161	23814917	protein_coding	29724.3	3902.79	8227.41	31195.6	4303.08	8525.42	24934.3	4324.66	6301.88	28022.3	4101.18	8294.84	26397	4070.63	8876.56	17853.7	4657.64	7954.23	47290	3966.97	8382.94	26842.7	3490.21	7143.45	28441.4	3299.62	8050.17	23904.3	3561.69	7029.25	21065.1	3275.91	6476.02	20961.2	2980.66	5665.35	12412.7	2614.15	5804.51	17033.5	2476.58	5274.91	16462.7	2193.88	4274.97	25499.9	2320.66	4428.11
A0A8M3AMD6;E2FHP8	cfhl4 cfhl2 cfhr2 im:7037131 si:ch211-207o17.1 wu:fb18c08 _830	complement factor H like 4 [Source:ZFIN;Acc:ZDB-GENE-030131-251]	ENSDARG00000102456	22	23587103	23598808	protein_coding	55991.4	208439	108526	52749.8	170998	98954.8	51966.7	181928	99369.8	49319.7	170998	94800.1	52578.3	190498	105606	48307.3	185119	97880.3	60701.2	181663	89929.6	54553	175433	101899	50800.2	176401	97650.3	47149.7	179821	91193	47149.7	169539	96383.3	44355	148381	93021.9	42785.6	150518	81909.8	37894.9	156614	75145.5	41072.4	143393	76776.9	45431.6	122803	70122.4
F1R2R7;A0A8M3AMN1;Q9I912	cry4 fi23e01 wu:fi23e01 zcry4 _831	cryptochrome circadian clock 4 [Source:ZFIN;Acc:ZDB-GENE-010426-7]	ENSDARG00000011890	22	802753	817208	protein_coding	8330.34	620.781	22848.9	6573.96	459.011	21278.9	6211.94	396.288	20422.7	5581.96	533.323	20598.6	5063.26	582.08	21213.3	6077.08	396.288	19825.3	4368.45	415.61	19063.1	4303.08	333.828	18072.7	4559.45	493.628	18274.1	3576.38	333.828	15952.8	3413.14	363.575	17431	3703.6	205.678	16559.8	4028.11	250.681	16082.1	3441.36	533.323	16322.6	3687.04	312.595	17431	3791.3	396.288	16814.4
A0A8M9Q5C3;A0A8M9PG59;A0A8M9P5G6;A0A8M3B668;A0A8M9QA56;A0A8M3AMY9;A0A8M9PZ68;A0A8M9PTH7;A0A8M9PWU5;A0A8M9PT74;A0A8M9PL50;A0A8M9PG53;A0A8M9Q5C1;A0A8M9PFF4;A0A8M9Q7X4	eif4g3b _832	eukaryotic translation initiation factor 4 gamma, 3b [Source:ZFIN;Acc:ZDB-GENE-090312-49]	ENSDARG00000074331	23	22052033	22134129	protein_coding	46663	41549.1	55623.9	56237.5	45123.5	56745.4	49998	45986.6	60020.9	49998	46731.9	60085.1	51966.7	50750.9	58732.8	52808.5	51325.1	58862.4	48307.3	51280.5	58948.6	53753.2	52138.9	61490.9	58425.9	49938.3	56689.8	55188	47712.3	60839.5	60142.4	47535.2	59758.7	55623.9	46272.7	59690.3	63669.2	47224.2	60224.3	62280.7	45175.8	60839.5	56745.4	45175.8	59364.9	63486	43767.7	59690.3
A0A8M3AN22;Q5XXA7	hdgfl2 hdgfrp2 id:ibd2069 wu:fa12c06 wu:fi26d12 zgc:66215 _833	hepatoma-derived growth factor-related protein 2 [Source:ZFIN;Acc:ZDB-GENE-040426-2104]	ENSDARG00000019530	22	22209437	22234316	protein_coding	57085.2	51630	40265.1	67962.5	51583.4	37091.2	67436.7	56237.5	35314.9	69765.3	53931.3	37287.5	67037.2	56558.2	36213.2	76024	54619.1	35704.2	59690.3	52994	33981.5	65694.1	54686.6	36349	68402	56745.4	37142.8	75236.2	57174	34228.8	80773.4	57815.2	38761.8	80945	56689.8	39158.1	78370.9	56119.1	37506.3	78609.9	54060.1	38292.5	75601.2	60762.5	36665.7	64914.4	61490.9	36958.5
A0A8M3AY57;Q2Q1W5;A0A8M3ANE8	lama5 cb402 im:7138247 sb:cb402 wu:fb81a10 _834	laminin, alpha 5 [Source:ZFIN;Acc:ZDB-GENE-030131-9823]	ENSDARG00000058543	23	9632364	9833730	protein_coding	11134.9	11579.8	12735.5	18823	10155.2	14033.8	18689.1	11340.6	15550.4	18823	10975.2	14549.1	23849	11614.4	11909.9	21365.9	10135.3	11887	17481.5	10634.2	11807.8	22036.9	10224.4	12207.3	17376.8	9818.84	11013.4	17202	8153.52	10847.2	17202	9718.83	11340.6	21907.1	7868.13	11118	29769.9	8992.74	11997.8	31520.6	8508.87	13236	39158.1	8454.94	14610.8	33669.9	8190.59	14203.9
A0A8M3ANN4;A0A8M3AW34	fubp1 wu:fa92h11 wu:fb24h11 wu:fc26f06 zgc:66046 _835	far upstream element (FUSE) binding protein 1 [Source:ZFIN;Acc:ZDB-GENE-040426-2159]	ENSDARG00000029248	2	8851288	8865099	protein_coding	594481	678841	604601	489211	707566	632207	465991	737699	621228	481323	752761	632207	503230	745086	686550	503230	755538	683897	520988	764463	712446	558577	823005	759866	594481	884890	827482	762955	1.02645e+06	1.04757e+06	1.02883e+06	1.232e+06	1.29044e+06	1.17531e+06	1.46397e+06	1.423e+06	1.39683e+06	1.63217e+06	1.69937e+06	1.39683e+06	1.80739e+06	1.79036e+06	1.47485e+06	1.88016e+06	1.87295e+06	1.65892e+06	1.88016e+06	1.83154e+06
A0A8M3ANV3	incenp _836		ENSDARG00000099194	25	3521791	3547021	protein_coding	10918.2	84727.1	94403.1	11013.4	88602.8	98381.7	13526.4	92963.6	108526	13915.9	92790.4	111587	13643.2	95056.6	114680	13762.3	95578.7	117668	14897.6	90303.6	107017	13486.9	89590.7	112919	15140.4	94864.6	117668	16033.5	92349.6	111110	14570	88641.9	108526	14258.4	85007.2	96947.1	8973.52	65856.5	70821.4	8279.94	56878	57815.2	8115.02	54853.7	56056.6	9202.85	53358.6	55573.9
A0A8M3AP33;A0A8M3ARX7	matr3l1.1 si:bz1d10.2 wu:fb78d04 wu:fc09f04 wu:fe36a04 _837	matrin 3-like 1.1 [Source:ZFIN;Acc:ZDB-GENE-030616-40]	ENSDARG00000001162	14	24766073	24781335	protein_coding	1078.91	1000.25	647.506	909.663	597.857	493.628	1116.21	1067.17	945.666	965.939	857.177	677.575	989.763	1078.91	441.508	955.236	1303.14	609.143	1014.37	1650.3	845.158	1830.58	1625.51	662.291	4545.95	2193.88	799.129	2760.53	2516.56	857.177	1911.9	2797.43	1042.94	2368.03	3072.03	977.201	2943.33	3765.73	879.896	2716.98	4150.15	647.506	2396.41	4831.87	723.016	2501.36	4499.28	799.129
A0A8M3AP39	smc1b _838	structural maintenance of chromosomes 1B [Source:ZFIN;Acc:ZDB-GENE-091217-1]	ENSDARG00000014402	25	16458417	16484833	protein_coding	49688.8	44973	59100.8	57550.9	50699.7	50699.7	46781	50638.8	43056.6	48696.9	38424.7	55445.2	47290	47414	59635	45823.5	40180.3	70642.8	53425.1	47149.7	38177.4	46045.7	36706.1	73948.3	44814.7	30880.8	67509.7	45278.4	31634.9	50048.8	44631.5	28968.2	61851.3	39524.3	45823.5	62938	36091.2	30384.1	43573.3	31344.8	28595.4	37633.3	35590.1	35177.7	51220.7	44973	32135	60966.9
A0A8M3AZ29;A0A8M9PFT4;A0A8M3AP68;F1R2A7	rps6ka3b zgc:158386 _839	ribosomal protein S6 kinase, polypeptide 3b [Source:ZFIN;Acc:ZDB-GENE-070209-74]	ENSDARG00000057927	24	24035655	24126497	protein_coding	28738.2	73948.3	50860.2	26507.1	68263.9	52994	26199.8	64726.8	55623.9	26601.1	70122.4	55239.8	28239.5	65121	55991.4	25717	64495.8	56056.6	28022.3	63607.5	53216.5	26240.5	66389.3	54162.9	24864.8	63991.6	56119.1	24499.8	69472.8	53753.2	22872.4	64282.1	52316.8	21785.6	66240.5	51705.3	18913.5	54751.4	45388.2	19435.5	52578.3	46731.9	19553.6	48876.1	43163.6	14147.4	51767	41328.4
F8W5P9;F1QJ49;A0A8M9PXM0;A0A8M9PLX0;A0A8M3APB3;A0A8M9PG44	prkag2a zgc:153329 _840	protein kinase, AMP-activated, gamma 2 non-catalytic subunit a [Source:ZFIN;Acc:ZDB-GENE-060929-160]	ENSDARG00000012625	24	28173305	28302316	protein_coding	28639	2034.38	18528.7	23965.6	2501.36	18222	25532.5	2158.53	18938.7	25567.7	2602.57	17853.7	24430.8	2249.44	17453.2	23547	1727.72	18768.2	23310.8	2022.54	18846.9	19636.3	2128.5	16153.9	23218	2138.25	18987.3	20371.4	1949.71	15639.1	19662.5	2084.96	15492.9	17886.7	1557.31	16462.7	15119	1544.61	13898.6	15756.5	1472.47	13255.7	17118.5	1693.23	13016.3	15450.1	1820.99	13506.3
A0A8M3API9	myo5ab _841	myosin VAb [Source:ZFIN;Acc:ZDB-GENE-050411-72]	ENSDARG00000025218	25	7498393	7525644	protein_coding	172561	143794	158240	142314	130505	146051	140965	124663	140461	140574	127777	144689	124344	120488	141585	131779	120025	139373	127777	120166	139571	128605	115077	135169	132661	114549	135973	128084	110218	125841	122616	105606	125080	120166	104474	128904	107649	100183	109493	105118	94649.5	99970.3	103155	94403.1	102499	80598.3	92905.4	98381.7
A0A8M9P6Y5;A0A8M9PVN8;A0A8M9PNE2;A0A8M9PZ36;A0A8M9PVM8;A0A8M9P6X7;A0A8M9PHG3;A0A8M3APU8;A0A8M3AZT7;A0A8M9PZ42;A0A8M9PVN3;A0A8M9P6Y1;A0A8M6YWL0;A0A8M3AWQ4;A0A8M6YYG5;A0A8M3B7C4;A0A8M9PHG7;A0A8M9PNF2;A0A8M9PHF8;A0A8M3AP85	tjp1b _842	tight junction protein 1b [Source:ZFIN;Acc:ZDB-GENE-070925-1]	ENSDARG00000079374	25	31660597	31860433	protein_coding	28022.3	35500.7	54221.4	34334.6	35413	47892.4	31812.9	31771.2	56237.5	32792.1	30493.6	54115	34473.5	31050.6	52749.8	35547.7	35362	53987.2	31979.2	34918	53514.5	36917.5	33083.9	52689.5	36917.5	34804.2	50181.3	34544.6	33305.9	48999.3	35138.2	30459.3	51630	36730.9	29936.6	46323.8	38620	30969.7	50048.8	39383.6	35108.5	54060.1	36706.1	35704.2	54486.7	43872.3	33305.9	52016.4
A0A8M3APY8	myo1cb myo1c wu:fj81f11 _843	myosin Ic, paralog b [Source:ZFIN;Acc:ZDB-GENE-090429-3]	ENSDARG00000061579	15	28335259	28420021	protein_coding	135798	51464.9	75785.7	164385	51098.8	66240.5	175310	48403.5	65996.9	185862	51159.7	66389.3	175025	46158.8	68545.6	172969	44247.3	72083	178564	44203.5	71237.4	188042	46323.8	68466	176858	45493.7	67037.2	172969	44300.3	63991.6	175025	42525.4	69901.3	157252	40180.3	66889.2	165153	33669.9	61563.4	164915	33942	61250.5	145295	39158.1	61930.8	147449	42294.5	64726.8
A0A8M9QHB9;A0A8M3AQ52;A0A8M9QC36;A8HAL1	usp16 si:ch211-238e22.5 si:dkey-121n8.2 wu:fc76b02 wu:fc76b08 _844	ubiquitin specific peptidase 16 [Source:ZFIN;Acc:ZDB-GENE-030131-4153]	ENSDARG00000060633	15	41333552	41353899	protein_coding	22450.6	69472.8	75305.6	20658.4	72162.1	69700.4	20233.3	76193	50107.2	21486.9	82559.6	52110.5	20859	72409.4	49688.8	17453.2	70051.9	50513.6	29447.9	62428.7	61700.5	18938.7	45493.7	48115.2	23338	66154.9	59896	22556.2	79977.9	52515.7	16796.7	79000.7	45718.1	16213.3	70427.2	42158.3	12481.5	43422.3	49938.3	15806.2	36349	47892.4	14635.1	39970.8	40030.5	16747.8	48696.9	38255.1
A0A8M3B816;A0A8M3AQ58	poldip3 _845	polymerase (DNA-directed), delta interacting protein 3 [Source:ZFIN;Acc:ZDB-GENE-120201-2]	ENSDARG00000099375	3	1440357	1449751	protein_coding	17146.3	50915.8	28459	16735.1	54553	27919.4	20825	59276	31124.3	22937.4	65256.2	34108.1	24603.4	66812.4	38857.3	27153.7	66438.1	40804.8	26267.1	71737.6	44764.6	30727.3	78609.9	46323.8	32675.6	77242	47659.7	31689.5	85706.1	60341.9	36958.5	94549.3	67278.1	49567	94601.3	65780.1	45780.5	102002	77819.7	35264.8	108011	80330.8	42252.3	103375	83404.1	57174	102824	54162.9
A0A8M3B081;A0A8M3AQ68	tpra _846	translocated promoter region a, nuclear basket protein [Source:ZFIN;Acc:ZDB-GENE-081104-2]	ENSDARG00000103004	2	21153615	21208696	protein_coding	159655	183782	194290	165153	185617	183645	165505	193253	191758	169332	195115	190400	177749	196130	204516	187089	204250	204250	188752	209454	204516	213180	213808	212285	214124	224666	224666	242125	254511	238893	273660	272538	243787	288285	291706	244954	309970	285547	249005	305093	298777	247618	318697	296765	256844	300479	303029	247469
A0A8M3AQC2;Q9YH61;A0A8M3ASB6;Q1LYN4	gsk3ab GSK-3[a] GSK-3[b] GSK3 gsk3a _847	glycogen synthase kinase 3 alpha b [Source:ZFIN;Acc:ZDB-GENE-990714-3]	ENSDARG00000015681	16	11351519	11401246	protein_coding	12207.3	5461.14	4413.25	13804.3	4482.39	4765.83	14921.7	5643.51	5403.56	15164.7	5665.35	5804.51	14965.1	7348.83	5823.64	15735.7	6603.64	5355.59	15076.2	5683.24	6246.3	13784.2	5107.4	5610.59	15593.6	5596.47	6573.96	16722.4	6092.43	7496.65	16213.3	7785.99	6897.95	18528.7	6636.65	6852.98	18727	7567.12	7271.18	18328	7365.67	8050.17	18369.2	7207.33	8492.74	22475.4	7966.87	7077.73
A0A8M3B869;A0A8M3AQE8;A0A8M3AXW1;F1R6L8;A0A2R8Q971;A0A8M3B0U4;A0A8M3AQS5	arhgap17b zgc:172194 _848	Rho GTPase activating protein 17b [Source:ZFIN;Acc:ZDB-GENE-080220-26]	ENSDARG00000062263	3	18430135	18482517	protein_coding	21337.2	24934.3	46663	23455.4	26879.1	49884.8	21065.1	26842.7	50915.8	21875.9	28639	50382.4	17250.3	28130.9	49567	20245.6	28738.2	46842.1	13526.4	26702.1	48115.2	13898.6	25798.8	45018.9	16082.1	26667	45554.4	16606.1	28396	45431.6	11176.3	25429	42474.4	18113.3	25138.8	41168.2	11476.7	22605	38091.4	8933.63	20825	39101.8	11824.5	21723.5	35066.5	14193.4	22416.3	34307.2
A0A8M3AXZ0;A0A8M9PFF3;A0A8M3BE71;A0A8M9QMW4;A0A8M9PSB5;A0A8M9PYD9;A0A8M3AYD6;A0A8M9Q9D0;A0A8M3B7G7;A0A8M9Q4R2;A0A8M3B4N4;A0A8M3BE74;A0A8M3B0X0;A0A8M9PSB9;A0A8M3AYE1;A0A8M9PYE4;A0A8M3AQU5;A0A8M3B0W3;A0A8M3AXY5;A0A8M3AQI0;A0A8M3B890;A0A8M3AQU7;A0A8M9PFE9	ep300b _849	E1A binding protein p300 b [Source:ZFIN;Acc:ZDB-GENE-080403-15]	ENSDARG00000061108	3	24866382	24925247	protein_coding	45823.5	123575	57874.2	67742.2	170258	123443	64495.8	124344	88972.7	75601.2	87184.5	122323	75382	54350	79153.9	78882.4	117803	71397.5	57601.9	118198	95480.1	65926.8	97432.5	88754	77519.5	124416	97432.5	67509.7	124024	107791	66969	102707	72833.7	64844.8	116553	76193	62654.2	205904	76822.9	65856.5	96947.1	90526.5	59825.8	155031	96719.9	49380	149987	104722
A0A8M3AQJ2	armc6 _850	armadillo repeat containing 6 [Source:HGNC Symbol;Acc:HGNC:25049]	ENSDARG00000103770	2	56908176	56933095	protein_coding	7365.67	4440.18	286.263	6867.99	3687.04	635.566	6445.87	4514.86	333.828	6049.33	3546.7	312.595	5416.51	3634.92	363.575	5372.83	3520.98	478.18	4858.04	3426.98	205.678	5564.97	3386.95	396.288	3915	3426.98	533.323	4070.63	3535.65	533.323	5048.47	3399.04	547.853	5635.48	3546.7	582.08	5857.12	3322.72	989.763	5403.56	3322.72	869.132	5939.77	3874.63	750.101	7475.17	4482.39	1054.46
A0A8M3AQL9;E9QEX7	l3mbtl1b _851	l(3)mbt-like 1b (Drosophila) [Source:ZFIN;Acc:ZDB-GENE-100922-38]	ENSDARG00000074346	16	26635911	26654971	protein_coding	10596.3	4452.18	1919.79	10580.3	4707.85	2183.06	11770.7	4413.25	1911.9	13427.4	4592.25	2345.82	14941.8	3982.84	2284.69	14214.4	4735.26	1929.48	15471.8	5048.47	1772.55	17641.6	5165.24	2452.84	17747.2	5048.47	1940.14	18392.6	5203.23	2052.93	21811.9	4998.22	2358.43	20393.4	5596.47	2270.57	21570.5	4784.12	2744.39	20518.5	4657.64	2527.98	20099.7	4765.83	2183.06	19610.3	4750.22	2527.98
A0A8M3AQQ2;F1QA42;A0A8M2BBA5;Q6PFI6	atxn2l wu:fc31f08 wu:fi19h05 zgc:66471 _852	ataxin 2-like [Source:ZFIN;Acc:ZDB-GENE-030131-3246]	ENSDARG00000011597	3	15244628	15275891	protein_coding	380562	218019	235724	401797	233329	297188	417601	243787	248348	402374	278013	270763	413534	260448	260079	411060	264434	267234	384640	260079	272144	431832	266238	266544	433345	300851	286035	419488	303878	308495	452017	317333	335189	514267	305646	316395	472097	324820	316395	420406	304613	312668	460135	322428	323991	572278	309564	282064
A0A8M3B0X9;A0A8M3AQV6;A0A8M3B899;Q6NVC5	rhot1a rhot1 wu:fd14e11 wu:fi14a05 zgc:55581 zgc:77063 _853	ras homolog family member T1a [Source:ZFIN;Acc:ZDB-GENE-030131-5354]	ENSDARG00000099996	3	26158092	26188899	protein_coding	24773	21601.7	13322.8	18913.5	20884	15851.7	19964.3	20973.2	13936.7	18303.6	17948.5	14600.5	18348.3	17250.3	13926.3	18486	17481.5	13427.4	19813.7	18274.1	14775.4	21247	18486	15232.2	21247	18740.4	14610.8	20233.3	18689.1	16417.5	19938.5	19385.2	13386	18348.3	18147.7	16698	15550.4	17771.5	12228.6	18458.8	15714	13692.8	18147.7	17033.5	13079.8	13506.3	15714	12719.8
C5J7W8;A0A8M3B0Y6;A0A8M3AQW2	smg1 atx _854	SMG1 phosphatidylinositol 3-kinase-related kinase [Source:ZFIN;Acc:ZDB-GENE-061013-767]	ENSDARG00000054570	3	30987184	31027595	protein_coding	5449.86	17874.8	1793.55	7188.93	19085.5	1334.52	7365.67	19837	1314.78	6885.42	20687.6	1443.81	7016.03	19738.5	1256.55	6509.71	17202	1366.13	6926.2	19636.3	1532.96	7596.59	21456.9	1544.61	6885.42	19435.5	1291.92	6716.29	17033.5	1472.47	7596.59	16177.4	1569.65	6110.64	14570	1443.81	7901.1	12346.2	1830.58	7225.39	11997.8	1532.96	6897.95	11562.2	1863.62	6826.7	12190.9	1600.08
F1QP23;A0A8M3ARK1	eprs1 eprs wu:fb06c03 wu:fb38d08 wu:ft34d10 _855	glutamyl-prolyl-tRNA synthetase [Source:ZFIN;Acc:ZDB-GENE-030131-638]	ENSDARG00000060494	17	39750018	39792409	protein_coding	1.88016e+06	2.13499e+06	2.46772e+06	1.86808e+06	2.18619e+06	2.49445e+06	1.80175e+06	2.16875e+06	2.54417e+06	1.79652e+06	2.27559e+06	2.6488e+06	1.82491e+06	2.2379e+06	2.63525e+06	1.80739e+06	2.29389e+06	2.62073e+06	1.74133e+06	2.28317e+06	2.61087e+06	1.79036e+06	2.28317e+06	2.69336e+06	1.84421e+06	2.30372e+06	2.62073e+06	1.83723e+06	2.34476e+06	2.66168e+06	1.83723e+06	2.25644e+06	2.67726e+06	1.79036e+06	2.2379e+06	2.66168e+06	1.8126e+06	2.22963e+06	2.51339e+06	1.76578e+06	2.24652e+06	2.54417e+06	1.77637e+06	2.17629e+06	2.53011e+06	1.76578e+06	2.22963e+06	2.55512e+06
A0A8M3ARN6	syncripl SYNCRIP wu:fc27c07 zgc:55901 _856	synaptotagmin binding, cytoplasmic RNA interacting protein, like [Source:ZFIN;Acc:ZDB-GENE-030131-3104]	ENSDARG00000026723	17	50182483	50206348	protein_coding	90411.1	106798	132461	84124.7	107017	124344	102589	105118	122020	111246	116295	137633	115849	105374	139373	119504	114807	148929	129409	116000	131422	132081	113045	133771	126428	122709	145684	126428	121782	130093	129243	109175	130889	121574	125080	136320	120794	122162	136150	124487	127195	129053	118198	124487	129963	109678	124770	137733
A0A8M3ARQ7;A0A8M9P169	usp8 _857	ubiquitin specific peptidase 8 [Source:ZFIN;Acc:ZDB-GENE-030131-1949]	ENSDARG00000063719	18	95770	107697	protein_coding	33981.5	8597.31	7954.23	28459	7984.41	8210.78	28738.2	8597.31	8707.29	27946.5	8817.91	9028.17	27053.9	8722.59	8417.97	27420.3	9225.89	7803.03	27456.1	8638.55	8153.52	28317.5	9268.4	8400.9	26333.4	8115.02	7632.61	25703.7	7632.61	7901.1	24103.5	7399.32	6791.6	22529.2	7171.84	6926.2	21486.9	6347.92	6166.15	22000.6	6621.65	6271.1	21937.5	6445.87	6077.08	19754.9	6259.71	5955.59
A0A8M3AS17;A2BGR3	ercc6l fc22h03 si:ch211-278b8.3 wu:fc22h03 _858	excision repair cross-complementation group 6-like [Source:ZFIN;Acc:ZDB-GENE-060531-56]	ENSDARG00000002479	5	23409785	23422719	protein_coding	277233	112517	90043	263045	120645	78214.4	263045	105430	79786	269731	112390	79977.9	258461	107649	81804.8	283205	104794	85007.2	243787	107494	89682	263704	111246	88028.7	276888	109617	91521.8	276536	106414	98633.9	270440	103492	93465	271112	102707	91361.4	252842	91521.8	85477.8	222852	89682	78609.9	211446	81909.8	69555.2	203484	78882.4	65634.9
A0A8M9QE58;A0A8M9PKB9;A0A8M9Q8T4;A0A8M9QE46;A0A8M3B9H5;A0A8M3AS35;A0A8M3AZF1;A0A8M9Q3I6;A0A8M9PXT2;A0A8M9PKB1;A0A8M3ASA1;A0A8M3B2B5;A0A8M9QE42;A0A8M9Q3I2;A0A8M3AS95;A0A8M3B9H1;A0A8M9PXS6;A0A8M9PKA6;A0A8M9Q8S5;A0A8M9QE37;A0A8M9Q8S9;A0A8M9Q3H8;A0A8M3AZF7;A0A8M9Q3J3;A0A8M9Q3K3;A0A8M3ASA5;A0A8M3B9H8;A0A8M3AS42;A0A8M9Q3K8;A0A8M9PKD0;A0A8M9QE54;A0A8M9Q8U4;A0A8M3B2C2;A0A8M9Q3J8;A0A8M9PXU3;A0A8M9PXV5;E9QDQ2;A0A8M9PKC4;A0A8M3B2B8;A0A8M9Q8T9;A0A8M9QE51;A0A8M9PKD4;A0A8M9PXT7	camk2b1 camk2b CAMK2Gb fj90d04 si:dkey-174n20.2 wu:fj90d04 zgc:165373 _859	calcium/calmodulin-dependent protein kinase (CaM kinase) II beta 1 [Source:ZFIN;Acc:ZDB-GENE-030131-9588]	ENSDARG00000011065	5	20427458	20527196	protein_coding	41265.1	21875.9	35108.5	42759.7	22331.8	32876	39706.1	21304.8	30418.3	42430.6	22810.3	31520.6	39893.3	21247	29032.4	39819.9	21456.9	28889.3	37469.6	22605	26972.3	40391.8	22120.1	26240.5	39344.9	24131.4	28396	40308.6	22036.9	25769.3	37328.5	19860.7	23631.2	36173.1	20393.4	23350.8	36881.6	19037.5	23819.2	36047	19984.5	23547	34473.5	19037.5	23519.1	33525.5	19258	24741.2
E7F5B6;A0A8M3B0J0;A0A8M3AS86;A0A0R4IRN7;A0A0R4IGB5	mgarpa si:ch211-235e9.8 _860	si:ch211-235e9.8 [Source:ZFIN;Acc:ZDB-GENE-141219-2]	ENSDARG00000071353	14	47087003	47126112	protein_coding	203711	169539	158007	115619	168604	158240	120963	171455	122474	119504	96383.3	153739	78785.8	176956	170775	90225.7	190861	191758	54486.7	138179	99128.6	59276	138007	194837	65335.4	107494	172561	66076.9	103822	135572	45278.4	107791	176858	89184.3	161614	165829	40231.7	133585	125529	30808.5	118673	102589	50324.7	120025	151440	51380.3	115488	147248
A0A8M3AS93	gzf1 _861	heterogeneous nuclear ribonucleoprotein A0, like [Source:ZFIN;Acc:ZDB-GENE-030131-618]	ENSDARG00000076380	20	45663983	45678252	protein_coding	1806.71	2917.89	7716.52	2648.91	2452.84	6826.7	2527.98	2418.1	7632.61	2661.29	2838.26	6509.71	1998.07	2852.29	7331.13	2552.48	2970.27	7381.58	2297.2	2464.38	5610.59	1890.29	2667.61	6926.2	2270.57	2797.43	6926.2	1806.71	2439.92	5711.38	2063.68	2439.92	6730.03	2430.04	2439.92	5990.45	1929.48	1998.07	5551.04	2396.41	2022.54	6301.88	2219.08	1625.51	7207.33	2688.47	2229.39	6558.98
A0A8M3ASA0;A0A8M9PRF6;Q6P121	hycc1 fam126a zgc:77228 _862	family with sequence similarity 126, member A [Source:ZFIN;Acc:ZDB-GENE-040426-1806]	ENSDARG00000026762	19	2672019	2734038	protein_coding	5292.17	2784.55	1494.93	5711.38	2716.98	1919.79	6180.02	2539.27	1378.19	4869.53	2716.98	1355.08	5887.89	3238.65	1443.81	5172.02	2838.26	1600.08	5627.45	2980.66	1557.31	5203.23	2516.56	1693.23	5498.69	2589.13	1494.93	4339	2396.41	1325.46	4967.37	2716.98	1670.96	3982.84	2648.91	1325.46	4797.71	2797.43	1820.99	4936.3	3252.01	1875.2	5252.85	3441.36	1782.49	5512.19	3252.01	2043.8
A0A8M9Q1J4;A0A8M9PQW9;A0A8M3B2F0;A0A8M3ASD3	brwd3 _863	bromodomain and WD repeat domain containing 3 [Source:ZFIN;Acc:ZDB-GENE-100921-43]	ENSDARG00000035540	5	22470183	22517004	protein_coding	20233.3	1388.19	10535.9	20546.8	1650.3	11789.1	23131.2	1410.9	12095.5	22036.9	1614.83	12346.2	24499.8	1388.19	12719.8	25598.6	1519.29	11940.5	26702.1	2034.38	13873.4	30969.7	2063.68	14921.7	28059.1	1853.95	15806.2	30087.2	2193.88	17838.3	28707	2270.57	15851.7	25567.7	1900.02	15232.2	24702.5	1739.54	13144.2	23338	1410.9	12095.5	24430.8	1614.83	12056.8	23662.2	1625.51	11073.8
A0A8M9Q3Q5;A0JMH7;A0A8M3ASE9	gpr107 wu:fi85e04 zgc:153685 _864	G protein-coupled receptor 107 [Source:ZFIN;Acc:ZDB-GENE-061103-130]	ENSDARG00000103200	5	31860300	31889643	protein_coding	2368.03	2320.66	1419.05	2688.47	2320.66	2120.56	2823.1	2439.92	1748.96	3441.36	2575.93	1900.02	3902.79	2108.94	1714.78	3507.08	2702.12	1614.83	3966.97	2784.55	1974.77	4642.36	3399.04	2128.5	4287.7	3673.69	2383.25	4045.81	2730.97	1875.2	3336.61	2810.55	1949.71	3892.34	2673.95	1772.55	4688.94	2229.39	1949.71	4919.65	2501.36	2148.75	4499.28	2730.97	1929.48	4720.56	3147.4	2552.48
A0A8M6YUG7;A0A8M3ASM6;Q6NV39;A0A2R8RS12;A0A8M3ASM3	elmo1 im:7151147 wu:fq24e08 zgc:85612 _865	engulfment and cell motility 1 (ced-12 homolog, C. elegans) [Source:ZFIN;Acc:ZDB-GENE-040426-2069]	ENSDARG00000098753	19	34300445	34476377	protein_coding	21001.7	78963	39616.9	23042.2	80945	41709.2	19529.7	80598.3	41863.7	19357	84804.7	40520.9	20598.6	83859.7	39198	20772.2	83859.7	42105.1	19435.5	84804.7	42052.3	19258	84124.7	41383.2	19435.5	86033	43105.4	21033.7	86033	42252.3	18713.6	86586.3	39026.7	17033.5	78533.8	39433	18147.7	80773.4	37001.9	16606.1	79153.9	34882.3	16234.5	77421.6	35660	12141.3	78785.8	35547.7
A0A8M6Z2C9;A0A8M9PNC8;A0A8M9PRL6;A0A8M9PGG0;A0A8M9PAZ8;A0A8M3ASV0;F1Q551;A0A8M9P1U8;A0A8M9PNC1;A0A8M9PRK6;Q1LUA6	trioa si:ch211-13c6.1 si:dkey-158b13.2 trio _866	trio Rho guanine nucleotide exchange factor a [Source:ZFIN;Acc:ZDB-GENE-060503-334]	ENSDARG00000019426	19	42252951	42460233	protein_coding	4259.09	2810.55	3225.81	4213.77	2904.24	3072.03	5190.52	3119.41	3106.5	5309	3839.6	2930.32	6228.6	4059.56	3072.03	5841.59	3765.73	3490.21	5643.51	3048.38	3238.65	6316.78	2943.33	3033.8	6526.77	3648.62	3136.48	6744.56	3386.95	2430.04	7060.28	2887.97	3480.64	8016.67	3299.62	3441.36	9129.04	3490.21	3373.31	9028.17	3490.21	3336.61	8656.25	3687.04	3648.62	9621.52	3734.13	3349.43
A0A8M3AT06;I3IS54	lrrc41 si:ch1073-342h5.2 _867		ENSDARG00000096306	6	3332856	3346792	protein_coding	34696	36000	27191.4	8382.94	38940.9	23157.4	8312.34	40702.6	21186.3	10975.2	45554.4	21456.9	6573.96	41122.2	20859	9362.7	39970.8	20518.5	4885.59	47892.4	19911.1	6684.31	55377.6	18823	8722.59	43056.6	19938.5	10810.5	40080.4	14878.8	6390.39	38695.1	18893.8	8064.4	40656.9	20123.2	8190.59	42430.6	19138.4	4368.45	37803.7	19307.4	31979.2	31378.8	17225.8	8557.83	32577	13898.6
A0A8M3AT32	clpb _868	ClpB homolog, mitochondrial AAA ATPase chaperonin [Source:ZFIN;Acc:ZDB-GENE-150227-1]	ENSDARG00000090232	15	46954286	46957557	protein_coding	89088.3	70736.6	38292.5	105727	73948.3	38424.7	95056.6	74443.7	40265.1	91738.6	73174.3	38695.1	92790.4	75270.9	38940.9	88028.7	73883.1	37803.7	87304.5	73802	39767.5	82914.8	71302.4	38892.5	87184.5	69971.9	37328.5	86925.4	70122.4	34390.7	84338.1	66154.9	33758.7	84124.7	67204	32368.9	87923.1	63904.3	29097.1	86142.6	62220.8	29004.9	84902.9	60020.9	30007.4	86925.4	58800.7	29965.9
Q5TZ42;A0A8M3AT38;A0A8M9PBW0;A0A8M9P2Q2	cdc42bpb si:dkeyp-93h6.2 wu:fb98c02 wu:fc48b05 wu:fc90d12 _869	CDC42 binding protein kinase beta (DMPK-like) [Source:ZFIN;Acc:ZDB-GENE-030131-3647]	ENSDARG00000019383	20	18492277	18635919	protein_coding	7829.46	1900.02	1410.9	6490.8	1919.79	1399.08	6913.04	1793.55	1355.08	6621.65	2108.94	1227.25	6334.7	2396.41	1532.96	6452.42	1739.54	1291.92	5665.35	2452.84	1760.98	7331.13	2770.23	1875.2	6791.6	2770.23	2063.68	8034.45	2943.33	2259.76	6653.71	2219.08	2239.77	7239.5	2943.33	2716.98	8759.35	2602.57	2158.53	8656.25	3703.6	2770.23	9799.43	3750.64	3119.41	10023.1	4324.66	3634.92
A0A8N7USR7;I3ISA3;F1R3G4;A0A8M3B359;A0A8M3AT40;A0A8M3BA62	myh10 _870	myosin, heavy chain 10, non-muscle [Source:ZFIN;Acc:ZDB-GENE-030616-162]	ENSDARG00000000103	6	7395916	7501116	protein_coding	758649	1.12378e+06	1.36665e+06	723187	1.126e+06	1.33959e+06	681593	1.15305e+06	1.35826e+06	687880	1.14715e+06	1.35346e+06	662320	1.18564e+06	1.39122e+06	682684	1.20259e+06	1.41596e+06	641783	1.13111e+06	1.39122e+06	691558	1.23462e+06	1.4464e+06	674924	1.21927e+06	1.423e+06	671321	1.14715e+06	1.423e+06	655277	1.11478e+06	1.46217e+06	652854	1.15305e+06	1.4435e+06	633395	1.14182e+06	1.39454e+06	639594	1.15022e+06	1.40034e+06	658021	1.15901e+06	1.4257e+06	634588	1.15901e+06	1.37761e+06
A0A8M3AU08;Q32PM3	mtm1 wu:fb19c01 zgc:123266 _871	myotubularin 1 [Source:ZFIN;Acc:ZDB-GENE-051113-128]	ENSDARG00000037560	7	25554418	25584611	protein_coding	11518	17720.9	15340.3	13298	17146.3	14732.5	9010.78	17948.5	16033.5	10039	19258	15664.1	8492.74	18125.2	14941.8	8262.1	19159.5	14659.8	8933.63	18586	13915.9	11361.2	18660.7	15292.3	9147.1	18437.2	15369	8856.22	18072.7	15522.3	8541.52	19507	17087.2	7768.73	21304.8	19085.5	8279.94	22529.2	19685.3	8775.38	24230.9	23427.9	8837.36	24773	21156.9	7868.13	26432.1	23691.4
A0A8M9Q262;A0A8M3AU15;X1WD98;A0A8M9Q6D1	shprh _872	SNF2 histone linker PHD RING helicase [Source:ZFIN;Acc:ZDB-GENE-110512-2]	ENSDARG00000075884	17	7377187	7432128	protein_coding	10055.2	9165.26	102002	12838.8	7954.23	82914.8	13255.7	9421.55	76470.9	12973.3	7239.5	69147.3	12996.2	8492.74	67204	10655.5	7664.17	75236.2	16082.1	8759.35	73948.3	14921.7	8312.34	66154.9	14411.7	6947.44	74027.1	13464.4	7534.86	66969	10975.2	8348.23	65926.8	11543.2	6763.32	59635	8915.11	7496.65	65396.3	8743.55	7381.58	77629.5	10259.3	7596.59	65474.7	9010.78	6476.02	48447.4
E7FGT5;A0A8M3AU35	focad _873	focadhesin [Source:HGNC Symbol;Acc:HGNC:23377]	ENSDARG00000022020	7	18626701	18731072	protein_coding	310813	286548	226934	321359	303878	227480	320923	292427	229361	333047	296049	231185	323991	307573	231994	332012	304613	231695	318697	299769	226289	319118	301333	233965	316028	283205	228796	318697	286035	228250	302223	271471	221394	292796	271471	214124	291230	273660	208926	275379	257610	206714	270440	245878	196915	230306	247618	193743
A0A8M3AU80	tcerg1b _874	transcription elongation regulator 1 [Source:HGNC Symbol;Acc:HGNC:15630]	ENSDARG00000030665	21	41768899	41805011	protein_coding	28668.2	10039	9471.31	29936.6	11651.5	8950.32	30690	12802.8	11408.5	31962.3	14313.7	10735.3	35362	14466.2	10828.4	36213.2	13506.3	11282	39706.1	14827.5	11909.9	44694	16871.4	12635.5	47484.4	14856.3	11134.9	51583.4	14941.8	15164.7	56689.8	17453.2	14147.4	59100.8	16153.9	15471.8	61176.5	16531.7	15076.2	59690.3	18528.7	15714	61851.3	16234.5	17033.5	68186.5	16747.8	16652.6
A0A8M3AU88;A0A8M9PCN7;A0A8M9Q2C3;X1WF03;A0A8M3AIY4;A0A8M3ARC4;A0A8M6YVT7;A0A8M3B2D6;A0A8M9PVD8;A0A8M9PP35;A0A8M9Q6H7;A0A8M3AJT9;A0A8M9PCP7;A0A8M3AU93;A0A8M9PP49;A0A8M9Q2B0	birc6 _875	baculoviral IAP repeat containing 6 [Source:ZFIN;Acc:ZDB-GENE-091202-7]	ENSDARG00000074166	17	22567520	22721893	protein_coding	87006.1	28282.5	55239.8	90648.6	28668.2	54115	85946.4	27883.6	53514.5	86327.2	26917.3	51767	87923.1	28849.2	54853.7	87388.7	27919.4	56745.4	84727.1	28239.5	56056.6	88681.1	27089.6	53872.5	86586.3	25829.2	52206.9	82993.9	25464.2	52082.1	81245.6	28164.1	47892.4	70500.6	26737.6	50699.7	76024	26667	45063.8	67810.2	26879.1	43725.2	72083	27383.9	42004	50257.2	25598.6	42252.3
A0A8M9PF42;A0A8M3AUI2;E7F3T1	slc4a1ap _876	solute carrier family 4 (anion exchanger), member 1, adaptor protein [Source:ZFIN;Acc:ZDB-GENE-080521-2]	ENSDARG00000034160	17	40924016	40948050	protein_coding	62807.4	56558.2	30657	67509.7	55039.6	31563.5	66889.2	54350	32709.9	68116.1	55695.2	31242.5	69700.4	60762.5	32412.4	70427.2	55445.2	32543.8	70993.6	55239.8	27530.2	64219.6	56386.9	31089.7	71237.4	54905.5	29611.5	67962.5	56642	31006	72350.8	55573.9	28927.7	69629.7	55377.6	28773.2	67360.4	55102.4	27272.1	66585.9	51705.3	25429	58106.5	48307.3	24797.9	72569.8	49829.2	25962
A0A8M3AUJ3;A0A8M9PLK5;E7F5M2	tmem260 _877	transmembrane protein 260 [Source:ZFIN;Acc:ZDB-GENE-030131-4198]	ENSDARG00000076362	17	44001719	44078179	protein_coding	28423.7	140242	110715	61040	146888	89475.7	58044.9	134808	84617.6	36047	114142	72409.4	24741.2	116838	70500.6	23965.6	100390	62938	7803.03	103029	59635	7815.77	96597.3	67360.4	11518	97004	59036.5	7103.52	96597.3	57483	4844.31	94549.3	58425.9	9184.78	91853.5	57315	4213.77	90043	57675.1	2043.8	88123.5	57601.9	2452.84	87799.7	55919.8	3119.41	94403.1	56745.4
A0A8M3AUN5;E7F4H6	galnt18b _878	UDP-N-acetyl-alpha-D-galactosamine:polypeptide N-acetylgalactosaminyltransferase 18b [Source:ZFIN;Acc:ZDB-GENE-091014-1]	ENSDARG00000059438	7	66035398	66229179	protein_coding	159026	181039	202992	463816	243787	168375	387910	228250	201583	415595	231185	184606	480907	201846	239495	583963	183918	203484	375947	229089	240889	425077	278013	238488	469742	199700	242125	523794	189532	208439	627026	158415	244092	367495	168604	259450	813534	121438	197646	440346	100054	212564	421444	118198	156954	261169	133585	165397
Q803D0;A0A8M3AUZ9	gclm GLCLR id:ibd3182 wu:fi24c07 zgc:55903 _879	glutamate-cysteine ligase, modifier subunit [Source:ZFIN;Acc:ZDB-GENE-030131-5906]	ENSDARG00000018953	8	15231718	15239547	protein_coding	1519.29	8759.35	8492.74	1410.9	8016.67	8364.11	1748.96	10847.2	6947.44	2043.8	12759.5	9091.75	2575.93	10580.3	8722.59	2358.43	12284.4	10535.9	2229.39	14411.7	9701.52	2730.97	17033.5	12503.4	3275.91	18508.4	14570	3336.61	19385.2	11013.4	3703.6	18222	15873.3	4545.95	20795	14258.4	4983.79	22382.8	16105.8	5029.85	24267	15482.3	5433.92	23849	16255.7	7567.12	25464.2	15976.5
A0A8M3AV68;A0A8M9PF11	nsfl1c hm:zehn2383 wu:fc88f08 zehn2383 zgc:101636 _880	NSFL1 (p97) cofactor (p47) [Source:ZFIN;Acc:ZDB-GENE-041114-160]	ENSDARG00000087640	23	18868346	18879224	protein_coding	886681	1.40347e+06	1.04949e+06	851179	1.43771e+06	1.04949e+06	895524	1.41966e+06	1.00338e+06	821520	1.47485e+06	1.03128e+06	851179	1.4257e+06	1.03383e+06	894244	1.4951e+06	1.04551e+06	884890	1.4464e+06	1.05892e+06	929469	1.5542e+06	1.06345e+06	901282	1.57157e+06	1.08591e+06	873706	1.50607e+06	1.04551e+06	868360	1.46577e+06	1.08299e+06	866658	1.40974e+06	1.0521e+06	838144	1.33959e+06	972114	768705	1.31544e+06	929469	865039	1.30051e+06	917548	784991	1.26104e+06	895524
A0A8M3AV82;A0A8M9PWT6;A0A8M9PT53	flna _881	filamin A, alpha (actin binding protein 280) [Source:ZFIN;Acc:ZDB-GENE-030131-2145]	ENSDARG00000074201	23	19827579	19882684	protein_coding	6.37803e+06	8.61195e+06	8.61195e+06	6.96472e+06	8.30387e+06	8.30387e+06	7.37505e+06	8.61195e+06	8.61195e+06	7.80225e+06	9.50043e+06	9.03269e+06	7.37505e+06	9.03269e+06	9.03269e+06	7.99132e+06	9.50043e+06	9.03269e+06	7.37505e+06	9.50043e+06	9.03269e+06	7.58342e+06	9.03269e+06	9.03269e+06	7.58342e+06	9.50043e+06	9.50043e+06	7.99132e+06	9.50043e+06	9.50043e+06	7.99132e+06	9.03269e+06	9.50043e+06	7.99132e+06	9.03269e+06	9.50043e+06	7.58342e+06	8.30387e+06	9.03269e+06	6.54642e+06	7.80225e+06	7.80225e+06	6.54642e+06	7.58342e+06	7.37505e+06	6.54642e+06	7.16282e+06	7.16282e+06
A0A8M9PQN9;A0A8M3AVE1;A0A8M6Z4I7;A0A8M6YVC7;A0A8M9PWV7;A0A8M6YVZ4;A0A8M6Z3V7;A0A8M9Q7V9;A0A8M9PWV4;A0A8M6YVC3;A0A8M6YXU8;A0A8M9PDY5;A0A8M6Z3V2;A0A8M6YVB9	ubr4 _882	ubiquitin protein ligase E3 component n-recognin 4 [Source:ZFIN;Acc:ZDB-GENE-090313-341]	ENSDARG00000009549	23	21352372	21451031	protein_coding	218019	159421	81804.8	241007	163703	81031.3	230561	154350	85102.5	227753	164687	80773.4	238488	160936	82203.8	248686	159244	81709.4	234439	164687	82914.8	241007	157252	81458.9	244092	163955	79717.2	241284	160936	79525.3	251544	170775	79038.4	244327	166248	84338.1	266544	164385	87923.1	268378	167949	88754	268378	170258	89682	298777	177546	92035.3
Q802W2;A0A8M3AVP0;B2GT49	aldh9a1b aldh9a1 si:ch211-284b7.5 _883	aldehyde dehydrogenase 9 family, member A1b [Source:ZFIN;Acc:ZDB-GENE-040120-5]	ENSDARG00000037061	2	6155489	6180180	protein_coding	972114	47484.4	76913.8	880056	59560.9	73105.6	821520	36917.5	95816.4	833276	49380	88754	836582	37186.9	83486.7	816738	50800.2	53216.5	854370	49508.9	88123.5	827482	41491.3	84124.7	829713	48696.9	58425.9	831261	45431.6	81583.6	803782	43368.4	67436.7	719654	46781	53811.2	741650	36958.5	60020.9	691558	40892.1	75859.3	719654	35787.4	50750.9	421444	48247.5	82559.6
A0A8M6Z0Z3;A0A8M3AVR0;A0A8M3BC88;E7FDK2	mylka _884	myosin light chain kinase b [Source:ZFIN;Acc:ZDB-GENE-041111-150]	ENSDARG00000004753	6	13224722	13265210	protein_coding	10453.5	6780.57	11651.5	11730	6826.7	12802.8	12412.7	5711.38	13427.4	14549.1	7496.65	16606.1	15851.7	7751.81	15340.3	14364.2	8400.9	17431	18101.3	10735.3	20772.2	18369.2	12265.7	23004.4	19964.3	11750.7	26135.1	20772.2	13144.2	28022.3	26034.2	14388.2	28773.2	28396	15400.4	33912	40080.4	22175.7	43725.2	43163.6	27946.5	55919.8	47535.2	30493.6	64981.6	62428.7	30969.7	68033.6
F1RD40;A0A8M3AVV8;A0A8M3BCC4;A0A8M3AVV1;A0A8M6Z803;A0A8M3B5G8;A0A8M3B2J0;A0A8M3AVV4;A0A8M3BCC8;A0A8M3B5H4;A0A8M3AVW8;A0A8M3B2J4;A0A8M3AVW2;A0A8M9Q4H8;A0A8M3BCD1;A0A8M3AVW4;A0A8M3B5H8;A0A8M3B2K0;A0A8M3AVU9	mycbp2 _885	MYC binding protein 2 [Source:ZFIN;Acc:ZDB-GENE-030616-132]	ENSDARG00000001220	9	17038154	17278623	protein_coding	110974	37546.1	22302.5	83593.8	41653.1	28282.5	76913.8	38695.1	24001	78460.5	40479.4	22200.3	100276	38484.7	24797.9	114018	37328.5	20488.2	72569.8	41122.2	21688.9	104865	49884.8	22848.9	88602.8	40391.8	20546.8	93343.3	33856.1	20042.6	113737	29203	22585.2	79977.9	33042.1	23849	139016	28558.1	12141.3	90648.6	26432.1	11562.2	73322.3	29650.6	13851.1	84433.4	31089.7	14203.9
A0A8M3AVZ0;Q6PGW8	rars2 CH73-317M8.1 zgc:63702 _886	arginyl-tRNA synthetase 2, mitochondrial (putative) [Source:ZFIN;Acc:ZDB-GENE-040426-1244]	ENSDARG00000032277	20	2662595	2696451	protein_coding	17747.2	31868.2	54162.9	18458.8	30247.2	52689.5	18740.4	32390.7	61391.9	18274.1	29447.9	54553	16747.8	31344.8	60701.2	16698	29344.9	54486.7	16814.4	33305.9	61311.2	15714	34622.7	62560.2	15664.1	27272.1	53645.1	14706.9	28927.7	54221.4	14491.9	27808	58044.9	13526.4	23788.8	59364.9	12387.4	26470	51767	11198	22450.6	48696.9	12613.8	19837	46466.2	7365.67	23602.9	43628.3
A0A8M3AW01;A0A8M3BCF6	ndufv3 _887	NADH dehydrogenase (ubiquinone) flavoprotein 3 [Source:ZFIN;Acc:ZDB-GENE-030131-6500]	ENSDARG00000090389	9	19707805	19717169	protein_coding	117551	673742	568775	114932	676445	565380	99249.5	668960	532623	104351	703615	552421	96947.1	692915	564479	100686	701271	595549	102707	681593	554543	95701.9	702244	560314	101899	712446	579820	99044.8	680205	517647	95701.9	664615	554543	94090.9	649967	535103	87607	591397	475609	85284.4	569587	460840	78882.4	556512	452794	83680.3	523794	446857
A0A8M3AW47;E7F6G9;A0A8M3AW54	uggt2 _888	UDP-glucose glycoprotein glucosyltransferase 2 [Source:ZFIN;Acc:ZDB-GENE-050517-21]	ENSDARG00000062089	9	29619686	29671668	protein_coding	118071	142101	89792.9	138686	147449	86327.2	140242	144084	93117	139571	146662	86750.8	134808	148929	96500.9	144689	148483	86142.6	125841	149768	95150.2	131919	149580	95529.4	136150	155590	104603	134808	145838	104102	119819	140574	104102	125529	139164	105827	116838	140461	113737	123929	149138	115077	123575	148585	113519	129805	154577	115077
A0A8M9PT11;A0A8M3B2V3;A0A8M9QG46;A0A8M3B5U1;A0A8M3AW86;A0A8M3BCL1;A0A8M3B2U9;A0A8M3AW82;A0A8M3BCK8;A0A8M3AW90;A0A8M9Q578;A0A8M3AW99	map2 _889	microtubule-associated protein 2 [Source:ZFIN;Acc:ZDB-GENE-041010-118]	ENSDARG00000055052	9	39073593	39183238	protein_coding	62358	205904	192319	144689	216692	192769	138179	212564	188042	135169	225689	183918	150348	214736	200027	171220	198594	185307	134089	197400	204250	156052	211140	196915	153528	207468	195377	143706	204516	186878	156052	188042	188283	138454	182771	179110	177546	168797	174596	147992	143882	165614	122474	165153	153528	139164	166675	159026
E7EYL2;A0A8M3B6Z4;A0A8M3AWC8	man2a2 _890	mannosidase, alpha, class 2A, member 2 [Source:ZFIN;Acc:ZDB-GENE-110331-1]	ENSDARG00000063101	25	8585401	8665582	protein_coding	66507.3	56689.8	45175.8	60290.3	55848.8	43368.4	59036.5	52316.8	45431.6	60495.4	53872.5	40933.6	58299.4	53931.3	42571	59036.5	52244.2	44300.3	56558.2	51098.8	40976.4	57601.9	50382.4	40849.2	59100.8	50453.6	37750.3	54060.1	46323.8	35066.5	54751.4	44247.3	34334.6	52138.9	45718.1	34765.6	53425.1	43725.2	30638.4	52016.4	45493.7	27987.6	54221.4	44764.6	28164.1	48696.9	43202.7	27560.8
A0A8M3BCR6;A0A8M9QBV3;A0A8M3AWF9	pdlim5b zgc:56116 zgc:86712 _891	PDZ and LIM domain 5b [Source:ZFIN;Acc:ZDB-GENE-040426-908]		10	1192755	1281129	protein_coding	7632.61	20258	18173.1	8153.52	18508.4	18392.6	7785.99	22000.6	19964.3	7285.6	21757.7	18125.2	5955.59	20148.8	18626.2	6636.65	19813.7	16462.7	6127.32	20042.6	16299.5	5747.51	20208.1	16322.6	6744.56	20318.7	17853.7	5172.02	18613.4	17061.9	4707.85	18392.6	16462.7	5610.59	18528.7	17747.2	5158.47	17720.9	16322.6	5727.59	17299.9	18101.3	6316.78	15686.9	17509.7	9091.75	20099.7	17509.7
Q7ZW86;A0A8M3AWJ7;A0A8M9QGH0	cwc27 sdccag10 zgc:56702 _892	CWC27 spliceosome-associated protein homolog (S. cerevisiae) [Source:ZFIN;Acc:ZDB-GENE-040426-1118]	ENSDARG00000043727	10	11439873	11543186	protein_coding	31488.9	45662.7	37423.7	32230.4	47290	36571.8	34734	46218.8	38857.3	33003.4	48247.5	38638.3	33274.7	45235.2	36281.8	34144.8	47484.4	37186.9	35413	45431.6	39198	36047	45780.5	36917.5	34506.6	46368.7	37186.9	35660	45235.2	38091.4	39026.7	44153.7	37423.7	38255.1	45870.5	37423.7	44973	43163.6	39664.6	43265.8	41491.3	37237	45493.7	45662.7	40618.9	46663	43163.6	37001.9
A0A8M3AWR6;Q503N1	lactb zgc:110419 _893	lactamase, beta [Source:ZFIN;Acc:ZDB-GENE-020111-1]	ENSDARG00000040803	25	32770665	32780947	protein_coding	151246	105985	162064	178891	101673	164687	178288	98633.9	166511	177749	98739	167572	186878	103492	170520	195115	111358	164385	185119	91936.8	163703	179549	95294.7	163703	184160	100183	165397	180820	106284	156221	184160	101200	156052	175754	99970.3	161856	188283	102926	155232	176245	106284	153332	167755	102002	144084	133009	93021.9	144479
A0A8M3B694;A0A8M9Q5U0;A0A8M3B3B6;A0A8M9Q5T8;A0A8M9QBW5;A0A8M3B3B4;F1QKW9;A0A8M3AWT2;A0A8M9PTF3;A0A8M9Q5U3;A0A8M9QKL0;A0A8M3AWV7;A0A8M9QGG0;A0A8M9PTF8;A0A8M9QBX0;A0A8M9QGF6;A0A8M9QKL4;A0A8M9QGG5;A0A8M9PTG3;A0A8M3AWV9;A0A8M9QKK5;A0A8M9QBW1;A0A8M3BD23;A0A8M9Q5T5;Q7ZVU6;A0A8M3B698	picalma picalm zgc:55615 _894	phosphatidylinositol binding clathrin assembly protein a [Source:ZFIN;Acc:ZDB-GENE-040426-761]	ENSDARG00000012866	10	29251323	29338540	protein_coding	45986.6	102002	53811.2	41491.3	101401	68632.5	38338.8	96500.9	50576.7	39383.6	98509.2	54421.6	34307.2	90043	46413.7	33981.5	91562.9	46663	29064.2	90766.5	42382	28639	88322	44564.1	27808	79262.9	40618.9	26684.5	75145.5	38134.5	23931.3	69901.3	33721	24702.5	69472.8	33856.1	21757.7	60908.4	30727.3	22556.2	60620.3	31601.6	23363.7	62560.2	29650.6	36265	67204	31448.8
A0A8M3AWW4	LOC103909927 _895		ENSDARG00000100979	KN149713.1	390	4512	protein_coding	1.83723e+06	2.31213e+06	1.45056e+06	1.73569e+06	2.87961e+06	1.48738e+06	1.92745e+06	2.58852e+06	1.75591e+06	1.53934e+06	1.18009e+06	1.01359e+06	1.35648e+06	1.60354e+06	730620	1.22621e+06	916449	476440	1.14715e+06	671321	514998	859486	644070	489211	844006	513512	370210	604601	465991	360957	514267	431138	340164	519320	376953	320923	436388	363079	300479	427566	335633	274617	408326	338664	279995	325354	341404	266544
A0A8M3AWY8;Q8UVK2	supt6h Spt6 wu:fj42h11 _896	SPT6 homolog, histone chaperone [Source:ZFIN;Acc:ZDB-GENE-030131-7949]	ENSDARG00000006524	21	25992252	26021852	protein_coding	321359	195862	141585	350963	203484	150348	343517	192769	149138	342962	202709	152363	354990	211761	152028	348894	205401	154350	380127	208926	158007	355444	204250	160268	364504	210701	164687	363079	215749	173644	353875	217476	172734	355889	218465	176601	338305	222229	188501	344014	222852	192550	351832	220848	198594	316395	229089	189532
A0A8M3AX38;E9QH84	gemin5 _897	gem (nuclear organelle) associated protein 5 [Source:ZFIN;Acc:ZDB-GENE-031112-9]	ENSDARG00000079257	21	36711584	36754890	protein_coding	614388	266544	272144	676445	257610	272144	633395	252256	267234	633395	253524	273200	617790	250645	254511	624769	252544	261535	591397	246441	259089	645492	262252	256844	627026	245537	250645	629782	245537	244954	611867	237951	238488	573486	237173	231425	535910	218237	221394	520298	210393	211140	492316	199700	205401	409567	188501	195377
A0A8M3AX62	pcyox1l _898	prenylcysteine oxidase 1 like [Source:ZFIN;Acc:ZDB-GENE-141212-302]	ENSDARG00000069003	21	41587918	41611487	protein_coding	107494	99128.6	97553.1	102765	104997	100986	110479	92147.8	104351	104997	100986	99574.3	104102	93343.3	103029	106798	89792.9	97432.5	107247	101551	100535	109431	95150.2	98954.8	101551	98509.2	96500.9	97553.1	91464.8	96500.9	98633.9	86033	91853.5	86403.9	91063	89590.7	85007.2	73802	82729.8	78370.9	71086.8	78108.6	74701.1	69472.8	70821.4	67742.2	69302.4	76279.6
A0A8M3AX96;Q4TVV3	ddx46 fb39a03 fj67d06 wu:fb39a03 wu:fj67d06 _899	DEAD (Asp-Glu-Ala-Asp) box polypeptide 46 [Source:ZFIN;Acc:ZDB-GENE-030131-667]	ENSDARG00000099458	21	45575350	45590015	protein_coding	47593.8	99970.3	106895	47414	104223	105242	45870.5	103029	110479	46951	104997	111246	46611.6	107494	118198	46566.4	104794	119273	44973	105118	110853	49627.2	111732	117668	51159.7	108651	124770	47290	112187	125983	51026.5	116838	135169	54751.4	125269	141916	49627.2	126120	148131	53425.1	128754	155421	54619.1	126120	147075	59424.1	129409	143882
A0A8M3AXA1;Q7SZC5	ndc1 tmem48 wu:fk93f04 zgc:55636 _900	NDC1 transmembrane nucleoporin [Source:ZFIN;Acc:ZDB-GENE-030131-7176]	ENSDARG00000021120	2	26921219	26934994	protein_coding	65173.7	51026.5	85640.2	62938	53901.9	81458.9	58353.6	53514.5	78963	61118	53753.2	75048.2	58732.8	54162.9	80330.8	61700.5	51630	82297.5	55445.2	54553	77421.6	57762.6	53645.1	76654.5	54350	52450.4	78108.6	49508.9	51098.8	73023.4	44300.3	47974.3	72919.5	49627.2	49083.1	71553	43725.2	49508.9	72646.4	40656.9	45925.3	66812.4	41913.9	44521.5	66812.4	45175.8	44203.5	62807.4
Q7SZY1;A0A8M3AXL2	hcfc1a fc61g09 hcfc1 im:7159458 wu:fc61g09 wu:fj40c12 zK13A21.2 zK13A21.2-001 _901	host cell factor C1a [Source:ZFIN;Acc:ZDB-GENE-030912-10]	ENSDARG00000015990	11	25198824	25223720	protein_coding	67900.5	48931	64495.8	73554.3	53108.9	59276	78609.9	51464.9	64981.6	85640.2	55573.9	64138.5	85640.2	58862.4	70427.2	95480.1	61768.9	69391.4	91063	59825.8	77519.5	94403.1	63486	78882.4	99490.4	62560.2	79977.9	116456	70736.6	90878.5	124344	75236.2	98141.1	132595	78020.1	102254	150348	90766.5	117142	142687	98739	122020	153935	102589	127044	190301	95816.4	125983
Q6PD84;A0A8M3AY21	stxbp3 fb71h06 wu:fb71h06 zgc:63761 _902	syntaxin binding protein 3 [Source:ZFIN;Acc:ZDB-GENE-040426-2833]	ENSDARG00000008142	23	1652871	1689576	protein_coding	2702.12	13851.1	28396	2010.94	14491.9	25932.2	2406.25	10181.3	26368.6	1782.49	9781.41	26544.4	2084.96	10076.1	26842.7	2010.94	11562.2	23804	2219.08	12759.5	26199.8	2383.25	14258.4	26065	1986.24	11239.1	23602.9	2297.2	9979.68	24103.5	1900.02	9677.49	22605	1650.3	10655.5	22675.9	2138.25	9904.9	20772.2	1919.79	11824.5	21486.9	2239.77	11452.9	21723.5	2168.99	10655.5	21186.3
A0A8M3AY51;A0A8M3BE25;E7FB83;A0A8M9PWX0;A0A8M3B4H1	sun1a zgc:152977 _903	zgc:152977 [Source:ZFIN;Acc:ZDB-GENE-060825-353]	ENSDARG00000077178	12	10440823	10475068	protein_coding	57229.8	37894.9	52016.4	58353.6	37844.8	53645.1	52387	34653.1	51767	54553	34390.7	48757.2	52316.8	33758.7	52515.7	53291.9	34954.3	48824.3	45662.7	31195.6	51530.4	43422.3	30418.3	46045.7	46045.7	28459	46158.8	40231.7	26667	42678.1	35500.7	26065	37894.9	35622.2	24230.9	36794.4	32876	22585.2	35413	27660.5	20286.7	32328.7	28810.1	21033.7	31312.1	29529.7	19529.7	30880.8
A0A8M3AY58;F1QZG1	myof zgc:63504 _904	myoferlin [Source:ZFIN;Acc:ZDB-GENE-040426-1138]	ENSDARG00000006112	12	10479630	10529345	protein_coding	201583	73554.3	83938	198332	73802	80945	179549	91936.8	79618.6	179974	73023.4	76363.9	183058	77018.1	81245.6	177749	74512	80175	176601	74443.7	81245.6	164255	68632.5	80598.3	163018	69555.2	82203.8	138686	60224.3	61930.8	123709	59394.5	60085.1	113150	55769.5	62135.1	109293	53514.5	63100.2	103719	51325.1	61851.3	105985	51026.5	57483	93690.6	51583.4	57762.6
A0A8M3B4J5;A0A8M3B7C6;Q5XIY7;A0A8M3AY80;A0A8M9QE65;A0A8M3BE40	osbpl7 osbpl6 wu:fu06e07 zgc:92595 _905	oxysterol binding protein-like 7 [Source:ZFIN;Acc:ZDB-GENE-041010-212]	ENSDARG00000012981	12	28658687	28680055	protein_coding	6653.71	27630	27728.9	4765.83	29769.9	27272.1	4624.49	29965.9	26432.1	5727.59	30282.4	27987.6	4797.71	32543.8	30918.9	4735.26	34427.6	30247.2	4919.65	36091.2	24430.8	5529.24	38892.5	30054	4499.28	38177.4	31162.2	4906.16	38656.5	29611.5	4355.41	37328.5	28496.6	4514.86	36571.8	28668.2	4642.36	34918	24603.4	4545.95	31945.4	22148.3	4045.81	29572	23718.3	3172.29	28239.5	23662.2
E7F811;A0A8M3AYD1;R4GEE3;A0A8M3BE68;A0A8M3AYE8	tom1l2 _906	target of myb1 like 2 membrane trafficking protein [Source:ZFIN;Acc:ZDB-GENE-061013-3]	ENSDARG00000009217	12	18260108	18286714	protein_coding	9799.43	19938.5	6885.42	11594.9	19138.4	7365.67	14012.7	18938.7	5841.59	15522.3	19063.1	5416.51	15778.9	18348.3	5903.37	15924.9	19037.5	5141.89	14590.2	19529.7	6063.61	15249.2	18586	5919.42	13386	18561.1	5596.47	11543.2	17118.5	4440.18	9202.85	18274.1	4545.95	10113.7	18369.2	4150.15	7016.03	18125.2	3892.34	6840.7	20739.8	3648.62	8080.9	22267.9	3915	7331.13	19408.6	3998.92
A0A8M3B4M9;A0A8M3AYF7;B2GRL3;Q5XJD3	fip1l1b fip1l1 wu:fd36f11 zgc:103421 _907	FIP1 like 1b (S. cerevisiae) [Source:ZFIN;Acc:ZDB-GENE-041010-138]	ENSDARG00000070431	1	13696251	13717160	protein_coding	72569.8	46323.8	84338.1	95816.4	46731.9	86235.6	95908.5	48247.5	87006.1	93465	46523.9	92349.6	105985	47076.4	91193	119273	45431.6	88602.8	93690.6	45662.7	86586.3	109293	42957.5	86750.8	107902	47414	87304.5	101789	43817.9	86142.6	115077	42957.5	87091.7	102926	44153.7	85477.8	114680	40892.1	83098.1	95056.6	39026.7	84433.4	92147.8	39567.6	80251.2	95908.5	37287.5	78785.8
A0A8M3AYH2;Q6PC40	cdc123 c10orf7 zgc:73119 _908	cell division cycle 123 homolog (S. cerevisiae) [Source:ZFIN;Acc:ZDB-GENE-040426-1680]	ENSDARG00000075025	4	7867568	7875063	protein_coding	13552.7	15862.5	16484.5	12996.2	13965	16814.4	12779.3	14878.8	18486	13506.3	13713.8	17531.7	11807.8	14789.9	16322.6	12719.8	15686.9	18012.8	13936.7	13965	15899.4	13526.4	15232.2	16632	12481.5	14827.5	16311.1	12592.2	15249.2	16234.5	10634.2	14694.5	15575.7	10517.4	14170.5	17061.9	9886.11	14524.3	17442.1	11118	12481.5	15249.2	10076.1	11259.5	14789.9	10095.5	11361.2	14789.9
A0A8M3AZ45;B8A5G9;A0A8M3B822	trmt5 TRM5 TRMT5 wu:fi28b08 _909	TRM5 tRNA methyltransferase 5 homolog (S. cerevisiae) [Source:ZFIN;Acc:ZDB-GENE-030131-5978]	ENSDARG00000069278	13	31551538	31557475	protein_coding	75698.2	31050.6	42004	81709.4	33669.9	43202.7	75859.3	34108.1	47076.4	79618.6	36000	47149.7	83210.7	37371.3	46523.9	85772.1	36706.1	49083.1	75382	37287.5	51837.2	76279.6	39240.9	49688.8	90043	37936	54486.7	96947.1	39923.1	50915.8	94497.3	41913.9	52808.5	100852	44300.3	54553	101298	46218.8	49829.2	100183	47712.3	51380.3	96383.3	47149.7	61176.5	118558	46663	60142.4
B8A5L1;A0A8M3AZ49	ecpas kiaa0368 _910	si:dkey-245p14.7 [Source:ZFIN;Acc:ZDB-GENE-061207-66]	ENSDARG00000061952	1	18869815	18906338	protein_coding	157627	135798	67360.4	153332	136150	69067.1	152205	122616	64282.1	150348	137834	68976	155590	121129	67810.2	149768	131422	68402	153528	138007	64726.8	160268	128754	68545.6	157799	143479	68033.6	161385	137834	66076.9	153935	133771	65396.3	143071	139726	66742.1	148483	134296	65474.7	148853	140461	67663.5	165397	142875	76470.9	149580	134640	74369.2
A0A8M3AZ51;A5WVT4	si:ch211-71m22.1 _911	si:ch211-71m22.1 [Source:ZFIN;Acc:ZDB-GENE-070705-193]	ENSDARG00000058638	2	8788948	8813670	protein_coding	37673	23849	6347.92	34622.7	20772.2	6077.08	37237	21278.9	6347.92	33174.8	21688.9	4936.3	33758.7	18380.9	5416.51	33627.9	17376.8	4499.28	33133.1	20099.7	5643.51	31414.2	18040.7	4085.43	30211.2	19017.9	4657.64	30690	18508.4	4213.77	31089.7	15778.9	2955.03	25994	16606.1	2730.97	26333.4	14941.8	2320.66	23396.9	14524.3	1334.52	23881.3	13506.3	1544.61	14072.1	12141.3	1278.92
A0A8M3AZG3;Q7ZUT5	arpp19b Arpp19 zgc:56183 _912	cAMP-regulated phosphoprotein 19b [Source:ZFIN;Acc:ZDB-GENE-040426-930]	ENSDARG00000039880	25	7478821	7539516	protein_coding	450328	656454	702244	421988	692915	764463	456421	694494	685248	411729	758649	719654	370640	696763	727463	439799	762955	702244	418787	686550	749883	456421	712446	682684	467503	767411	711123	355444	695742	638597	324820	628369	611867	343517	593282	542967	293980	509429	532623	244797	508654	490794	242796	490077	441066	295336	423202	377950
A0A8M3B020	eif4g1a CH73-211A15.2 wu:fb50a05 wu:fc60b06 zgc:158450 _913	eukaryotic translation initiation factor 4 gamma, 1a [Source:ZFIN;Acc:ZDB-GENE-070112-702]	ENSDARG00000006200	2	17130062	17170539	protein_coding	1.39683e+06	1.25084e+06	1.22859e+06	1.4464e+06	1.28509e+06	1.25084e+06	1.42968e+06	1.25463e+06	1.3175e+06	1.45056e+06	1.32085e+06	1.35648e+06	1.47029e+06	1.30051e+06	1.3049e+06	1.43346e+06	1.32933e+06	1.24454e+06	1.40034e+06	1.35346e+06	1.31191e+06	1.47886e+06	1.42968e+06	1.33959e+06	1.41966e+06	1.34998e+06	1.26104e+06	1.49108e+06	1.37309e+06	1.43346e+06	1.61343e+06	1.43346e+06	1.43771e+06	1.65892e+06	1.43771e+06	1.4409e+06	1.85135e+06	1.48153e+06	1.5206e+06	1.80175e+06	1.4409e+06	1.55747e+06	1.77957e+06	1.5206e+06	1.547e+06	2.00031e+06	1.53582e+06	1.5542e+06
A0A8M3B021;E7F2X0;A0A8M3ASW5;A0A8M3B2Z4	clip1a _914	CAP-GLY domain containing linker protein 1a [Source:ZFIN;Acc:ZDB-GENE-060526-282]	ENSDARG00000078722	5	66509734	66571931	protein_coding	1.15305e+06	1.08591e+06	1.05892e+06	1.19141e+06	1.06798e+06	1.02883e+06	1.1179e+06	1.05403e+06	1.01806e+06	1.08831e+06	1.07749e+06	1.05892e+06	1.09635e+06	1.0521e+06	1.0521e+06	1.07068e+06	1.1022e+06	1.05892e+06	1.05403e+06	1.04949e+06	1.0562e+06	1.09076e+06	1.11252e+06	1.04949e+06	1.07068e+06	1.1389e+06	1.08831e+06	1.05403e+06	1.04089e+06	1.03128e+06	1.04089e+06	980821	1.02224e+06	1.01359e+06	982487	988663	901282	889004	892477	808666	841208	847547	818407	818407	780478	670307	751479	808666
A0A8M3B036	LOC100537840 _915	E3 ubiquitin-protein ligase rnf213-alpha-like		Unplaced Scaffold	11679	23704	protein_coding	14941.8	3673.69	6033.94	11963.1	3514.02	5482.43	11632	3441.36	6445.87	10828.4	3093.67	6049.33	9961.4	3561.69	6084.75	9842.71	3561.69	5324.49	9421.55	3399.04	5392.42	8647.4	3703.6	5449.86	9718.83	3009.01	5141.89	9576.86	2636.56	5274.91	8131.75	2852.29	4998.22	7785.99	2575.93	5029.85	5747.51	2852.29	3915	6143.67	2614.15	3360.26	6110.64	2552.48	3535.65	5643.51	3607.64	3546.7
A0A8M3B088;F1QQN9	septin2 nedd5 sept2 wu:fb52g01 wu:fb99a01 _916	septin 2 [Source:ZFIN;Acc:ZDB-GENE-030131-911]	ENSDARG00000027590	2	22936488	22959715	protein_coding	206189	322428	255890	204787	328053	256458	199175	333598	265478	197032	336722	264434	199452	340164	266544	205658	351368	264042	206714	355889	281654	215344	371159	286035	212285	362090	278013	216942	388502	305646	231425	406537	306349	242796	431832	326670	254183	441066	338305	276536	445039	354457	259450	469742	351368	299140	486304	365551
A0A8M3B0N0	zgc:165453 _917		ENSDARG00000078183	3	3667294	3683393	protein_coding	5.25769e+06	450328	622099	5.35351e+06	565380	622099	3.92199e+06	516661	714028	4.14888e+06	241845	389530	5.54064e+06	300035	292107	3.82064e+06	193253	208692	5.35351e+06	158007	222852	3.45314e+06	139164	198594	5.45477e+06	136478	185119	3.15636e+06	110853	164687	2.83711e+06	104603	160696	3.19969e+06	100054	153332	2.72246e+06	100390	145838	2.56759e+06	93523.4	133771	2.27559e+06	93216.3	125080	823005	86548.2	125080
A0A8M3B0U8	cnp _918	2',3'-cyclic nucleotide 3' phosphodiesterase [Source:ZFIN;Acc:ZDB-GENE-030521-29]	ENSDARG00000070822	3	17783392	17794555	protein_coding	2.41789e+06	2.2379e+06	1.80739e+06	2.51957e+06	2.14245e+06	1.90029e+06	2.66168e+06	2.24652e+06	1.85753e+06	2.49445e+06	2.19422e+06	1.90029e+06	2.55512e+06	2.22229e+06	1.8126e+06	2.45408e+06	2.43081e+06	1.86356e+06	2.56759e+06	2.21362e+06	1.85753e+06	2.53011e+06	2.30372e+06	1.86356e+06	2.54417e+06	2.29389e+06	1.86356e+06	2.3854e+06	2.18619e+06	1.85753e+06	2.33144e+06	2.22229e+06	1.75591e+06	2.17629e+06	2.10591e+06	1.66991e+06	1.9689e+06	2.09939e+06	1.55086e+06	2.21362e+06	1.97709e+06	1.47029e+06	1.79036e+06	1.88648e+06	1.40691e+06	1.58425e+06	1.67458e+06	1.40974e+06
A0A8M9Q474;A0A8M3B0Y8;F1QUS9;A0A8M3B8A7;I3ISS5;A0A8M3AQW7	usp7 _919	ubiquitin specific peptidase 7 (herpes virus-associated) [Source:ZFIN;Acc:ZDB-GENE-030131-3656]	ENSDARG00000073710	3	27475663	27509981	protein_coding	576402	668960	724577	660861	667424	719654	623429	690244	762955	627026	677512	751479	623429	714028	788891	625871	694494	767411	569587	691558	770302	609228	727463	796813	648660	711123	792453	681593	712446	829713	702244	749883	857991	700283	741650	877980	714028	755538	894244	677512	758649	897686	680205	772737	919643	702244	783363	921684
Q6P0T3;A0A8M3B100;Q7ZUB9;A0A8M3B3D8	znf207a wu:fa03f07 wu:fb51h09 zgc:77832 znf207 _920	zinc finger protein 207, a [Source:ZFIN;Acc:ZDB-GENE-040426-2273]	ENSDARG00000015538	3	34104499	34115517	protein_coding	7348.83	70993.6	75145.5	6811.02	64726.8	73408.4	6110.64	71086.8	74369.2	6526.77	71237.4	69765.3	7188.93	69901.3	79717.2	6347.92	69765.3	77819.7	6198.68	76561.8	76470.9	6271.1	72409.4	79977.9	5782.62	70907	79153.9	6018.01	73023.4	77928.3	6421.64	72020.1	83314.9	6033.94	73492	86510.1	5449.86	83859.7	91193	4983.79	82203.8	94697.7	5190.52	80816.5	89590.7	5355.59	76561.8	90043
A0A8M6YZ97;A0A8M3B168	card11 _921	caspase recruitment domain family, member 11 [Source:ZFIN;Acc:ZDB-GENE-100219-1]	ENSDARG00000052741	3	41416824	41490201	protein_coding	125529	119922	5141.89	34427.6	60142.4	5461.14	35066.5	54806.8	5482.43	29965.9	31838.5	4133.78	27630	36000	5158.47	28164.1	39706.1	4452.18	71237.4	159868	4287.7	59164.5	137834	4499.28	35138.2	61311.2	3734.13	28849.2	40849.2	4183.29	25353.1	28496.6	3703.6	27987.6	35872.5	3454.09	24918	33627.9	3874.63	28059.1	51966.7	3915	26065	32448.5	3622.86	23218	22200.3	3947.24
A0A8M3B1A5;Q6NUZ2	ttyh2l ttyh2 wu:fi03f07 zgc:85736 _922	tweety homolog 2, like [Source:ZFIN;Acc:ZDB-GENE-040426-2394]	ENSDARG00000010727	3	51309032	51403059	protein_coding	21972	45235.2	22148.3	23931.3	44521.5	22148.3	22175.7	43517	20859	22872.4	44355	19726	21427.9	43319.8	22302.5	25305.5	41072.4	22302.5	21065.1	41549.1	19457.6	20371.4	39970.8	19553.6	23004.4	47149.7	22331.8	22355.5	43872.3	19037.5	20488.2	43517	19911.1	20725.1	46611.6	19329.2	19435.5	52638.2	17771.5	15593.6	50048.8	15778.9	15550.4	50382.4	16438.9	11153.4	46368.7	15952.8
A0A8M3B1J4	ube2o _923	ubiquitin conjugating enzyme E2 O [Source:HGNC Symbol;Acc:HGNC:29554]	ENSDARG00000100674	16	16050026	16097995	protein_coding	37488	37469.6	25649.9	33042.1	35872.5	24230.9	30969.7	31520.6	22090.9	28639	29032.4	20739.8	26295.7	25138.8	19408.6	26240.5	23631.2	19085.5	22175.7	22762.4	16129.2	22267.9	22382.8	15450.1	21785.6	20913.5	14466.2	21365.9	20148.8	13762.3	24131.4	19329.2	13098.3	19964.3	18348.3	13666.2	22529.2	17853.7	12077.2	20739.8	16504.9	11730	21278.9	17225.8	11543.2	19063.1	16055.8	10277.5
A0A8M3B1N5	stk31 _924		ENSDARG00000056339	16	21686384	21723362	protein_coding	15831.8	48580.7	30918.9	14147.4	53901.9	30211.2	12859.3	47829.7	29810.6	14237.2	52450.4	29203	14732.5	44153.7	27630	15076.2	48183.7	28668.2	12523.3	46900.2	28773.2	14827.5	52749.8	29650.6	14313.7	49265.6	26397	14888.2	47974.3	26842.7	13079.8	43319.8	25829.2	12095.5	43202.7	23718.3	11689.1	36917.5	20286.7	12459.4	37142.8	21570.5	10918.2	32250	20233.3	13016.3	33912	19258
B1PS59;A0A8M3B256;A0A8M6Z8S9;A0A8M6Z2Y5;A0A8M9PY51;B1PS58;E7FFZ5;A0A8M1N9U9;A0A8M3AK78	smad4a madh4 smad4 zmp:0000000768 _925	SMAD family member 4 [Source:HGNC Symbol;Acc:HGNC:6770]	ENSDARG00000075226	10	572970	730884	protein_coding	10354	2730.97	1453.77	13036.6	2219.08	1314.78	10679.4	1929.48	1485.18	11198	1998.07	1589.95	11632	1890.29	1419.05	11452.9	2095.09	1772.55	11073.8	2120.56	1650.3	10716.4	2108.94	1443.81	12503.4	2259.76	1614.83	10918.2	2010.94	1703.67	11689.1	2128.5	1505.8	12973.3	2284.69	1505.8	13016.3	2406.25	1388.19	13552.7	2770.23	1303.14	13539.5	2284.69	1614.83	15471.8	2589.13	1693.23
A0A8M3B289;E9QBC8;A0A8M9Q3Z9	taok3a _926	TAO kinase 3a [Source:ZFIN;Acc:ZDB-GENE-100921-50]	ENSDARG00000060751	5	14859978	14993966	protein_coding	13274.6	6334.7	12759.5	16033.5	6421.64	11824.5	13794.3	7596.59	11730	14012.7	7125.38	12095.5	13098.3	6347.92	13464.4	14659.8	18987.3	12307.1	14706.9	5564.97	10453.5	14258.4	5498.69	12996.2	14897.6	6288.65	14170.5	14388.2	6033.94	12346.2	13345.7	5782.62	11940.5	10655.5	5529.24	15186.9	10596.3	4287.7	15119	10259.3	3172.29	10023.1	10188.8	3932.82	12544.7	7901.1	3819.26	9401.19
A0A8M3B2A7;Q6PBM7	fam76b fa11h02 wu:fa11h02 zgc:73333 _927	family with sequence similarity 76, member B [Source:ZFIN;Acc:ZDB-GENE-030131-6955]	ENSDARG00000012432	5	23081415	23092539	protein_coding	38091.4	6852.98	4116.91	28738.2	7225.39	4045.81	29691.4	7901.1	4797.71	31378.8	8508.87	4831.87	31178.9	11013.4	5015.82	34108.1	10580.3	5029.85	30969.7	9742.48	5747.51	33427.5	11863.3	6763.32	34696	11282	6867.99	44564.1	14012.7	8798.07	42811.5	16299.5	9930.51	52689.5	16632	9401.19	47829.7	15714	9961.4	46368.7	18040.7	12307.1	49751.7	16344.6	11301.9	65173.7	18795.8	11322.6
A0A8M3B2G8;B0S602	fn1a fb80d10 Fn fn1 fn2 wu:fb80d10 _928	fibronectin 1a [Source:ZFIN;Acc:ZDB-GENE-000426-1]	ENSDARG00000019815	9	15391097	15453436	protein_coding	150780	132136	90303.6	163273	131173	81245.6	174803	135973	84236.3	183918	139726	85772.1	164687	141095	90648.6	187828	140775	89088.3	167151	131422	83314.9	172069	125983	86142.6	169020	133174	90526.5	177296	142875	89184.3	219900	176323	129561	341404	260998	179287	432614	362603	290344	484153	431138	314317	540637	428977	316028	478655	399688	308495
A0A8M3B2I7;A1L248	surf1 im:6898613 zgc:158646 _929	surfeit 1 [Source:ZFIN;Acc:ZDB-GENE-041108-2]	ENSDARG00000003592	5	32680952	32683565	protein_coding	2770.23	3454.09	20572.6	3915	3275.91	18893.8	2249.44	3765.73	19837	1793.55	3520.98	19610.3	2206.1	4014.23	19435.5	2138.25	3480.64	19258	2852.29	2516.56	18561.1	2229.39	3160.31	16299.5	2345.82	3106.5	18415.8	1532.96	2797.43	16871.4	2702.12	2994.52	18486	1962.91	3386.95	15924.9	1911.9	3199.8	16747.8	1793.55	2955.03	15841.7	1638.91	2501.36	15756.5	1569.65	2206.1	14941.8
A0A8M3B2L3;Q802D3	xpo4 fc26b07 wu:fc26b07 wu:fi43b10 zgc:55678 _930	exportin 4 [Source:ZFIN;Acc:ZDB-GENE-030131-3062]	ENSDARG00000010281	9	21496031	21546972	protein_coding	56508.5	30459.3	32876	54060.1	29611.5	34108.1	50699.7	27383.9	33942	53391.8	28810.1	31838.5	48999.3	29344.9	30350.4	52749.8	31124.3	28199.1	40231.7	32709.9	32412.4	43872.3	34263.9	30880.8	46842.1	31195.6	29890.5	48054.2	29724.3	30007.4	42722.9	31868.2	28810.1	51837.2	34954.3	28968.2	45870.5	35547.7	28595.4	40030.5	35547.7	27420.3	48507	35362	26432.1	60290.3	33474.9	28022.3
A0A8M3B2Q5;B0S6P6;A0A8M6Z8G4;A0A8M6Z099;A0A8M2BF62;A0A8M9QJS4;A0A8M9QAW2;A0A8M9Q4N8;A0A8M9QFJ0;A0A8M9QJR9;A0A8M9Q4N5;A0A8M9PS93;A0A8M9QFI7;A0A8M2BF54;A0A8M9QFJ5;A0A8M9QAW0	ddx3xa ddx3 ddx3a fb74g09 wu:fb74g09 zgc:158804 _931	DEAD (Asp-Glu-Ala-Asp) box helicase 3a [Source:ZFIN;Acc:ZDB-GENE-030131-1565]	ENSDARG00000020573	9	33523731	33543992	protein_coding	144892	136320	199452	153143	139571	222852	170258	138007	238893	162064	143071	233641	188042	140242	225689	173886	147612	216386	220212	147830	242796	209454	158626	238170	192550	139875	222229	200281	143071	240443	201583	135373	216073	182091	133174	208926	176858	115488	187089	158240	115213	176601	152363	104474	168375	166248	106895	170998
A0A8M3B2Y9	si:ch73-90k17.1 _932	si:ch73-90k17.1 [Source:ZFIN;Acc:ZDB-GENE-090312-218]	ENSDARG00000095463	1	44624268	44628331	protein_coding	632207	829713	1.13111e+06	581025	852947	1.09939e+06	629782	833276	1.09939e+06	594481	849302	1.08591e+06	638597	808666	1.0562e+06	563445	798607	1.03383e+06	692915	788891	1.06345e+06	610504	696763	962642	570314	764463	932512	532623	682684	889004	487638	638597	783363	431832	573486	692915	323404	559339	714028	355444	537825	628369	297463	488516	645492	293980	518535	611867
F1RD00;F1Q9V1;A0A8M3B366;Q7ZW98;Q6NWK2	ap2m1b ap2m1 zgc:56643 _933	adaptor-related protein complex 2, mu 1 subunit, b [Source:ZFIN;Acc:ZDB-GENE-040426-1103]	ENSDARG00000033899	18	45957024	45985719	protein_coding	613033	465627	481739	613033	468897	486882	581025	434473	495402	577484	450328	494759	566722	448857	478655	584864	448196	471275	552421	472097	494759	575470	448196	464579	553605	459398	480907	552421	446857	473502	539559	423793	443199	550054	418787	444412	518535	404480	428323	522135	385729	422576	508654	384640	426821	482461	376953	427566
A0A8M3B3J4	gtpbp6 _934	GTP binding protein 6 (putative) [Source:ZFIN;Acc:ZDB-GENE-031118-62]	ENSDARG00000061091	6	37463895	37477016	protein_coding	172331	39923.1	80679.5	181362	40479.4	77519.5	173886	39240.9	74778.3	172331	41440.9	81136.3	167572	37237	78108.6	176023	34653.1	77242	176245	35362	81458.9	174803	34918	73105.6	172969	36755.7	77928.3	156784	35138.2	71086.8	151246	31601.6	67546.6	141429	33912	66507.3	139373	28239.5	65694.1	134640	26917.3	60966.9	130368	28423.7	58353.6	89274.6	27660.5	57874.2
A0A8M9PN42;A0A8M3B3Q2;Q6P0F1;Q7ZVY3	nfyc fb98f01 wu:fb98f01 zgc:55514 _935	nuclear transcription factor Y, gamma [Source:ZFIN;Acc:ZDB-GENE-030131-2165]	ENSDARG00000070151	19	42486675	42549522	protein_coding	14590.2	68340.4	22267.9	16652.6	76561.8	24639.3	16652.6	78706.5	22705	20884	80859.6	23519.1	18125.2	73802	24069.6	19277.5	73174.3	22937.4	19911.1	73883.1	25399	21723.5	77330.9	28059.1	20949.2	82559.6	26295.7	24230.9	94601.3	27843.3	23004.4	97432.5	26544.4	29724.3	105486	27768.8	29965.9	101551	33003.4	33912	103492	34992.4	29417.7	108393	40520.9	45493.7	117551	40427.5
A0A8M3B448;A0A8M9PNW3;Q5U3U9	nap1l4b zgc:101613 _936	nucleosome assembly protein 1-like 4b [Source:ZFIN;Acc:ZDB-GENE-041114-168]	ENSDARG00000068868	7	31504905	31523744	protein_coding	209199	137103	275728	199700	137834	278549	213180	141266	268766	211446	124024	264765	212021	135631	276123	199175	143706	268907	202709	134089	272851	208206	135973	269570	199175	129561	261535	203262	124770	263397	196130	127638	262252	181039	125983	260448	166511	133009	264434	164385	118198	251544	159655	105486	227480	118071	98381.7	219616
E7F0R9;A0A8M3B4C3	sin3ab _937	SIN3 transcription regulator family member Ab [Source:ZFIN;Acc:ZDB-GENE-030131-2066]	ENSDARG00000059812	7	48074496	48123446	protein_coding	169765	29242.3	113874	273200	26267.1	117142	233329	34390.7	170258	247078	22585.2	172969	259450	22175.7	157252	232553	30282.4	153528	243482	26267.1	217061	257610	31378.8	187089	247969	28773.2	163955	224666	28423.7	166248	218798	27305.9	131779	213180	25104.2	134089	224036	28968.2	114142	184820	30847.5	158240	202397	27420.3	136320	145684	31634.9	157252
A0A8M3B4F6;Q7SY48	heatr1 BAP28 BAP28-like fi69e12 flj10359 wu:fi69e12 zC146F4.2 zgc:63510 _938	HEAT repeat containing 1 [Source:ZFIN;Acc:ZDB-GENE-030131-6378]	ENSDARG00000099742	12	9582066	9662762	protein_coding	49938.3	33474.9	17177.6	46413.7	34832	15756.5	51837.2	38805.6	14682.1	49265.6	40568	13016.3	46413.7	41029.2	13098.3	51026.5	40976.4	12675.2	42474.4	42158.3	13506.3	46811.6	43725.2	13345.7	49508.9	43265.8	13804.3	60908.4	49148.7	13298	69067.1	54686.6	15714	84523.2	54905.5	18274.1	89929.6	64981.6	19713.6	88501.5	71480.7	21456.9	88123.5	68897.4	22267.9	104997	72498.3	20658.4
A0A8M3B4G5;Q5U3U0	phyhd1 zgc:101639 _939	phytanoyl-CoA dioxygenase domain containing 1 [Source:ZFIN;Acc:ZDB-GENE-041114-159]	ENSDARG00000029905	21	4344394	4360515	protein_coding	21839.4	27530.2	18101.3	21033.7	29136.7	18348.3	17606.5	27491	19610.3	17874.8	26104	17979.8	19887.6	26737.6	19769	17405.3	28130.9	18866.8	24001	26972.3	19685.3	18893.8	25994	20233.3	18795.8	26135.1	17771.5	16322.6	27338.7	20687.6	16698	25271.9	18040.7	15038.2	25798.8	17276.3	15492.9	22910.7	16796.7	17061.9	19964.3	16579.9	15232.2	19813.7	15924.9	13427.4	21486.9	16484.5
A4IGC8;A0A8M3B4R7	aldh18a1 cb842 cb899 pycs sb:cb881 wu:fa91f10 wu:fi05f11 wu:fi17d12 _940	aldehyde dehydrogenase 18 family, member A1 [Source:ZFIN;Acc:ZDB-GENE-030131-5602]	ENSDARG00000099579	12	30674010	30694031	protein_coding	4.98743e+06	4.66156e+06	5.54064e+06	4.82879e+06	4.82879e+06	6.07875e+06	5.45477e+06	5.06225e+06	5.94512e+06	5.54064e+06	5.25769e+06	6.37803e+06	4.98743e+06	5.25769e+06	6.54642e+06	5.45477e+06	5.25769e+06	6.54642e+06	4.74843e+06	5.35351e+06	6.54642e+06	5.64686e+06	5.35351e+06	6.21425e+06	5.54064e+06	5.45477e+06	6.79518e+06	5.64686e+06	5.45477e+06	6.79518e+06	5.54064e+06	5.54064e+06	6.79518e+06	5.45477e+06	5.45477e+06	6.79518e+06	4.98743e+06	5.15687e+06	6.54642e+06	4.89057e+06	5.15687e+06	6.07875e+06	4.89057e+06	4.89057e+06	5.80904e+06	3.47614e+06	4.51712e+06	5.15687e+06
A0A8M3B525	brcc3 _941	BRCA1/BRCA2-containing complex, subunit 3 [Source:ZFIN;Acc:ZDB-GENE-100215-1]	ENSDARG00000098242	21	44552678	44561639	protein_coding	4482.39	12412.7	7156.99	3373.31	12698.5	7225.39	3343.01	11670.1	7733.72	3576.38	10095.5	7029.25	2852.29	9307.17	8312.34	2887.97	10757	6476.02	3687.04	11863.3	7868.13	2527.98	11940.5	7649.23	2730.97	9401.19	6198.68	3093.67	9129.04	6913.04	2770.23	8915.11	7256.42	3106.5	9202.85	6885.42	3106.5	8153.52	7877.85	3252.01	7785.99	7613.6	2917.89	8064.4	7016.03	2980.66	8050.17	7496.65
A0A8M3B557;A7MBY6;A0A8M9PRW3	cept1b cept1 CH1073-272H17.1 zgc:171762 _942	choline/ethanolamine phosphotransferase 1b [Source:ZFIN;Acc:ZDB-GENE-071004-33]	ENSDARG00000021177	22	852460	864827	protein_coding	22556.2	6180.02	19837	25631	9471.31	19457.6	19037.5	6867.99	16961.4	21907.1	9860.61	19214.5	18586	6390.39	17661.9	19583.2	7632.61	17979.8	19159.5	5871.25	16105.8	19063.1	8893.44	17177.6	18274.1	7381.58	18713.6	18962.8	6166.15	15492.9	15899.4	5610.59	14491.9	13274.6	7448.18	15095.3	14856.3	6913.04	14193.4	12592.2	5512.19	12077.2	11396.1	5309	12077.2	9961.4	5627.45	12169.3
A0A8M3B5C8;Q803W1	scrn3 wu:fd60b06 zgc:55430 _943	secernin 3 [Source:ZFIN;Acc:ZDB-GENE-030131-4783]	ENSDARG00000016611	9	2510386	2522677	protein_coding	55573.9	60085.1	26814.3	54553	56056.6	25499.9	50048.8	62502.2	26737.6	47224.2	57952	25901.1	53216.5	62654.2	27089.6	50513.6	58500.1	25932.2	53108.9	57174	23904.3	47149.7	60620.3	25598.6	49265.6	54853.7	25020.4	46045.7	53050.5	23718.3	43573.3	53358.6	21937.5	41168.2	50257.2	24565.6	41863.7	49627.2	21278.9	40702.6	45870.5	19017.9	40180.3	42252.3	20825	34180.5	42620.2	19037.5
A0A8M3B5E8	LOC564755 _944	zgc:113984 [Source:ZFIN;Acc:ZDB-GENE-050626-82]	ENSDARG00000094616	9	8412495	8415105	protein_coding	247320	352853	157627	154133	289804	94911.1	142687	156052	89184.3	108651	149987	75452.2	92549.7	136987	71397.5	92601	136987	69302.4	90264.6	135973	67436.7	86235.6	133362	65256.2	78963	130676	64844.8	76654.5	129963	63904.3	72646.4	117425	61490.9	75698.2	123443	66389.3	80945	111246	55991.4	73948.3	115488	53872.5	73621	113641	59758.7	47829.7	102926	57952
Q1RLV7;A0A8M3B5S9	ccdc93 zgc:136790 _945	coiled-coil domain containing 93 [Source:ZFIN;Acc:ZDB-GENE-060421-8315]	ENSDARG00000040678	9	38543657	38558343	protein_coding	61595.7	7596.59	26240.5	69472.8	9043.59	27696.5	59635	7938.87	31727.7	71553	6885.42	28668.2	64790.8	9637.66	27987.6	69765.3	7768.73	28558.1	53697.8	7399.32	29487.4	65121	7584.73	29273.7	65780.1	8050.17	26104	60020.9	6526.77	28059.1	56386.9	7716.52	25994	55695.2	7413.09	25567.7	48757.2	8557.83	24991.3	51220.7	7682.11	26267.1	51705.3	7803.03	25798.8	44865.8	7413.09	25366.7
A0A8M3B5Y4;E7EYR3;A0A8M3BCR2	ttc3 _946	tetratricopeptide repeat domain 3 [Source:ZFIN;Acc:ZDB-GENE-090313-3]	ENSDARG00000086075	10	81893	108953	protein_coding	14364.2	7785.99	5551.04	13713.8	7815.77	4983.79	12838.8	8382.94	5823.64	13079.8	8743.55	5596.47	14214.4	6780.57	5238.29	14549.1	7785.99	6127.32	13486.9	8294.84	6033.94	12523.3	8115.02	4765.83	13355.7	10241.3	5190.52	11689.1	7475.17	4831.87	10828.4	7143.45	5141.89	11340.6	6826.7	4463.65	11118	7413.09	4735.26	11689.1	7596.59	4797.71	13165.4	7534.86	4869.53	13255.7	7016.03	4150.15
A0A8M3B6F5	si:ch73-217n20.1 _947	si:ch73-217n20.1 [Source:ZFIN;Acc:ZDB-GENE-110411-232]	ENSDARG00000091584	23	42844195	42859783	protein_coding	335633	490077	403998	296765	457213	385244	345735	477025	382585	344014	495402	385244	309564	426821	398281	332488	452794	391551	301814	461591	375947	306755	441066	350963	297188	456421	372502	271471	409567	315506	259089	365551	294903	270025	366010	288577	226289	320923	285082	217774	317846	263704	208439	300851	246441	157799	290814	239205
A0A8M3B710;F1QGD9	trmt1 _948	tRNA methyltransferase 1 [Source:ZFIN;Acc:ZDB-GENE-060810-40]	ENSDARG00000010978	11	30972941	30995296	protein_coding	13827.3	12207.3	8330.34	15164.7	12927.9	8775.38	14524.3	12951.4	9323.35	14491.9	12481.5	8597.31	15976.5	11689.1	9246.21	15095.3	11176.3	9621.52	16796.7	12592.2	9576.86	16344.6	13122	9513.53	17874.8	13965	9781.41	20488.2	12927.9	11259.5	18987.3	12523.3	9129.04	20795	13464.4	9979.68	21512.4	13098.3	10735.3	21972	13236	10315	22355.5	14411.7	10884.3	24773	13936.7	10336.5
A0A8M3B738;A0A8M3BDW0;A0A8M3AXY2;A0A8M9QM51	kcnab2a _949	potassium voltage-gated channel, shaker-related subfamily, beta member 2 a [Source:ZFIN;Acc:ZDB-GENE-140515-2]	ENSDARG00000087247	11	40864061	41087770	protein_coding	5238.29	2439.92	1650.3	4355.41	2673.95	1192.71	4657.64	2148.75	1078.91	4514.86	2943.33	1169.15	4463.65	2439.92	1544.61	5355.59	2206.1	1203.89	4379.95	2193.88	1600.08	4577.99	2345.82	1772.55	4368.45	2383.25	1334.52	3892.34	2084.96	1532.96	5274.91	2138.25	909.663	3607.64	2148.75	1388.19	3634.92	1660.37	1240.97	3915	1670.96	1485.18	3507.08	1703.67	1600.08	2439.92	1650.3	1314.78
A0A8M3B7A6;X1WCE5;A0A8M6YW39	man2c1 _950	mannosidase, alpha, class 2C, member 1 [Source:ZFIN;Acc:ZDB-GENE-101103-4]	ENSDARG00000079835	25	26367968	26381307	protein_coding	99713.9	140060	101401	99128.6	142314	104102	91407.8	134974	101401	96383.3	146255	106648	97432.5	132661	97553.1	87091.7	133362	101899	99490.4	141772	98013.1	96383.3	138686	95294.7	94178	139164	94497.3	88212.8	134640	99369.8	90878.5	132191	89475.7	87799.7	131422	92549.7	75452.2	120794	84902.9	79153.9	117017	83486.7	75529.7	115488	86235.6	68806.3	113270	87502.5
A0A8M3B7U7	LOC103910098 _951	complement C1q-like protein 3		2	37964718	37967102	protein_coding	173886	366528	383203	163483	329397	368071	151064	382139	342437	167755	302223	302223	164126	395903	389040	168604	336161	354990	176858	331398	352320	147992	356792	381655	160268	289012	364026	151246	320519	345098	145065	334675	363079	149388	283205	379546	131044	333598	369655	114680	283918	319118	127502	299140	349382	57018.4	266544	289012
A0A8M9P3F8;Q08BZ5;A8KBI4;A0A8M3B812;A0A8M3B0L8	LOC100007703 zgc:153921 _952	zgc:153921 [Source:ZFIN;Acc:ZDB-GENE-060929-816]	ENSDARG00000038405	3	1236918	1293074	protein_coding	26601.1	5610.59	6840.7	28423.7	4463.65	5372.83	20099.7	4784.12	4657.64	16344.6	3858.64	3426.98	18173.1	3806.1	2476.58	15017.2	3703.6	2563.26	23396.9	2994.52	2332.35	18303.6	3311.4	2852.29	13208.9	2876.87	1739.54	12018.5	3373.31	2120.56	12346.2	3336.61	1911.9	10775.2	3106.5	1344.57	9677.49	2589.13	1203.89	10560.1	2464.38	1256.55	7733.72	2358.43	1986.24	11059.1	2383.25	1463.49
A0A8M3B826;B0V0U4	galnt2 im:7140357 si:dkey-162b3.1 _953	UDP-N-acetyl-alpha-D-galactosamine:polypeptide N-acetylgalactosaminyltransferase 2 [Source:ZFIN;Acc:ZDB-GENE-041111-110]	ENSDARG00000003829	13	23938127	24088345	protein_coding	284238	375947	276123	278013	381060	284238	268378	372502	282064	262614	384195	284661	267656	376953	259089	245878	376953	265478	264434	363611	270440	265130	359392	257254	237951	341892	244639	212021	332488	227480	191212	320923	214479	186125	311365	208206	175754	292796	197149	178891	289804	194030	170647	280541	192769	153332	271471	195603
A0A8M3B882	copz2 _954	coatomer protein complex, subunit zeta 2 [Source:ZFIN;Acc:ZDB-GENE-000406-5]	ENSDARG00000006786	3	23964033	23980864	protein_coding	131173	28738.2	54553	136814	27919.4	53697.8	150518	26601.1	54905.5	133585	27660.5	53050.5	143308	28199.1	53050.5	137633	27593.9	48999.3	139016	27843.3	57483	144084	27808	53987.2	140574	25598.6	48115.2	134974	25429	51325.1	131289	25305.5	48696.9	123575	23631.2	49998	137103	22971.2	45175.8	137633	21033.7	42052.3	123104	21601.7	41653.1	119819	21278.9	42759.7
A0A8M3B8D1;E7FE54	pigg si:ch73-49o8.1 _955	phosphatidylinositol glycan anchor biosynthesis class G [Source:HGNC Symbol;Acc:HGNC:25985]	ENSDARG00000038270	14	3610766	3837038	protein_coding	130093	179974	239943	163703	178288	240771	195603	156614	254872	189811	177296	249670	135512	182914	228504	179898	153143	216073	58800.7	175025	207890	94290.9	173886	237028	124344	170998	218237	114807	162064	230561	65634.9	159655	210701	154133	157799	214479	66812.4	160936	210393	53291.9	154350	212021	49508.9	141095	195115	124168	162787	208439
A0A8M9PH04;A0A8M9PU49;A0A8M9QAX1;A0A8M9Q5Q9;A0A8M9PGZ0;A0A8M9PU44;A0A8M9QAX6;A0A8M9Q055;A0A8M9Q5R0;A0A8M9PGZ5;A0A8M9QAY0;A0A8M9Q5R5;A0A8M9Q061;A0A8M9PH00;A0A8M9Q5R3;A0A8M9PU55;A0A8M9QAY5;A0A8M9Q067;A0A8M3B905;Q90ZA7;A0A8M9Q050	cacna1c C-LTCC isl _956	calcium channel, voltage-dependent, L type, alpha 1C subunit [Source:ZFIN;Acc:ZDB-GENE-020129-1]	ENSDARG00000008398	4	20597152	20753997	protein_coding	63415	106065	86142.6	190072	258837	181928	77928.3	68714.5	74289.3	88861.6	91521.8	82825.7	91063	71397.5	75452.2	94800.1	66076.9	69765.3	78785.8	65694.1	67204	148131	170520	120963	84617.6	70278	69971.9	95384.6	78785.8	77629.5	96007.1	69067.1	73322.3	70122.4	67360.4	73492	91521.8	39567.6	71237.4	76279.6	53169.4	74950.9	83680.3	64426.6	64914.4	60966.9	48757.2	49148.7
A0A8M9PIB3;A0A8M6Z5K8;A0A8M3B939;A0A8M6YZZ3;A0A8M6YY97;A0A8M6YYF6;A0A8M6YXJ9;A0A0G2KGX6;A0A8M9PIY5	LOC108183429 _957		ENSDARG00000098986	4	38939438	38949041	protein_coding	14110.5	58353.6	48183.7	14193.4	49380	45718.1	15292.3	60430.7	45278.4	14059.5	50915.8	40265.1	14635.1	53581.9	44427.1	14084.7	62724.9	47484.4	17087.2	63100.2	48999.3	18660.7	94697.7	68976	22090.9	113150	87502.5	27987.6	123709	88972.7	31868.2	125983	87799.7	30657	113806	82639.1	27883.6	108393	74369.2	26972.3	107017	67900.5	20631	92652.3	64844.8	24293.3	85863.5	58299.4
A0A8M3B9L5;A0A8M1PE71	erap1b ARTS-1 zgc:56194 _958	endoplasmic reticulum aminopeptidase 1b [Source:ZFIN;Acc:ZDB-GENE-040426-934]	ENSDARG00000021859	5	25633964	25647560	protein_coding	1.11252e+06	1.19141e+06	1.30874e+06	1.10489e+06	1.18009e+06	1.28509e+06	1.04949e+06	1.14465e+06	1.32933e+06	1.05403e+06	1.16085e+06	1.33298e+06	1.08299e+06	1.13111e+06	1.28788e+06	1.07547e+06	1.16719e+06	1.3175e+06	1.03657e+06	1.12874e+06	1.29423e+06	1.07068e+06	1.12378e+06	1.30874e+06	1.10761e+06	1.15901e+06	1.28788e+06	1.0521e+06	1.126e+06	1.28788e+06	980821	1.10761e+06	1.19141e+06	931046	1.06136e+06	1.14182e+06	827482	1.00149e+06	1.05403e+06	820230	982487	1.03128e+06	825962	945657	1.01584e+06	701271	925778	1.04757e+06
A0A8M9QDG6;A0A8M3BA22	ganaba zgc:171967 _959	glucosidase II alpha subunit [Source:HGNC Symbol;Acc:HGNC:4138]	ENSDARG00000076888	5	68368160	68408218	protein_coding	1.25084e+06	815012	995977	1.24773e+06	777017	999433	1.23462e+06	825962	903082	1.21927e+06	835243	934382	1.13111e+06	815012	923728	1.20516e+06	786345	974557	1.12093e+06	830486	927782	1.14715e+06	795318	903082	1.14182e+06	842147	982487	1.05892e+06	773714	857991	978666	740252	810285	995977	708629	790648	892477	711123	765834	889004	670307	765834	842147	670307	771761	736183	640637	743541
A0A8M3BAS6;Q66IE6	nit1 zgc:101630 _960	nitrilase 1 [Source:ZFIN;Acc:ZDB-GENE-040912-65]	ENSDARG00000070116	7	7261665	7274119	protein_coding	13578.5	1660.37	13578.5	11340.6	1703.67	12018.5	11383.8	1557.31	11579.8	12141.3	1378.19	11750.7	11789.1	1714.78	12821.8	10847.2	1078.91	13165.4	11176.3	1494.93	11730	10900.9	1399.08	10613.8	10224.4	1366.13	12077.2	10277.5	1388.19	10336.5	9742.48	1366.13	10315	8837.36	1216.46	9904.9	8687.46	1078.91	11863.3	7649.23	1378.19	11239.1	8707.29	1334.52	9225.89	6409.07	1344.57	9452.62
A0A8M3BBK0	gcn1 _961	GCN1 eIF2 alpha kinase activator homolog [Source:ZFIN;Acc:ZDB-GENE-040724-264]	ENSDARG00000058419	8	3473186	3585132	protein_coding	1.21927e+06	876030	692915	1.29423e+06	899410	681593	1.16987e+06	861037	676445	1.16719e+06	913121	698042	1.20259e+06	853658	688951	1.18009e+06	868360	696763	1.18009e+06	899410	687880	1.16719e+06	881838	674924	1.1992e+06	892477	680205	1.20259e+06	873706	654241	1.20644e+06	876030	671321	1.22255e+06	921684	672387	1.40691e+06	927782	733565	1.4435e+06	958716	767411	1.48153e+06	967486	741650	1.67458e+06	1.02883e+06	759866
A0A8M3BBL3;B0UYE9	gripap1 zgc:158787 _962	GRIP1 associated protein 1 [Source:ZFIN;Acc:ZDB-GENE-070112-922]	ENSDARG00000063069	8	9660526	9753685	protein_coding	6271.1	14856.3	31825.7	6421.64	14012.7	31771.2	5048.47	14237.2	27987.6	6840.7	16033.5	30007.4	6018.01	13737.2	29097.1	6852.98	14313.7	33003.4	6409.07	15038.2	28968.2	5823.64	15427.2	27728.9	5683.24	15119	31812.9	5596.47	13506.3	25994	4954.11	12367.2	30124.5	6077.08	13345.7	27808	5063.26	10295.3	27987.6	4688.94	10847.2	27728.9	4858.04	10000.7	27420.3	6668.89	10918.2	28396
A0A8M3BBZ7	tbc1d10aa _963	TBC1 domain family, member 10Aa [Source:ZFIN;Acc:ZDB-GENE-030131-4497]	ENSDARG00000102070	8	40386580	40412444	protein_coding	20343.3	44865.8	51837.2	16484.5	46466.2	52515.7	18125.2	44300.3	51220.7	17823	46158.8	57483	15140.4	42252.3	48507	16675.1	43422.3	52994	15686.9	42678.1	53108.9	15427.2	43013.8	52874.3	15249.2	46272.7	52450.4	13506.3	37936	51220.7	12249.9	39026.7	48447.4	13622.5	38892.5	47290	10613.8	33721	43872.3	11340.6	35138.2	43767.7	10596.3	33569.8	39664.6	12387.4	34334.6	42052.3
A0A8M3BC62;Q5PRD1;A0A8M3AVM5	cdk11b cdc2l1 im:7142267 zgc:101589 _964	cyclin-dependent kinase 11B [Source:ZFIN;Acc:ZDB-GENE-041212-74]	ENSDARG00000102546	8	53615204	53627383	protein_coding	82729.8	38292.5	36958.5	74192.5	40427.5	39158.1	75937	41440.9	41709.2	84523.2	42571	38980.1	85558.2	44865.8	39863.6	86033	47712.3	38857.3	87607	45336.9	45431.6	93216.3	50915.8	44694	96719.9	51220.7	43628.3	99970.3	55188	50638.8	113641	58353.6	52638.2	123361	60966.9	55102.4	125269	64567.1	55188	130368	66969	57085.2	135373	68466	59276	169989	65780.1	62220.8
A0A8M3BCF0;B0UY57	rif1 fc38c03 si:dkey-89p3.2 wu:fc38c03 _965	replication timing regulatory factor 1 [Source:ZFIN;Acc:ZDB-GENE-030131-3406]	ENSDARG00000062650	9	22970150	22991303	protein_coding	114396	192974	308032	126693	209737	314317	133268	222852	322942	155590	245251	355444	173886	251825	357303	184606	275728	373031	177546	277233	371159	193743	306349	396524	186125	311365	400264	202709	300035	395381	206460	293583	382139	215050	304250	372038	198332	287939	348293	179110	282844	348293	169989	285082	366010	193743	278013	364956
Q6NZ28;A0A8M3BD27	nsun5 wu:fc49f12 zgc:66176 zgc:77183 _966	NOP2/Sun domain family, member 5 [Source:ZFIN;Acc:ZDB-GENE-040426-2476]	ENSDARG00000043209	10	35209068	35219752	protein_coding	3703.6	635.566	1203.89	4440.18	909.663	1169.15	4906.16	775.937	1399.08	4324.66	562.69	1625.51	3932.82	764.608	1216.46	4967.37	547.853	1494.93	3441.36	547.853	1155.71	4014.23	845.158	1670.96	3311.4	737.409	1760.98	3660.28	1105.79	2320.66	3966.97	1453.77	2383.25	3902.79	1614.83	2943.33	3147.4	1974.77	3687.04	3673.69	2320.66	4014.23	3265.57	2239.77	4396.57	3716.43	2345.82	4765.83
A0A8M3BDT3	zgc:162816 _967	zgc:162816 [Source:ZFIN;Acc:ZDB-GENE-070410-94]	ENSDARG00000070416	11	31346421	31358614	protein_coding	303465	240771	179287	195862	226665	178891	187589	238488	183313	186125	223125	184820	177546	246441	184160	155232	231994	176601	183645	244092	184606	159333	240443	188501	158626	229089	181663	150518	218798	183645	131919	219616	171901	141095	215873	172069	114142	228250	164126	111246	210070	159868	136987	200281	156052	90648.6	203262	152967
A0A8M3BDW6	sptbn1 _968	spectrin, beta, non-erythrocytic 1 [Source:ZFIN;Acc:ZDB-GENE-031006-3]	ENSDARG00000102883	11	42842918	42934260	protein_coding	186624	191758	139269	187589	193475	132661	182771	196915	131779	185617	191212	137443	182091	203262	136814	187319	200281	136150	174377	197646	133771	177175	199175	134974	195115	208926	144479	215626	214479	148131	254872	241284	166915	283205	270763	177055	353875	319118	215050	394809	349948	245878	440346	392165	268378	587828	413534	296397
A0A8M3BDY0;A0A8M9Q8Q2;A0A0R4IE40	mprip _969	myosin phosphatase Rho interacting protein [Source:ZFIN;Acc:ZDB-GENE-030131-4471]	ENSDARG00000102081	12	459760	522085	protein_coding	38805.6	15056.8	96500.9	34585.1	13804.3	92455.6	32250	13991	94178	33758.7	12719.8	91521.8	29064.2	14193.4	97880.3	28595.4	13827.3	99044.8	30493.6	12624.6	95701.9	30350.4	13666.2	95816.4	31838.5	14147.4	92147.8	25962	12719.8	96947.1	27456.1	14411.7	100276	26636.9	14388.2	93216.3	24248.9	15756.5	89358.7	24918	16844.2	81583.6	21631.4	16417.5	80945	20825	15899.4	83404.1
A0A8M3BE48;Q0VA82	mfsd8 im:7139494 zgc:136865 _970	major facilitator superfamily domain containing 8 [Source:ZFIN;Acc:ZDB-GENE-060818-29]	ENSDARG00000103235	12	22507485	22523996	protein_coding	42206.4	38593.1	26958.5	39101.8	37506.3	24797.9	34228.8	37936	22382.8	37936	37506.3	22450.6	36265	41863.7	23676.8	35108.5	39101.8	22355.5	37936	40265.1	20422.7	35825.7	41072.4	21247	37423.7	39065	21839.4	36478.1	34024	21065.1	33427.5	34427.6	21129.3	33427.5	32752.6	19887.6	30727.3	30727.3	19085.5	34544.6	31312.1	17531.7	34506.6	29242.3	16391.3	28558.1	27843.3	14610.8
A0A8M3BE96	nhlrc2 _971	NHL repeat containing 2 [Source:ZFIN;Acc:ZDB-GENE-100318-2]	ENSDARG00000089581	12	30343507	30385901	protein_coding	8064.4	39101.8	52387	8001.97	34954.3	49998	9637.66	39767.5	47290	8016.67	35215.6	47974.3	8115.02	36881.6	49508.9	9904.9	35264.8	54421.6	8080.9	37546.1	46413.7	8131.75	35590.1	49265.6	8647.4	34992.4	51380.3	8312.34	31979.2	47535.2	8294.84	37001.9	50513.6	6509.71	34765.6	52638.2	7459.98	33981.5	48999.3	7815.77	33800.1	49380	7285.6	31124.3	48359.6	6490.8	32178.6	48183.7
Q5XJT0;A0A8M3BEN4	mnat1 zgc:101599 _972	MNAT CDK-activating kinase assembly factor 1 [Source:ZFIN;Acc:ZDB-GENE-041010-203]	ENSDARG00000002077	13	31517821	31551501	protein_coding	33598.8	88602.8	29004.9	30418.3	93690.6	27530.2	28396	91063	27383.9	34334.6	92905.4	29724.3	29311.3	91738.6	28968.2	31634.9	87607	30476.5	24565.6	96947.1	28317.5	26544.4	99369.8	30384.1	30690	91603.9	30007.4	30459.3	85007.2	28738.2	24430.8	83938	28459	29810.6	87702.3	28423.7	24826.5	84902.9	26917.3	21839.4	76913.8	27560.8	23187.9	77928.3	25239.3	25020.4	81804.8	23904.3
A0A8M6YSY0;A0A8M9PN89;F1QAS0;A0A8M6Z218	mtdhb _973	metadherin b [Source:ZFIN;Acc:ZDB-GENE-090929-2]	ENSDARG00000004939	16	41767281	41782427	protein_coding	35787.4	25305.5	15369	33348.6	23589.2	12119.2	29344.9	18913.5	13098.3	29417.7	20459.1	12996.2	28396	19713.6	12592.2	29691.4	20795	12056.8	30619.8	18713.6	13991	25201.3	19938.5	14806.8	28164.1	18987.3	22355.5	24773	17641.6	12859.3	24864.8	17676.1	13208.9	24958.8	16796.7	11824.5	23380.3	16722.4	13165.4	20123.2	16814.4	11614.4	19357	16177.4	11036.6	17823	17004.4	11927.2
A0A8N7UZS2;A0A8M6YTF7	igf1ra IGF-IRa sb:eu1090 wu:fi20b10 _974	insulin-like growth factor 1a receptor [Source:ZFIN;Acc:ZDB-GENE-020503-1]	ENSDARG00000027423	18	20892396	21058514	protein_coding	1919.79	1760.98	16417.5	2673.95	2022.54	11963.1	2138.25	1875.2	10679.4	2760.53	2095.09	9202.85	2648.91	1772.55	12568.8	2074.71	1772.55	9677.49	2770.23	1962.91	12119.2	2249.44	1748.96	9742.48	1911.9	2108.94	10095.5	2239.77	1830.58	10250.3	1660.37	1625.51	8827.63	1911.9	1806.71	7938.87	1650.3	1378.19	8786.72	1494.93	1453.77	8382.94	2406.25	1130.62	7111.32	2229.39	1505.8	6885.42
A0A8M9PMH6;F1Q4Y0;A0A8M9PD48;A0A8M9P7X6;A0A8M6YTG6;A0A8M9NZA7;A0A8M9PJI2;A0A8M9PMH2;A0A8M9PD45;A0A8M9P7X5;A0A8M9PJI7	arhgef1b im:7155372 zgc:136551 _975	Rho guanine nucleotide exchange factor (GEF) 1b [Source:ZFIN;Acc:ZDB-GENE-060616-136]	ENSDARG00000055837	16	26267453	26358969	protein_coding	6867.99	19371.1	33800.1	6246.3	19357	36349	6730.03	22605	35500.7	6965.71	21512.4	34544.6	7725.12	23131.2	33912	7496.65	22331.8	34334.6	8170.17	23396.9	36478.1	7271.18	24991.3	37423.7	7357.24	24773	37673	7785.99	24499.8	38177.4	9553.1	22570.7	41653.1	7553.4	21512.4	42910.4	9165.26	22355.5	43056.6	8434.79	22605	41440.9	8434.79	21688.9	39485.2	9597.99	22450.6	42722.9
A0A8M6YTR0;A0A8M9PDY2	LOC101882461 _976	mannosyl-oligosaccharide 1,2-alpha-mannosidase IA		16	51696483	52333429	protein_coding	354990	247078	256149	319118	228250	240443	283918	197400	237951	258837	180244	194290	233965	188752	195862	233965	175310	167755	199452	167151	175433	212887	162328	176245	196664	156387	156387	198594	154846	156052	186125	141772	143479	178012	136150	139875	155421	130232	136814	149484	125269	128605	140461	117930	121698	165153	121438	125841
A0A8M6YTS4;K7DYN0;Q7ZYZ0	rab3gap2 RAB3 RAB3GAP si:ch211-214p16.5 si:zc214p16.5 wu:fb94b08 zgc:158161 _977	RAB3 GTPase activating protein subunit 2 (non-catalytic) [Source:ZFIN;Acc:ZDB-GENE-030616-610]	ENSDARG00000044136	17	25591435	25612457	protein_coding	76118.1	58169.6	42811.5	77421.6	59896	45780.5	71480.7	54619.1	47224.2	76024	56508.5	47593.8	75452.2	56689.8	43517	77330.9	56056.6	45235.2	72162.1	58236.9	45175.8	69765.3	55848.8	46158.8	76913.8	58169.6	46731.9	77095.6	60564	48054.2	69629.7	55239.8	42206.4	60839.5	54751.4	43930.5	64282.1	57018.4	40520.9	63539.3	54162.9	42759.7	63750.2	55304	41122.2	60224.3	53987.2	41709.2
A0A8M6YTY8;A0A8N7TEI0	baz1a _978	bromodomain adjacent to zinc finger domain, 1A [Source:ZFIN;Acc:ZDB-GENE-030131-6105]	ENSDARG00000099745	17	9881300	9903962	protein_coding	93690.6	60290.3	102926	88212.8	59635	99713.9	92035.3	57085.2	98633.9	93343.3	56558.2	98633.9	95908.5	56237.5	97294.7	93690.6	53811.2	101091	86750.8	57018.4	95816.4	92790.4	60020.9	101731	89358.7	53811.2	94864.6	87502.5	52515.7	93793	86849	51966.7	92652.3	81709.4	51280.5	89682	86659.6	47535.2	84236.3	77519.5	46466.2	79525.3	75937	46218.8	81909.8	70821.4	44300.3	76024
A0A8M9P287;A0A8M6Z2J3;A0A8M6YU25	si:dkey-218f9.10 _979	trafficking protein particle complex 9 [Source:HGNC Symbol;Acc:HGNC:30832]	ENSDARG00000099118	19	4208199	4411454	protein_coding	32029.2	5711.38	3322.72	34653.1	6092.43	3147.4	31312.1	5529.24	3413.14	30619.8	5498.69	3648.62	29383.8	5529.24	2589.13	29650.6	5551.04	3520.98	28282.5	5762.01	2770.23	26333.4	5274.91	3399.04	30350.4	5403.56	2418.1	26684.5	5107.4	3490.21	27338.7	5372.83	3041.08	25121.5	4482.39	2539.27	23547	5141.89	2270.57	21875.9	4797.71	2661.29	21757.7	4608.2	2476.58	20973.2	3858.64	2539.27
Q5SPJ4;A0A8M6YU45	serpina1 wu:fb61c07 wu:fb71a09 zgc:153807 zgc:158145 _980	serpin peptidase inhibitor, clade A (alpha-1 antiproteinase, antitrypsin), member 1 [Source:ZFIN;Acc:ZDB-GENE-030131-1421]	ENSDARG00000090286	20	10556860	10560171	protein_coding	3.97964e+06	4.74843e+06	5.15687e+06	4.74843e+06	4.98743e+06	5.45477e+06	5.54064e+06	4.98743e+06	5.35351e+06	5.45477e+06	5.35351e+06	5.64686e+06	5.06225e+06	5.15687e+06	5.80904e+06	5.64686e+06	5.15687e+06	5.64686e+06	5.25769e+06	5.25769e+06	5.45477e+06	5.80904e+06	5.15687e+06	5.64686e+06	5.25769e+06	5.35351e+06	5.80904e+06	5.54064e+06	5.35351e+06	5.94512e+06	5.15687e+06	5.06225e+06	5.64686e+06	4.74843e+06	4.74843e+06	5.15687e+06	4.59654e+06	4.03208e+06	4.89057e+06	4.27673e+06	3.86932e+06	4.36224e+06	4.03208e+06	3.62819e+06	4.09783e+06	3.86932e+06	3.62819e+06	3.86932e+06
A0A8M6YWR5;A0A8M6YUW8;A0A8M9PC71;Q5RHD8;A0A8M9P2X9;F8W315	palld _981	palladin, cytoskeletal associated protein [Source:ZFIN;Acc:ZDB-GENE-041014-252]	ENSDARG00000040009	20	23599155	23749928	protein_coding	2284.69	4070.63	6180.02	2043.8	4906.16	6653.71	1739.54	4577.99	5762.01	2193.88	4168.51	5871.25	1890.29	4339	5643.51	1962.91	4229.24	6063.61	2084.96	4657.64	6143.67	1748.96	4324.66	6166.15	1830.58	4070.63	6603.64	1203.89	4059.56	5433.92	1303.14	3923.9	5871.25	723.016	3858.64	4831.87	1670.96	3426.98	4592.25	1974.77	3311.4	4784.12	1998.07	3021.08	5804.51	2904.24	3590.21	4983.79
F1RCN0;A0A8M6YUX4	dnmt1 cb1075 cb983 ddn dmnt1 fb05h01 mta wu:fb05h01 _982	DNA (cytosine-5-)-methyltransferase 1 [Source:ZFIN;Acc:ZDB-GENE-990714-15]	ENSDARG00000030756	3	54336611	54352679	protein_coding	884890	783363	682684	1.00338e+06	855953	756983	1.02369e+06	913121	796813	1.11478e+06	1.00505e+06	859486	1.14715e+06	1.02369e+06	936275	1.14715e+06	1.03128e+06	985079	1.15022e+06	1.0389e+06	895524	1.20259e+06	1.08025e+06	985079	1.17752e+06	1.11252e+06	1.04949e+06	1.21673e+06	1.07068e+06	936275	1.20259e+06	1.07293e+06	934382	1.12378e+06	1.0521e+06	917548	1.16085e+06	995977	904805	1.09373e+06	991234	851179	1.1022e+06	993501	868360	1.17752e+06	1.01154e+06	868360
A0A8M6YV16;A0A8M6YTA2;A0A8M1Q801	si:dkey-285b23.3 _983	si:dkey-285b23.3 [Source:ZFIN;Acc:ZDB-GENE-131127-31]	ENSDARG00000099796	15	32561324	32575609	protein_coding	4967.37	4545.95	7649.23	6965.71	3947.24	7299.12	6983.36	3082.5	8247.16	5141.89	3622.86	6409.07	7381.58	3998.92	7399.32	5127.52	2980.66	6913.04	6316.78	3299.62	5461.14	6826.7	2760.53	7171.84	5551.04	2320.66	5903.37	3839.6	1714.78	4688.94	3780.47	2259.76	4324.66	2648.91	1890.29	4116.91	2661.29	1853.95	4954.11	2406.25	1419.05	4059.56	1806.71	1192.71	3426.98	1962.91	1443.81	3507.08
A8WFZ1;A0A8M9PCS8;A0A8M6YV73;F1R5R5;A9JRF2;A0A8M1RH48	zgc:172051 _984	zgc:172051 [Source:ZFIN;Acc:ZDB-GENE-080219-23]	ENSDARG00000086569	3	1236410	1244024	protein_coding	107902	36571.8	37287.5	99574.3	30282.4	34307.2	93343.3	31488.9	25631	67037.2	25516.2	25730.4	67900.5	24864.8	19481.8	74778.3	19610.3	25962	63261.1	27612	22416.3	55377.6	22705	18893.8	60142.4	18913.5	25865.6	52016.4	20859	18072.7	51966.7	16504.9	18195.3	36590.5	15249.2	19984.5	48183.7	15851.7	18392.6	43319.8	18639	17565.5	46611.6	16920.8	18660.7	48757.2	18437.2	17225.8
A0A8M9PDY7;A0A8M6YVI4;A0A8M3AR24	srsf10a _985	serine/arginine-rich splicing factor 10a [Source:ZFIN;Acc:ZDB-GENE-131121-145]	ENSDARG00000022415	16	52633842	52654423	protein_coding	2970.27	9307.17	7111.32	2625.92	11118	6700.61	4482.39	10560.1	7285.6	6363.35	11963.1	8330.34	5903.37	12802.8	8597.31	6543.29	13602.1	8541.52	9362.7	12698.5	9452.62	10000.7	12307.1	8508.87	9621.52	12996.2	9553.1	10716.4	14466.2	10475.4	15249.2	15952.8	14012.7	21213.3	18586	15369	22636.5	23788.8	17345.3	25798.8	32250	18072.7	28738.2	31601.6	24368.8	21033.7	26944.7	21972
A0A8M6Z418;A0A8M6YVK7;A0A8M6YY20;Q6P6Y1;A0A8M6YY26;A0A8M6YW72;A0A8M6Z4P2	relch zgc:66014 _986	zgc:66014 [Source:ZFIN;Acc:ZDB-GENE-040426-1507]	ENSDARG00000101443	24	18376635	18540788	protein_coding	27191.4	2345.82	6458.99	28022.3	1974.77	8382.94	25829.2	2128.5	7381.58	25703.7	1760.98	7448.18	25730.4	1919.79	6897.95	24499.8	1683.8	7239.5	22120.1	1940.14	7381.58	23904.3	1693.23	6668.89	23280.3	1863.62	6445.87	22762.4	1544.61	6476.02	19984.5	1660.37	5512.19	21001.7	1472.47	5727.59	19738.5	1519.29	5127.52	21247	1760.98	5403.56	22090.9	1820.99	5461.14	23718.3	1589.95	5158.47
A0A8M6YVR9	gars1 gars _987	glycyl-tRNA synthetase [Source:ZFIN;Acc:ZDB-GENE-030131-9174]	ENSDARG00000059070	24	20391637	20410550	protein_coding	1.5542e+06	1.4409e+06	1.50968e+06	1.84421e+06	1.41248e+06	1.57533e+06	1.84421e+06	1.43771e+06	1.48738e+06	1.83154e+06	1.4587e+06	1.52904e+06	1.71492e+06	1.4464e+06	1.48738e+06	1.85753e+06	1.39122e+06	1.59277e+06	1.50222e+06	1.51546e+06	1.50968e+06	1.69937e+06	1.50222e+06	1.55747e+06	1.726e+06	1.48738e+06	1.55086e+06	1.79652e+06	1.48738e+06	1.51384e+06	1.71492e+06	1.4409e+06	1.49108e+06	1.8126e+06	1.4464e+06	1.50607e+06	1.73147e+06	1.42968e+06	1.43346e+06	1.64949e+06	1.39454e+06	1.43771e+06	1.61801e+06	1.47029e+06	1.43346e+06	1.85753e+06	1.37761e+06	1.4257e+06
A0A8M6YW13;E7F2X3	ints4 _988	integrator complex subunit 4 [Source:ZFIN;Acc:ZDB-GENE-120215-81]	ENSDARG00000102953	18	2997968	3030758	protein_coding	13486.9	23757.6	7271.18	11863.3	25366.7	7584.73	14258.4	26135.1	7225.39	13692.8	26879.1	6347.92	12249.9	25703.7	7029.25	13602.1	26240.5	7704.34	12412.7	25429	7984.41	11770.7	25567.7	7632.61	11476.7	25138.8	7553.4	11518	25962	7567.12	11963.1	24826.5	7649.23	11940.5	24826.5	8153.52	11230.2	27987.6	6885.42	10975.2	27919.4	7448.18	10775.2	23280.3	6288.65	10716.4	25932.2	6476.02
A0A8M6YWA6;A3KQ79	si:dkeyp-46h3.2 fj09f07 wu:fj09f07 _989	si:dkeyp-46h3.2 [Source:ZFIN;Acc:ZDB-GENE-030131-7351]	ENSDARG00000092498	19	28002600	28004619	protein_coding	9.03269e+06	9.50043e+06	7.58342e+06	7.99132e+06	4.66156e+06	3.72357e+06	2.9996e+06	2.74248e+06	2.40513e+06	2.25644e+06	1.77026e+06	1.50968e+06	1.90029e+06	1.63217e+06	1.32933e+06	1.79036e+06	1.4435e+06	1.21927e+06	1.79036e+06	1.47886e+06	1.26333e+06	1.77637e+06	1.40347e+06	1.19405e+06	1.76578e+06	1.4435e+06	1.17531e+06	1.56315e+06	1.37027e+06	1.14715e+06	1.36004e+06	1.36665e+06	1.06136e+06	1.32331e+06	1.31191e+06	1.08025e+06	1.29044e+06	1.21927e+06	1.00338e+06	1.26682e+06	1.15901e+06	950579	1.19661e+06	1.08025e+06	989694	904805	1.09373e+06	931046
A0A8M6YX33	fam114a2 _990	family with sequence similarity 114, member A2 [Source:ZFIN;Acc:ZDB-GENE-030131-6308]	ENSDARG00000079508	21	37738208	37750421	protein_coding	49451	7553.4	10952.4	43422.3	7716.52	12284.4	43013.8	8098.39	12849	40892.1	7517.56	12249.9	43817.9	7381.58	12265.7	43265.8	7534.86	13365.7	46731.9	8364.11	13427.4	43105.4	10417.9	12387.4	43105.4	8262.1	12346.2	39344.9	6780.57	11059.1	36153.8	5337.11	9028.17	36000	6476.02	9323.35	37633.3	6166.15	8656.25	35454.9	5372.83	7938.87	33942	5324.49	7331.13	29242.3	4936.3	7256.42
A0A8M6Z3Y5;E9QIT3;A0A8M6YX66	cenpt si:ch211-225g23.1 _991		ENSDARG00000091271	21	6289421	6312591	protein_coding	3072.03	5643.51	2358.43	3212.12	6246.3	2418.1	2744.39	5015.82	2358.43	3160.31	5274.91	2332.35	3311.4	6259.71	3311.4	2917.89	6271.1	2702.12	2602.57	5857.12	3982.84	2034.38	6730.03	3982.84	2823.1	5665.35	2661.29	2183.06	5903.37	3734.13	1578.71	7016.03	3535.65	2120.56	5782.62	3136.48	1919.79	6983.36	3520.98	1905.95	6490.8	3441.36	2368.03	7029.25	3147.4	2797.43	6376.6	3590.21
A0A8M6YXA0;F1QK93	psmd1 zgc:55818 _992	proteasome 26S subunit, non-ATPase 1 [Source:ZFIN;Acc:ZDB-GENE-040426-810]	ENSDARG00000003189	22	37696218	37781619	protein_coding	2.07885e+06	2.07885e+06	2.12745e+06	2.0859e+06	2.16002e+06	2.20499e+06	2.04685e+06	2.03144e+06	2.14245e+06	2.05497e+06	2.26556e+06	2.22963e+06	1.99151e+06	1.9689e+06	2.12066e+06	2.09939e+06	2.14245e+06	2.22229e+06	1.86356e+06	2.19422e+06	2.16002e+06	1.96161e+06	2.0859e+06	2.06344e+06	2.10591e+06	2.27559e+06	2.25644e+06	2.16002e+06	2.17629e+06	2.12066e+06	2.15042e+06	2.11238e+06	2.18619e+06	2.03835e+06	2.22229e+06	2.0859e+06	2.15042e+06	2.06344e+06	2.10591e+06	2.09314e+06	2.07885e+06	2.18619e+06	1.97709e+06	2.0859e+06	2.04685e+06	2.07885e+06	2.10591e+06	2.15042e+06
F1RB66;A0A8M6YXL7;E9QE51	tpx2 cb106 cb340 fa12d08 sb:cb106 sb:cb340 wu:fa12d08 wu:fb09e10 wu:fc64a03 _993	TPX2, microtubule-associated, homolog (Xenopus laevis) [Source:ZFIN;Acc:ZDB-GENE-030131-9652]	ENSDARG00000078654	23	32102043	32111690	protein_coding	62560.2	78609.9	65335.4	52316.8	74512	65396.3	51583.4	77519.5	67360.4	53753.2	78609.9	66154.9	58500.1	81136.3	70212.6	66240.5	90975.3	72162.1	63991.6	92235.5	79717.2	67742.2	102127	80679.5	72919.5	103953	86403.9	76024	106895	87184.5	74112	96500.9	80679.5	59036.5	82096.4	73322.3	54421.6	63539.3	55695.2	45823.5	61391.9	52749.8	40265.1	58353.6	51966.7	40755.1	57018.4	46368.7
A0A8M6YXN8;Q6PBU4	eif4e2rs1 eIF4E2B zgc:73242 _994	eukaryotic translation initiation factor 4E family member 2 related sequence 1 [Source:ZFIN;Acc:ZDB-GENE-040426-1728]	ENSDARG00000015835	23	44622538	44839570	protein_coding	50915.8	53291.9	39383.6	52578.3	54806.8	43517	59276	55039.6	44427.1	52874.3	61391.9	46272.7	61490.9	60085.1	45431.6	53987.2	57018.4	44395	57315	61176.5	40933.6	61391.9	60966.9	44097.7	59230.2	60701.2	45278.4	45870.5	61851.3	47076.4	51530.4	61628	45554.4	61176.5	62724.9	46218.8	60290.3	64219.6	46663	55445.2	66438.1	49083.1	69302.4	67509.7	51098.8	77018.1	73322.3	43725.2
A0A8M6YXS2;F1QFC4	noc2l id:ibd5110 zgc:195326 _995	NOC2-like nucleolar associated transcriptional repressor [Source:ZFIN;Acc:ZDB-GENE-000607-75]	ENSDARG00000001754	23	23199579	23252866	protein_coding	19783.1	16675.1	28059.1	22416.3	17061.9	28317.5	21486.9	16884.9	30598.7	21972	17376.8	29417.7	24958.8	15639.1	29328.1	25068.8	16722.4	28396	25962	17299.9	28639	25769.3	16844.2	28639	25271.9	15976.5	25829.2	26432.1	16366.9	30808.5	29965.9	15912.1	30727.3	32412.4	16814.4	32876	36706.1	15164.7	36832.6	38761.8	16975.7	41491.3	38522.6	18328	41759.3	49148.7	17431	44476.5
F1QV31;A0A8M6YXS6;Q6P3K5	krt5 ckii wu:fb02h09 wu:fj02d02 wu:fk78b12 zfCKII _996	keratin 5 [Source:ZFIN;Acc:ZDB-GENE-991110-23]	ENSDARG00000058371	23	10238226	10242488	protein_coding	520988	310813	485560	525676	301333	484772	509429	315045	477025	522837	331398	499729	507772	308495	462186	490077	317333	469742	499729	309097	469742	514998	313138	511104	527636	352320	522135	745086	578662	823005	1.07293e+06	861037	1.14715e+06	1.36004e+06	1.04089e+06	1.42968e+06	2.16875e+06	1.77957e+06	1.59039e+06	2.61087e+06	2.31213e+06	2.31213e+06	2.76152e+06	2.74248e+06	3.58124e+06	3.10592e+06	3.47614e+06	4.14888e+06
A0A8M6YXV1	zgc:171426 _997		ENSDARG00000074764	3	3687347	3699510	protein_coding	8.61195e+06	7.37505e+06	5.94512e+06	1.01347e+07	9.03269e+06	6.21425e+06	1.01347e+07	9.50043e+06	7.99132e+06	1.09596e+07	7.58342e+06	6.79518e+06	1.09596e+07	7.37505e+06	5.54064e+06	1.01347e+07	6.96472e+06	5.80904e+06	1.09596e+07	6.54642e+06	5.94512e+06	9.50043e+06	6.21425e+06	5.25769e+06	1.09596e+07	6.37803e+06	5.35351e+06	9.03269e+06	5.64686e+06	5.15687e+06	7.80225e+06	5.45477e+06	4.51712e+06	8.61195e+06	5.80904e+06	4.03208e+06	7.80225e+06	4.51712e+06	3.82064e+06	7.16282e+06	4.51712e+06	3.82064e+06	6.37803e+06	4.27673e+06	3.52492e+06	4.36224e+06	4.21307e+06	3.1177e+06
A0A8M6YXX5	LOC108179134 _998	uncharacterized LOC108179134		23	44758926	44761186	protein_coding	271112	7768.73	29273.7	78460.5	5551.04	23218	94090.9	5955.59	23849	69147.3	4784.12	23455.4	62135.1	5461.14	27456.1	44521.5	7143.45	24565.6	63415	6421.64	26164	59896	6897.95	22331.8	48247.5	5551.04	26267.1	41653.1	6211.94	19553.6	35964.7	5727.59	23788.8	46218.8	6110.64	19258	37044.7	6780.57	16366.9	36396.8	6603.64	18348.3	61040	5529.24	21549.4	30847.5	4577.99	17924
A0A8M9QDX6;A0A8M6YY80;A1A5T2	pisd PISD wu:fd05a08 zgc:158135 _999	phosphatidylserine decarboxylase [Source:ZFIN;Acc:ZDB-GENE-061215-46]	ENSDARG00000052462	5	56819036	56858726	protein_coding	40080.4	58633.5	50638.8	47593.8	59230.2	49508.9	47011.3	58106.5	48696.9	51220.7	60762.5	48999.3	48447.4	59825.8	47414	51901.3	56878	49688.8	49319.7	59276	47076.4	50699.7	55445.2	45986.6	51767	56642	48247.5	52638.2	56689.8	43202.7	49627.2	54619.1	44814.7	45823.5	50513.6	42620.2	45175.8	50969	39344.9	43202.7	46218.8	38091.4	40804.8	48247.5	39101.8	29936.6	47224.2	37844.8
A0A8M6YYP5;Q7T361	stx8 zgc:64079 _1000	syntaxin 8 [Source:ZFIN;Acc:ZDB-GENE-040426-1360]	ENSDARG00000103173	6	23218143	23331259	protein_coding	41219.1	83314.9	43817.9	51837.2	80400.5	38980.1	45493.7	79786	36665.7	43422.3	93216.3	39158.1	44764.6	68897.4	38980.1	44355	71845.2	41653.1	39863.6	77330.9	37546.1	38386.1	87388.7	43683.6	44914	89792.9	40520.9	35177.7	72498.3	33474.9	29383.8	65335.4	32328.7	31006	64650.2	30918.9	27987.6	58732.8	34334.6	23427.9	60085.1	33525.5	26842.7	66154.9	27987.6	37328.5	52138.9	25668.8
A0A8M9Q2H5;A0A8M6Z6J6;A0A8M6YYR6;A0A0H2UKQ5;A0A8M6Z6K7	pard3ba im:7153558 im:7153839 _1001	par-3 family cell polarity regulator beta [Source:HGNC Symbol;Acc:HGNC:14446]	ENSDARG00000092671	1	5100815	5387972	protein_coding	5903.37	6018.01	1182.81	5998.07	6811.02	533.323	6018.01	7016.03	737.409	6077.08	7632.61	662.291	7143.45	7984.41	775.937	6558.98	7716.52	1026.11	8034.45	10975.2	764.608	8647.4	11807.8	989.763	7256.42	12927.9	845.158	9129.04	14570	945.666	9652.74	14214.4	1105.79	8673.14	14033.8	845.158	8227.41	12927.9	869.132	7331.13	11430.7	920.93	6983.36	12592.2	977.201	6390.39	11632	547.853
A0A8M6YYY8	cfi _1002	complement factor I [Source:HGNC Symbol;Acc:HGNC:5394]	ENSDARG00000099425	KN150402.1	17609	42424	protein_coding	158820	127935	231185	174377	119273	229681	173407	124770	223125	172734	132839	202397	176134	127044	229361	174803	125529	229361	166051	126428	208206	179110	126120	206714	160936	121574	231185	160696	127935	199175	168375	122616	205904	167572	113806	213808	173168	127935	244954	178012	129053	250314	171901	133931	237951	216386	128754	238893
A0A8M6YZ34;Q568P0	poli wu:fc27h11 zgc:110185 _1003	polymerase (DNA directed) iota [Source:ZFIN;Acc:ZDB-GENE-050417-376]	ENSDARG00000029250	5	18409158	18421042	protein_coding	50800.2	15269.3	25499.9	120166	15492.9	24193.6	23575.5	16770.3	23363.7	35454.9	16129.2	34804.2	21186.3	15427.2	25567.7	19984.5	16299.5	31838.5	18072.7	14659.8	31378.8	66317.7	16652.6	25239.3	19713.6	14128.1	26507.1	28558.1	15756.5	32609.6	21304.8	14659.8	22331.8	19063.1	15076.2	21365.9	6965.71	16255.7	24773	17299.9	16947.2	23310.8	24464.7	15314.5	23662.2	9493.42	14388.2	23427.9
A0A8M9Q501;A0A8M6YZ89	nacc1a LOC103910274 _1004	nucleus accumbens associated 1 [Source:HGNC Symbol;Acc:HGNC:20967]	ENSDARG00000099164	3	33613372	33627128	protein_coding	7751.81	1875.2	12169.3	9421.55	1693.23	4657.64	10596.3	1806.71	5564.97	14694.5	1890.29	4608.2	15164.7	1863.62	4452.18	14965.1	1974.77	5252.85	17594	1443.81	4967.37	22175.7	1890.29	6409.07	23042.2	1929.48	6526.77	27883.6	1875.2	6947.44	34882.3	1793.55	9043.59	37237	2501.36	8722.59	38940.9	2206.1	9268.4	33669.9	2095.09	8417.97	31812.9	1806.71	7954.23	27153.7	2052.93	7919.37
A0A8M6YZM1	upf2 _1005	UPF2 regulator of nonsense mediated mRNA decay		4	1373714	1390653	protein_coding	1116.21	10560.1	4428.11	1303.14	13036.6	4577.99	1388.19	8064.4	4070.63	1557.31	7887.57	4014.23	1772.55	7785.99	4183.29	1494.93	8876.56	4954.11	1366.13	9010.78	3561.69	1463.49	11980.2	4324.66	1693.23	9268.4	3892.34	1693.23	8508.87	3750.64	2464.38	9091.75	4428.11	2784.55	9165.26	5416.51	3199.8	10439	5610.59	3386.95	10259.3	6018.01	2760.53	10975.2	6947.44	3072.03	9764.01	7517.56
A0A8M6YZP6	srpk1a srpk1 wu:fc06h03 zgc:63789 _1006	SRSF protein kinase 1a [Source:ZFIN;Acc:ZDB-GENE-030131-2399]	ENSDARG00000073997	8	23840222	23858156	protein_coding	16438.9	28496.6	16153.9	13692.8	27808	15450.1	14682.1	25429	16006.2	12821.8	30333.1	19063.1	14012.7	26667	16366.9	12141.3	25901.1	17345.3	12904.2	26507.1	14647.4	13578.5	26770.6	12675.2	12838.8	29242.3	16276.6	11843.9	26917.3	13827.3	13386	24934.3	15314.5	11176.3	28423.7	13602.1	11770.7	24193.6	12459.4	11843.9	24603.4	14237.2	11198	24131.4	9621.52	10354	22302.5	10793.6
A0A8M6Z1G8;A0A8M6YZX7	ap1g1 adtg wu:fc30a11 zgc:56079 _1007	adaptor-related protein complex 1, gamma 1 subunit [Source:ZFIN;Acc:ZDB-GENE-030131-3187]	ENSDARG00000102394	7	68995766	69115102	protein_coding	334675	425698	316028	389040	428323	294903	369225	423793	325354	374496	427566	300035	405196	434473	324820	394809	420714	298279	360446	445570	313906	384195	411060	303878	383743	427566	298279	382139	410653	301814	380562	421444	304613	352853	402863	300035	403998	387349	293980	368655	393012	293186	377950	381060	292796	364026	392165	286365
A0A8M9QF81;A0A8M6Z8C8;A0A8M6Z2G0;A0A8M6Z8C0;A0A8M6Z050;A0A8M6Z7Y8;A0A8M6Z0T2;A0A8M6Z2G4;A0A8M6Z8C4;A0A8M6Z054;A0A8M6Z7Z0;A0A8M6Z0T7;A0A8M6Z2G8;A0A8M6Z0U6;A0A8M6Z057;A0A8M6Z7Z3;A0A8M6Z2H6;A0A8M6Z2H1;A0A8M6Z0U1;A0A8M6Z8D0;A0A8M9QJH6;B3DH78;A0A8M6Z7Z6;A0A8M6Z0S9;Q910A4	caska cask wu:fb70g06 _1008	calcium/calmodulin-dependent serine protein kinase a [Source:ZFIN;Acc:ZDB-GENE-020802-4]	ENSDARG00000059809	9	33555035	33799786	protein_coding	17720.9	3212.12	8817.91	22302.5	3454.09	9225.89	19128	3734.13	10716.4	21937.5	3454.09	9513.53	21631.4	3360.26	10397.6	25429	3322.72	8876.56	21839.4	3285.99	10315	20739.8	3048.38	10155.2	22675.9	3072.03	9165.26	22382.8	2994.52	8549.67	26164	3426.98	11770.7	20546.8	3225.81	9938.41	38522.6	4101.18	13446.8	26544.4	4085.43	12859.3	26972.3	4059.56	14012.7	26770.6	3892.34	14921.7
A0A8M6Z0C8	si:ch1073-75o15.4 _1009	si:ch1073-75o15.4 [Source:ZFIN;Acc:ZDB-GENE-100922-199]	ENSDARG00000094478	9	8402398	8407566	protein_coding	980821	566722	743541	890952	625871	418139	670307	167362	723187	428977	259089	446857	358384	162064	277697	296765	176401	162064	314317	160062	233044	237318	135169	175556	230057	150348	149987	169539	120794	158240	163273	117289	146662	141266	117289	123104	129243	114680	127502	124168	108906	121268	119273	99574.3	115488	86510.1	105985	124940
A0A8M6Z0E3	LOC108187081 _1010	protein GPR107		1	58369159	58373905	protein_coding	3520.98	23718.3	17948.5	4545.95	22450.6	14590.2	3819.26	24069.6	15027.7	4642.36	24248.9	16129.2	4246.1	23187.9	15593.6	4624.49	22416.3	15211.4	4183.29	22705	15340.3	3673.69	21278.9	15806.2	3998.92	24499.8	16504.9	3199.8	20687.6	13851.1	3106.5	21156.9	12838.8	2955.03	20739.8	13165.4	2270.57	19938.5	13506.3	2128.5	21247	12412.7	3009.01	20488.2	11153.4	3212.12	18834.9	12077.2
A0A8M6Z125;A1L1Q5;I3ISA2	ubn2a ubn2 zgc:158248 _1011	ubinuclein 2a [Source:ZFIN;Acc:ZDB-GENE-070112-612]	ENSDARG00000063062	6	7502407	7529425	protein_coding	1014.37	845.158	3048.38	1155.71	1155.71	2297.2	1519.29	1314.78	2183.06	1014.37	965.939	1863.62	1419.05	1372.14	2784.55	1303.14	1388.19	2120.56	1325.46	1054.46	2249.44	1443.81	1042.94	2138.25	1334.52	1303.14	2022.54	1291.92	1014.37	2575.93	1519.29	1216.46	2332.35	1472.47	1130.62	2838.26	1433.02	857.177	2358.43	1443.81	832.99	2673.95	1378.19	893.379	2320.66	1130.62	935.739	2128.5
A0A8M6Z1A7;F1QJW5;Q5BJJ5	hdhd2 zgc:110332 _1012	haloacid dehalogenase-like hydrolase domain containing 2 [Source:ZFIN;Acc:ZDB-GENE-050320-37]	ENSDARG00000024728	10	14571688	14582324	protein_coding	3902.79	28356.6	52994	5292.17	27305.9	57229.8	3791.3	26770.6	52808.5	4831.87	22382.8	51837.2	4657.64	24293.3	51837.2	4577.99	26333.4	52808.5	5203.23	23788.8	57229.8	4608.2	21811.9	46842.1	4735.26	22148.3	53697.8	3819.26	23631.2	50750.9	3858.64	21757.7	44865.8	3750.64	25464.2	47414	3932.82	21972	46323.8	3734.13	20772.2	46158.8	3349.43	19984.5	43368.4	2575.93	19117.6	43319.8
A0A8M6Z1C5	mocs2 LOC103911725 MOCS2 _1013	molybdenum cofactor synthesis 2 [Source:ZFIN;Acc:ZDB-GENE-110411-53]	ENSDARG00000077202	10	9112744	9123921	protein_coding	11843.9	19329.2	37186.9	12779.3	18866.8	33912	13122	18846.9	37708	11562.2	20343.3	35547.7	13446.8	18147.7	36917.5	12387.4	18369.2	37044.7	12635.5	19408.6	34804.2	12481.5	19984.5	34954.3	11887	18893.8	36091.2	10975.2	19494.4	35108.5	12759.5	19529.7	32368.9	9860.61	24991.3	34696	11670.1	23068.9	30247.2	10095.5	24103.5	29273.7	9268.4	25730.4	27883.6	6730.03	22937.4	29032.4
A0A8M6Z1I5;A0A8M6Z8J3	LOC797085 _1014	zinc metalloproteinase nas-4-like		10	43056940	43070503	protein_coding	18415.8	62866.1	22937.4	19911.1	44247.3	19911.1	12169.3	32502.5	17453.2	8915.11	26601.1	14012.7	9904.9	26601.1	15140.4	8817.91	23427.9	14170.5	8294.84	22200.3	14466.2	7733.72	22605	13666.2	7432.29	21278.9	12635.5	7829.46	22382.8	12698.5	6684.31	18938.7	12613.8	5747.51	17376.8	13506.3	6476.02	15076.2	11730	6110.64	13915.9	11997.8	5512.19	13965	12169.3	4168.51	14760.9	10173.8
A0A8M6Z1M3	abcf3 _1015		ENSDARG00000089705	2	1348350	1355921	protein_coding	64219.6	77421.6	49479.9	75741.9	77242	48824.3	68714.5	73883.1	49627.2	72646.4	76654.5	53987.2	68340.4	74369.2	53358.6	72498.3	74192.5	55508.1	66438.1	78460.5	50107.2	69229.1	87184.5	58353.6	71179.5	94497.3	63607.5	71931.1	110974	67583.5	66389.3	126948	74443.7	71845.2	138007	76730.9	69302.4	153935	83210.7	67583.5	160696	88322	59424.1	184820	97553.1	73554.3	197149	94090.9
A0A8M6Z1M4	LOC570405 _1016	si:ch73-368j24.4 [Source:ZFIN;Acc:ZDB-GENE-160113-90]	ENSDARG00000105376	7	6289313	6289732	protein_coding	1.90029e+06	1.39454e+06	1.1992e+06	2.03835e+06	1.45495e+06	1.23462e+06	2.16875e+06	1.56725e+06	1.26104e+06	2.46772e+06	1.73147e+06	1.4409e+06	2.48103e+06	1.80739e+06	1.51708e+06	2.72246e+06	1.91276e+06	1.67928e+06	3.02631e+06	2.13499e+06	1.74133e+06	4.14888e+06	2.48103e+06	2.20499e+06	4.59654e+06	3.37829e+06	3.02631e+06	7.16282e+06	4.51712e+06	4.27673e+06	9.03269e+06	5.64686e+06	5.35351e+06	1.01347e+07	6.54642e+06	5.94512e+06	1.09596e+07	6.96472e+06	7.80225e+06	1.09596e+07	8.30387e+06	7.99132e+06	1.21217e+07	8.30387e+06	8.30387e+06	9.50043e+06	7.99132e+06	7.58342e+06
A0A8M6Z1N7;Q6DI31	trmt61a zgc:86657 _1017	tRNA methyltransferase 61A [Source:ZFIN;Acc:ZDB-GENE-040718-5]	ENSDARG00000008480	13	15570857	15620302	protein_coding	2439.92	15976.5	28707	1589.95	16606.1	25239.3	1366.13	16606.1	25865.6	1378.19	15614.6	26702.1	810.433	16829.3	27153.7	1094.93	15427.2	25399	955.236	16675.1	26842.7	869.132	15851.7	28199.1	935.739	14897.6	27289	1314.78	15292.3	26333.4	620.781	14760.9	26104	1325.46	15314.5	29487.4	1042.94	14827.5	29846.3	845.158	14610.8	28282.5	869.132	13898.6	26382.8	845.158	12779.3	27272.1
A0A8M6Z1Q3	wu:fb16f03 _1018	wu:fb16f03	ENSDARG00000116712	15	44624154	44643526	protein_coding	73322.3	5841.59	48876.1	78882.4	4869.53	52138.9	85102.5	6166.15	54486.7	79717.2	4428.11	52808.5	87702.3	5564.97	52244.2	81804.8	5015.82	49829.2	83314.9	5107.4	54221.4	87607	5482.43	54751.4	94290.9	5015.82	51026.5	89088.3	4413.25	59164.5	110715	4858.04	62280.7	105827	5498.69	65121	135169	4815	80251.2	143479	5581.96	85191.5	143071	4452.18	86750.8	166511	4735.26	92235.5
A0A8M6Z1R1;Q7T314	tomm40 wu:fb68h07 zgc:64168 _1019	translocase of outer mitochondrial membrane 40 homolog (yeast) [Source:ZFIN;Acc:ZDB-GENE-030131-1365]	ENSDARG00000092112	16	25758075	25765716	protein_coding	217476	306060	225071	223607	287169	231425	232267	301814	227753	230306	297188	217476	230182	315045	228003	225390	299140	231185	218237	315506	226934	228504	319581	231185	229089	303878	225390	228504	308032	231994	230860	306755	225390	225390	303465	226934	225071	313515	229681	205074	296397	224036	205658	306060	218019	192067	296049	220615
A0A8M6Z1S6;E7F6R0;A0A8M9PD37	pbxip1b im:7138234 wu:fb12b01 zgc:158151 _1020	pre-B-cell leukemia homeobox interacting protein 1b [Source:ZFIN;Acc:ZDB-GENE-070112-2032]	ENSDARG00000011824	16	22834766	22860138	protein_coding	108651	185119	128605	124770	190301	136320	117289	183313	156954	115619	178288	138007	116456	194586	141772	118558	204787	123834	111587	184820	146662	110627	192319	152028	107494	174596	127375	103267	169765	137443	92147.8	167151	125841	90878.5	156954	122323	79153.9	151607	114396	74950.9	136320	111456	67436.7	131779	95056.6	60701.2	137219	103953
A9JTF6;A0A8M6Z1T1	znf576.2 fb79b01 wu:fb79b01 zgc:175096 _1021	zinc finger protein 576, tandem duplicate 2 [Source:ZFIN;Acc:ZDB-GENE-030131-1738]	ENSDARG00000078164	16	25248411	25254813	protein_coding	1929.48	3467.68	25171.4	1355.08	3514.02	25829.2	1419.05	3687.04	25054.1	1703.67	4452.18	24325.4	1192.71	3765.73	24565.6	2034.38	4116.91	25668.8	1875.2	4463.65	26667	2158.53	4885.59	28282.5	2516.56	6077.08	30918.9	2259.76	6180.02	35547.7	2823.1	6730.03	38522.6	3546.7	7596.59	39240.9	2887.97	8330.34	39485.2	2602.57	8034.45	38386.1	3322.72	9289.22	40427.5	4750.22	9323.35	42382
A0A8M9Q5K7;E7F6I0;A0A8M9PUW6;A0A8M9PNQ9;A0A8M6Z208	mroh1 _1022	maestro heat-like repeat family member 1 [Source:ZFIN;Acc:ZDB-GENE-090806-2]	ENSDARG00000016573	16	31301093	31387319	protein_coding	181663	107494	76822.9	94290.9	96597.3	57550.9	84124.7	116553	65780.1	91936.8	93343.3	60495.4	72083	105118	71086.8	64650.2	119658	73554.3	90264.6	97774	73322.3	74443.7	102002	58800.7	73322.3	84433.4	61700.5	69832.4	94403.1	62654.2	67663.5	104722	65856.5	61768.9	92652.3	66585.9	58633.5	93690.6	54192.2	56948	97294.7	55573.9	74609.4	86849	60495.4	53108.9	72740.1	54221.4
E9QFH8;A0A8M9Q3B4;A0A8M6Z210;A0A8M9QDL5;A0A8M9PQQ1;A0A8M6Z0D9;A0A2R8QTF0;A0A8M6Z7J9;A0A8M9Q9J3;A0A8M9Q3B0;A0A8M9PQP7;A0A8M9QDL2	csde1 fa92c07 si:ch211-261n11.2 wu:fa92c07 wu:fa97c10 wu:fb53f07 wu:fb78d03 _1023	cold shock domain containing E1, RNA-binding [Source:ZFIN;Acc:ZDB-GENE-030131-8623]	ENSDARG00000074758	8	22500490	22521306	protein_coding	82914.8	130505	113045	86586.3	142101	113270	84727.1	146442	122956	86586.3	139164	115357	91936.8	147830	118071	87702.3	146662	118803	90975.3	144892	124663	89929.6	145473	119129	92549.7	144084	119819	109175	159655	147075	119658	169020	151246	115488	164126	148131	111732	155835	145473	108393	144479	142875	104997	150348	143706	120488	151343	146255
A0A8M6Z217;Q5U3V1	thg1l zgc:101609 _1024	tRNA-histidine guanylyltransferase 1-like [Source:ZFIN;Acc:ZDB-GENE-041114-170]	ENSDARG00000038360	14	6228699	6233919	protein_coding	17853.7	44395	39970.8	17323.8	45780.5	40479.4	17481.5	46323.8	43573.3	16844.2	44914	41913.9	15664.1	45388.2	42678.1	13365.7	43202.7	41491.3	14258.4	44247.3	40342.9	13915.9	40231.7	39664.6	15550.4	40933.6	40030.5	15095.3	39158.1	39240.9	12095.5	38484.7	38566.2	13345.7	38386.1	38134.5	13199.3	36047	35454.9	12056.8	34024	33569.8	12568.8	32368.9	33721	12018.5	33981.5	32709.9
A0A8M9QJ98;E7F671;A0A8M6Z226	slc38a10 _1025	solute carrier family 38, member 10 [Source:ZFIN;Acc:ZDB-GENE-050309-21]	ENSDARG00000077081	12	34662732	34721758	protein_coding	8876.56	7045.48	1443.81	8508.87	6668.89	1182.81	8454.94	8434.79	1203.89	8933.63	6763.32	1267.55	7256.42	7299.12	1344.57	7125.38	6716.29	935.739	8312.34	5696.83	1519.29	6811.02	6271.1	1227.25	6127.32	5416.51	1203.89	6558.98	6077.08	1410.9	6636.65	6763.32	920.93	5683.24	6301.88	945.666	7348.83	6621.65	955.236	6445.87	7318.7	1453.77	7299.12	7016.03	869.132	8846.79	7239.5	1042.94
A0A8M6Z250	srp72 _1026	signal recognition particle 72 [Source:ZFIN;Acc:ZDB-GENE-030131-5546]	ENSDARG00000014139	14	1189726	1214547	protein_coding	164915	270025	151246	162064	275379	143308	179974	265863	151607	177546	295708	156387	166675	265863	153739	168375	279032	159868	162064	275379	145473	174102	269047	155421	162064	281654	159421	173407	285082	149987	170258	274061	160464	193475	290814	159965	181039	298279	169989	193253	319581	178012	182771	328053	183918	216073	338664	181362
A0A8M6Z2K5;A0A8M9QP18;Q7ZWA3;A0A8M9QKH0	rbmx fc66e11 hnRNP G wu:fb37c07 wu:fc66e11 _1027	RNA binding motif protein, X-linked [Source:ZFIN;Acc:ZDB-GENE-030131-579]	ENSDARG00000014244	14	31515278	31522406	protein_coding	138686	159655	147992	131044	174102	152028	150155	187089	169539	156052	209454	181663	157627	222229	188283	165153	234226	201047	191758	239495	197989	236754	271112	241284	274061	287514	268378	351832	369655	359926	466776	439799	457213	548793	460135	482461	569587	536929	568775	530552	574555	615546	487638	574555	606888	665842	581810	566722
A0A8M6Z2M1;A0A8M9QB21;Q503Y5	gsr zgc:110010 _1028	glutathione reductase [Source:ZFIN;Acc:ZDB-GENE-050522-116]	ENSDARG00000019236	14	38512655	38532831	protein_coding	120303	67962.5	84236.3	113150	64282.1	80726.4	112128	67278.1	87184.5	111456	64650.2	80945	117930	67663.5	85477.8	112245	70427.2	77629.5	125396	67204	86750.8	117930	65173.7	82402.7	116144	67663.5	77629.5	111358	68340.4	80175	112245	70278	79153.9	104351	67900.5	78706.5	100276	66969	77421.6	106414	66240.5	75236.2	98013.1	65335.4	73105.6	87702.3	65121	72646.4
A0A8M9Q5S2;A0A8M9PTC4;A0A8M6Z2W1;Q8QGG8;A0A8M9QKJ0;A0A8M9QBU4;A0A8M6Z8Q8	ddx4 vas vasa vlg wu:fi24g05 zgc:109812 zgc:158535 _1029	DEAD (Asp-Glu-Ala-Asp) box polypeptide 4 [Source:ZFIN;Acc:ZDB-GENE-990415-272]	ENSDARG00000014373	10	6925423	6946874	protein_coding	694494	602141	536929	608011	614388	541977	604601	599683	586952	593282	596634	570314	613033	620021	536929	576402	618888	509429	578662	636093	583963	620021	652854	579820	569587	609228	514267	605863	623429	592324	565380	596634	514998	545320	555537	487638	470602	505305	433345	428977	455727	421988	410653	418787	389040	408326	411060	393666
Q7ZVV6;A0A8M6Z2Y9	slc25a14 UCP5 zgc:55596 _1030	solute carrier family 25 (mitochondrial carrier, brain), member 14 [Source:ZFIN;Acc:ZDB-GENE-040426-749]	ENSDARG00000026680	21	38537980	38571599	protein_coding	775.937	723.016	1054.46	441.508	441.508	810.433	441.508	620.781	1116.21	513.43	478.18	1557.31	415.61	286.263	1433.02	478.18	312.595	1169.15	415.61	205.678	1453.77	478.18	312.595	1267.55	363.575	333.828	1143.74	415.61	609.143	1334.52	312.595	286.263	1472.47	333.828	333.828	1355.08	513.43	787.947	1278.92	562.69	635.566	1344.57	333.828	562.69	1355.08	597.857	1000.25	1378.19
A0A8M6Z390;Q5U378	tbce MGC123075 zgc:123075 _1031	tubulin folding cofactor E [Source:ZFIN;Acc:ZDB-GENE-051030-120]	ENSDARG00000099921	11	44344513	44360446	protein_coding	33598.8	80330.8	12437.3	30247.2	75859.3	10517.4	27456.1	82096.4	11361.2	26770.6	89929.6	11927.2	26432.1	84034.5	11096.4	26470	94403.1	13526.4	27222.3	89929.6	10295.3	23157.4	98509.2	9938.41	24230.9	95908.5	11340.6	24267	87923.1	9289.22	23131.2	83359.5	10055.2	25305.5	84433.4	10241.3	21365.9	101673	9435.96	23310.8	75452.2	8577.72	20913.5	77713.6	8533.47	23324.4	73883.1	9513.53
Q6PFP9;A0A8M6Z3E7	mfn1b mfn1 zgc:66150 _1032	mitofusin 1b [Source:ZFIN;Acc:ZDB-GENE-040426-1553]	ENSDARG00000079219	11	44212429	44223820	protein_coding	96383.3	48824.3	58203.3	91936.8	48115.2	58862.4	88681.1	48876.1	62135.1	86087.8	49451	61700.5	94178	45554.4	59100.8	86849	47414	59690.3	89088.3	48580.7	60701.2	89475.7	47593.8	59364.9	88212.8	44427.1	55239.8	84617.6	44973	54751.4	80679.5	42158.3	50324.7	72020.1	41219.1	47974.3	75382	37546.1	44203.5	72833.7	36794.4	45123.5	69971.9	37237	43725.2	69700.4	36213.2	42678.1
F1R0M9;A0A8M6Z3H4	tdrkh TDRD2 zgc:113056 _1033	tudor and KH domain containing [Source:ZFIN;Acc:ZDB-GENE-050327-81]	ENSDARG00000053474	12	33460435	33481399	protein_coding	23819.2	22636.5	15471.8	19037.5	19277.5	14524.3	15492.9	15778.9	11562.2	11863.3	14364.2	9842.71	10453.5	10847.2	8687.46	8743.55	10993.4	7125.38	7901.1	9058.23	6077.08	6716.29	6288.65	4797.71	5727.59	5841.59	3780.47	4499.28	5127.52	3806.1	5392.42	5433.92	3507.08	4116.91	4592.25	3160.31	4592.25	5337.11	3265.57	4482.39	6965.71	3386.95	5355.59	6049.33	3265.57	5158.47	5372.83	3622.86
A0A8M6Z3H7;F1QGG3;Q4U0S6	nsfb _1034	N-ethylmaleimide-sensitive factor b [Source:ZFIN;Acc:ZDB-GENE-050808-1]	ENSDARG00000038991	12	22189146	22234233	protein_coding	336161	245878	345735	324820	244327	352853	324820	236039	348293	325354	229361	352320	325780	249005	363079	316028	247320	371159	323991	236039	325354	315045	247320	372502	325354	241284	347135	308495	235121	337809	296397	231994	336722	279995	237951	354457	294903	234439	326171	287169	243787	334675	284238	236407	346430	266238	242125	370210
A0A8M6Z3K5	mmrn2b _1035	multimerin 2b [Source:ZFIN;Acc:ZDB-GENE-080415-2]	ENSDARG00000073711	12	25853282	25857317	protein_coding	7432.29	27728.9	46368.7	9637.66	31344.8	40849.2	9058.23	32029.2	47011.3	9129.04	29611.5	41265.1	9202.85	29951.2	49380	8933.63	28558.1	46045.7	9904.9	32135	46218.8	7887.57	32502.5	43105.4	9401.19	31378.8	41549.1	10155.2	27153.7	41491.3	8973.52	28639	43013.8	6913.04	24368.8	42430.6	11594.9	18938.7	40933.6	8312.34	15369	41653.1	8856.22	18040.7	38177.4	8115.02	20913.5	35413
A0A8M6Z3T0	LOC108180725 _1036	endonuclease domain-containing 1 protein		21	45881814	45882393	protein_coding	102707	68116.1	63669.2	102765	59100.8	50453.6	138852	71302.4	51464.9	117668	79618.6	57952	112919	60224.3	50860.2	113737	59560.9	57315	98855.1	70574.1	52316.8	132191	60224.3	48447.4	91936.8	66240.5	49508.9	112919	61768.9	42957.5	103822	53697.8	43422.3	98141.1	56237.5	45336.9	86327.2	48757.2	42759.7	77242	48507	39664.6	66889.2	48447.4	37894.9	79409.9	40427.5	36091.2
A0A8M6Z413	xpo5 _1037	exportin 5 [Source:HGNC Symbol;Acc:HGNC:17675]	ENSDARG00000098868	13	2727949	2757690	protein_coding	43422.3	35737.2	19553.6	45986.6	37546.1	21839.4	39344.9	31414.2	21456.9	41653.1	36213.2	24159.3	42722.9	34334.6	22090.9	40892.1	35413	20343.3	37894.9	37469.6	21337.2	41072.4	35923.9	20343.3	41219.1	34144.8	19636.3	38892.5	36173.1	20949.2	43056.6	40391.8	21549.4	46523.9	42382	22267.9	53697.8	44631.5	23602.9	55377.6	46323.8	24639.3	54293.8	49380	27305.9	76024	49319.7	31162.2
Q5BLH1;A0A8M6Z426	znf45l zgc:112958 _1038	zinc finger 45 like [Source:ZFIN;Acc:ZDB-GENE-050320-63]	ENSDARG00000105056	22	1335294	1344250	protein_coding	1863.62	9225.89	14570	2074.71	8262.1	11887	2943.33	10757	11689.1	3093.67	10918.2	11383.8	2994.52	9246.21	15232.2	4669.95	10867.2	14827.5	2383.25	15232.2	16504.9	4869.53	23691.4	22636.5	7868.13	29311.3	32609.6	12821.8	36571.8	39295.4	11383.8	40568	56464.1	19887.6	44476.5	63539.3	16796.7	35923.9	54619.1	9637.66	36047	57229.8	11670.1	38338.8	49627.2	19239	44564.1	48965.2
A0A8M6Z444	ubxn1 fb49a05 wu:fb49a05 zgc:77531 _1039	UBX domain protein 1 [Source:ZFIN;Acc:ZDB-GENE-030131-792]	ENSDARG00000090309	14	46484350	46495313	protein_coding	92549.7	147449	236407	98141.1	141095	230057	83404.1	142875	232267	80679.5	154577	235724	84338.1	145295	230561	83938	147830	243787	88681.1	143189	223427	80598.3	144084	223427	84804.7	152028	233044	77421.6	148381	224036	81804.8	149580	236407	94178	151440	241573	89475.7	164687	246137	96597.3	163955	259771	96243.4	169539	257610	129409	162064	253197
A0A8M6Z447	LOC100333227 _1040		ENSDARG00000061660	24	36953022	36985823	protein_coding	29170.8	42571	39819.9	39616.9	42571	41029.2	34832	43817.9	47149.7	33474.9	37633.3	44247.3	36173.1	37653.1	39616.9	35923.9	44153.7	37287.5	33800.1	40656.9	45123.5	29529.7	40892.1	42339.6	34390.7	39970.8	34334.6	27843.3	35547.7	38292.5	25865.6	35215.6	31520.6	27089.6	31089.7	28496.6	28300	30459.3	27560.8	33942	29064.2	28889.3	28558.1	29032.4	30459.3	46368.7	32752.6	31868.2
A0A8M6Z460	LOC100332505 zgc:171750 _1041	zgc:171750 [Source:ZFIN;Acc:ZDB-GENE-071004-30]	ENSDARG00000078638	24	9863040	9865772	protein_coding	1.08831e+06	982487	1.22255e+06	934382	863398	1.06798e+06	1.0562e+06	662320	892477	883053	662320	943576	835243	470602	795318	815012	476440	730620	616637	433892	455727	562380	273200	339209	498872	347827	387349	432614	195862	256149	231695	171455	215626	155421	143479	184606	117551	122020	172561	159026	138686	205904	266544	190301	254872	265130	231425	315506
X1WG38;A0A8M6Z4C7;A0A8M2B445;A0A8M6Z9Z8	ppt2a.2 si:ch73-95l15.4 si:ch73-95l15.5 zgc:55621 _1042	si:ch73-95l15.5 [Source:ZFIN;Acc:ZDB-GENE-030131-3481]	ENSDARG00000087596	15	35105347	35128147	protein_coding	20710.5	116000	49829.2	20017	105985	39767.5	20687.6	88602.8	40135.2	18415.8	62502.2	34506.6	19713.6	77242	35964.7	18713.6	67360.4	31050.6	19188.3	59966.3	30690	20503.3	58169.6	30531.4	18486	52994	28524.5	16975.7	48359.6	27012	15017.2	49201.8	26065	14288	45175.8	26397	16153.9	45718.1	26034.2	13464.4	40135.2	22529.2	14827.5	40308.6	22416.3	15614.6	38207.9	22937.4
A0A8M6Z4V8	frrs1b _1043	ferric chelate reductase 1 [Source:HGNC Symbol;Acc:HGNC:27622]	ENSDARG00000077605	24	29902374	29925048	protein_coding	24430.8	31448.8	17565.5	22063.8	33083.9	15119	26842.7	28722.6	15899.4	26065	35500.7	17087.2	19329.2	55623.9	16920.8	22785.5	32289.7	17481.5	9677.49	31520.6	14364.2	13365.7	30690	15249.2	12592.2	36881.6	15976.5	11980.2	34334.6	14789.9	9452.62	31563.5	13298	19435.5	31488.9	13713.8	7413.09	26368.6	12346.2	8034.45	28639	11909.9	8348.23	25104.2	10757	19738.5	26199.8	10918.2
A0A8M6Z637	LOC100537972 zgc:173770 _1044	zgc:173770 [Source:ZFIN;Acc:ZDB-GENE-070822-29]	ENSDARG00000099076	4	75546042	75546743	protein_coding	3.05208e+06	1.41248e+06	1.51384e+06	2.44321e+06	1.34998e+06	1.59039e+06	2.43081e+06	1.23775e+06	1.15901e+06	2.22963e+06	1.25084e+06	1.27833e+06	2.25644e+06	1.02883e+06	1.07547e+06	2.14245e+06	1.01359e+06	1.25084e+06	2.16875e+06	1.04757e+06	987633	2.00031e+06	884890	741650	1.92745e+06	1.00885e+06	854370	1.74133e+06	765834	589984	1.40347e+06	718124	490794	1.10489e+06	655277	419488	773714	520988	374496	738692	489211	333598	840270	543808	407774	680205	546091	411060
A0A8M6Z6M9	nup214 _1045	nucleoporin 214 [Source:ZFIN;Acc:ZDB-GENE-110203-3]	ENSDARG00000016212	5	71099967	71186048	protein_coding	208565	205401	186125	209199	205658	188501	202397	205904	188283	194290	210393	188501	199700	203995	193253	203484	207666	189309	194837	203484	183918	201353	210701	181663	193743	211446	189811	186125	202992	181928	171675	206189	179974	160936	195862	168604	158415	189309	163483	140060	178012	161385	152581	175310	147992	146255	171220	150348
A0A8M6Z6P7	sec23b wu:fd19h01 wu:fl08h02 zgc:55595 zgc:86871 _1046	Sec23 homolog B, COPII coat complex component [Source:ZFIN;Acc:ZDB-GENE-030131-5479]	ENSDARG00000019360	6	6618472	6639184	protein_coding	135973	187589	78882.4	129963	200519	95056.6	131044	182587	83098.1	124487	187319	82559.6	122616	191212	78785.8	126693	181039	70993.6	128239	188042	79618.6	131594	185739	92790.4	127195	185307	70907	130093	184160	81804.8	142875	188501	73105.6	126852	176023	72350.8	138322	172069	65335.4	135512	168375	66969	150688	170775	64060.2	146051	175025	65474.7
E7F1Q7;A0A8M6Z7B1	zranb2 wu:fa96h03 zgc:56597 _1047	zinc finger, RAN-binding domain containing 2 [Source:ZFIN;Acc:ZDB-GENE-040426-2743]	ENSDARG00000044332	6	37323447	37329593	protein_coding	94403.1	73492	24325.4	53079.7	77713.6	22605	55919.8	79038.4	25703.7	45718.1	72262.7	24532.3	43056.6	80679.5	27660.5	45388.2	86235.6	25631	43056.6	86925.4	29203	47076.4	93216.3	27338.7	45388.2	94957.7	29691.4	51530.4	99369.8	32577	60839.5	106648	33474.9	80513.8	112390	34144.8	65996.9	137443	32925.6	66154.9	146442	31727.7	66076.9	134460	33942	91315.1	133009	31771.2
E7FF48;A0A8M6Z7M5;A0A8M3B547;A0A8M6YZT2;A0A8M9PQX3;A0A8M6Z833;A0A8M3AVG1	ncor2 gb:be017685 si:bz71m17.2 SMRT _1048	nuclear receptor corepressor 2 [Source:ZFIN;Acc:ZDB-GENE-030616-81]	ENSDARG00000000966	8	43372649	43568148	protein_coding	8950.32	5337.11	920.93	21156.9	5841.59	1042.94	17202	5551.04	787.947	19037.5	5711.38	692.359	20286.7	5274.91	799.129	28738.2	4906.16	737.409	15899.4	5998.07	647.506	16129.2	6543.29	920.93	21065.1	5107.4	879.896	21839.4	3947.24	692.359	22090.9	3806.1	764.608	17431	4116.91	750.101	29292.5	2904.24	845.158	16545.8	2838.26	821.492	17565.5	2490.44	692.359	16559.8	3507.08	647.506
A0A8M6Z7W7	apeh _1049	acylaminoacyl-peptide hydrolase [Source:ZFIN;Acc:ZDB-GENE-030131-9870]	ENSDARG00000008703	8	53981770	53999263	protein_coding	76822.9	18303.6	73235.1	86403.9	16796.7	67037.2	79153.9	18369.2	67436.7	88412.7	20286.7	68714.5	85284.4	17202	68033.6	90303.6	18508.4	71737.6	86403.9	18147.7	69901.3	85640.2	18315.8	63669.2	86659.6	16898.4	72020.1	86586.3	18586	66389.3	88028.7	19201.4	68116.1	81136.3	18173.1	66317.7	89184.3	15899.4	67037.2	92035.3	15735.7	65634.9	88212.8	15873.3	67742.2	91407.8	14659.8	68632.5
A4QN90;A0A8M6Z7Z5	zgc:163061 _1050	zgc:163061 [Source:ZFIN;Acc:ZDB-GENE-070410-132]	ENSDARG00000076766	7	73598890	73599302	protein_coding	239495	293186	266238	232267	297854	255890	239205	312668	253860	258070	325780	254511	236754	300479	253524	255520	306060	255520	247078	287514	264765	316395	302590	292107	380562	390604	360957	509429	514998	486882	704852	604601	622099	806971	636093	677512	987633	712446	865039	1.0521e+06	821520	960790	1.12874e+06	870348	1.04551e+06	1.06136e+06	913121	1.02224e+06
A0A8M6Z7Z9;Q7ZUE4	prpf40a fb18h07 fe47a12 fnbp3 wu:fb18h07 wu:fe47a12 _1051	PRP40 pre-mRNA processing factor 40 homolog A [Source:ZFIN;Acc:ZDB-GENE-030131-274]	ENSDARG00000058467	9	4708852	4755652	protein_coding	88681.1	177296	95908.5	88972.7	173168	99490.4	94697.7	176601	100276	96597.3	175754	98381.7	94497.3	182091	107074	101789	189811	103538	97432.5	182356	112790	98509.2	191758	109729	102127	190301	111587	106414	194290	120025	115213	204787	128904	109555	203262	128417	113641	210701	131594	112187	224036	136320	113737	216692	126693	120166	222550	130093
A0A8M6Z8B2	LOC100535162 _1052	uncharacterized LOC100535162		8	50148829	50151327	protein_coding	23547	63991.6	55991.4	21570.5	62135.1	57675.1	16722.4	51901.3	62220.8	13036.6	40933.6	50107.2	12613.8	49627.2	45780.5	10517.4	48696.9	38207.9	14288	39295.4	47892.4	11562.2	42474.4	43013.8	9058.23	31050.6	33220	9028.17	28558.1	35264.8	7496.65	26034.2	31279.6	7632.61	20884	28130.9	6730.03	20017	29383.8	7111.32	18274.1	25550.1	6063.61	17202	25901.1	7095.73	17061.9	23396.9
A0A8M6Z8T3;E9QE09;A0A8M9QC62	galt zgc:158795 _1053	galactose-1-phosphate uridylyltransferase [Source:ZFIN;Acc:ZDB-GENE-070112-172]	ENSDARG00000069543	10	14305565	14530399	protein_coding	37803.7	28558.1	15438.6	35029.2	28889.3	14225.8	38091.4	35787.4	12779.3	38620	37708	12838.8	37803.7	34228.8	12658.2	41976	31488.9	14059.5	36349	36755.7	11843.9	39485.2	32964.5	11887	33721	37287.5	13578.5	38177.4	36265	12190.9	38040.9	30054	13122	35029.2	35264.8	13804.3	35215.6	29691.4	12658.2	34992.4	31242.5	13622.5	34734	31634.9	12735.5	24267	31162.2	12927.9
A0A8M9QDU6;A0A8M6Z8T4	flnbl flnb _1054	filamin B, like [Source:ZFIN;Acc:ZDB-GENE-031112-6]	ENSDARG00000097351	11	41515653	41529899	protein_coding	2.55512e+06	2.22229e+06	2.48103e+06	2.61087e+06	2.2379e+06	2.46772e+06	2.44321e+06	2.25644e+06	2.34476e+06	2.55512e+06	2.46772e+06	2.51957e+06	2.59648e+06	2.30372e+06	2.55512e+06	2.59648e+06	2.39103e+06	2.67726e+06	2.54417e+06	2.36672e+06	2.46772e+06	2.54417e+06	2.35584e+06	2.44321e+06	2.76152e+06	2.59648e+06	2.74248e+06	2.63525e+06	2.48103e+06	2.49445e+06	2.56759e+06	2.44321e+06	2.61087e+06	2.53011e+06	2.43081e+06	2.54417e+06	2.41789e+06	2.29389e+06	2.49445e+06	2.25644e+06	2.25644e+06	2.35584e+06	2.24652e+06	2.14245e+06	2.25644e+06	1.90746e+06	2.07885e+06	2.17629e+06
A0A8M6Z8X4	lmf1 _1055	lipase maturation factor 1 [Source:HGNC Symbol;Acc:HGNC:14154]	ENSDARG00000102861	12	1155037	1200729	protein_coding	24864.8	39970.8	30847.5	27206.9	39344.9	27808	23363.7	38386.1	29691.4	22497.8	37287.5	27222.3	22636.5	40656.9	28773.2	24741.2	35454.9	27946.5	19837	36958.5	29691.4	20422.7	30880.8	25020.4	22636.5	38892.5	31448.8	19860.7	35454.9	24230.9	16632	31414.2	23427.9	16366.9	30764.5	22705	15340.3	28639	19754.9	15232.2	28524.5	19063.1	14760.9	27012	20258	11980.2	24741.2	19408.6
A0A8M6Z920;Q4KME6	gigyf2 fb57e02 gigfy2 GIGYF2 im:6911549 wu:fb57e02 zgc:111944 _1056	GRB10 interacting GYF protein 2 [Source:ZFIN;Acc:ZDB-GENE-050706-185]	ENSDARG00000009735	2	48349114	48401679	protein_coding	72262.7	32709.9	13208.9	61999	36134.5	11980.2	68976	31279.6	12346.2	70051.9	41913.9	13054.7	71086.8	36523.8	13165.4	64138.5	40755.1	13464.4	73554.3	41168.2	14965.1	74289.3	42382	14635.1	66317.7	49884.8	14084.7	65856.5	47769	14466.2	71737.6	46016.1	14214.4	72350.8	48447.4	13873.4	72350.8	49451	15438.6	75236.2	52874.3	14965.1	76193	54293.8	14965.1	78533.8	60430.7	17061.9
A0A8M6Z928	khdrbs1a fj90g10 khdrbs1 p62 wu:fa18g12 wu:fa56c01 wu:fc91b01 wu:fj90g10 zgc:113899 _1057	KH domain containing, RNA binding, signal transduction associated 1a [Source:ZFIN;Acc:ZDB-GENE-000210-25]	ENSDARG00000052856	13	44873005	44885471	protein_coding	1169.15	2183.06	6867.99	920.93	2193.88	6791.6	2074.71	2527.98	7664.17	2206.1	2863.39	9742.48	2702.12	3184.51	10417.9	2396.41	2994.52	11707.7	3285.99	3082.5	10475.4	4784.12	3212.12	13298	6409.07	4983.79	17177.6	10613.8	7331.13	28396	19138.4	8153.52	37984.4	20598.6	9718.83	41653.1	16579.9	11789.1	49265.6	13643.2	10716.4	52316.8	6198.68	9471.31	51630	19017.9	9421.55	41440.9
A0A8M6Z9I5;F1R4B6	ggps1 fb05f09 qm wu:fb05f09 zgc:101591 zgc:56514 _1058	geranylgeranyl diphosphate synthase 1 [Source:ZFIN;Acc:ZDB-GENE-030131-8742]	ENSDARG00000023627	13	49436655	49478694	protein_coding	511858	370640	275379	474139	370210	274061	470602	358636	276536	462186	376953	279032	452794	393012	278013	467503	381060	278013	437886	385244	293980	483296	399006	286365	464579	396524	286365	488516	387910	288577	478655	370210	280939	439799	356792	266238	426821	373031	262252	417601	350450	256844	425077	344014	236754	336161	329397	235432
A0A8M6Z9N0;B8A483	phf3 _1059	PHD finger protein 3 [Source:ZFIN;Acc:ZDB-GENE-090313-207]	ENSDARG00000034768	13	37527961	37547686	protein_coding	5683.24	6092.43	4101.18	10535.9	6684.31	5203.23	8707.29	6791.6	4815	9268.4	7459.98	4885.59	8508.87	7567.12	5610.59	10828.4	7111.32	5433.92	6509.71	7567.12	6211.94	10039	7348.83	5551.04	8557.83	8557.83	6668.89	12265.7	8262.1	8080.9	12838.8	10634.2	9637.66	12056.8	8279.94	9289.22	15522.3	8400.9	11134.9	12190.9	8227.41	12481.5	13713.8	9534.01	13427.4	13236	10613.8	13165.4
A0A8M6Z9Q6	eml4 _1060	EMAP like 4	ENSDARG00000109443	13	2790961	2868131	protein_coding	6490.8	11670.1	7733.72	4514.86	12779.3	6180.02	4831.87	13713.8	5857.12	4499.28	14059.5	6826.7	4339	13345.7	6589.78	5337.11	12973.3	6983.36	5190.52	12056.8	6653.71	5048.47	9961.4	7553.4	5403.56	12719.8	7299.12	6573.96	11940.5	6573.96	5762.01	13679.5	6077.08	7156.99	13255.7	7271.18	7613.6	13915.9	7318.7	9553.1	13446.8	8400.9	11282	15575.7	9764.01	14128.1	17146.3	10224.4
A0A8M9NYH4;A3QJU3;A0A8M9PIF5	coq8b adck4 _1061	aarF domain containing kinase 4 [Source:ZFIN;Acc:ZDB-GENE-060503-803]	ENSDARG00000101130	15	14618341	14653720	protein_coding	10934	16559.8	18486	10113.7	14388.2	15400.4	10000.7	14990	17619	9043.59	12802.8	16192.2	9860.61	13991	16722.4	9452.62	12927.9	16531.7	9961.4	11789.1	16366.9	10188.8	11322.6	18101.3	8837.36	11059.1	16663.9	8687.46	11153.4	16213.3	9091.75	11134.9	14635.1	8577.72	9576.86	15575.7	8348.23	8817.91	12883.6	7448.18	9073.41	12284.4	7432.29	8933.63	13208.9	5309	8707.29	11997.8
A0A8M9PIH1;A0A8M9NYI7;A0A8M9PSL1	dhx40 _1062	DEAH (Asp-Glu-Ala-His) box polypeptide 40 [Source:ZFIN;Acc:ZDB-GENE-080507-1]	ENSDARG00000041586	15	17322221	17349166	protein_coding	562.69	205.678	965.939	879.896	493.628	799.129	787.947	415.61	723.016	879.896	286.263	869.132	723.016	396.288	909.663	832.99	333.828	1067.17	478.18	312.595	832.99	723.016	363.575	1192.71	547.853	363.575	1544.61	810.433	250.681	1544.61	692.359	333.828	1919.79	810.433	312.595	2284.69	562.69	396.288	2206.1	493.628	396.288	2383.25	737.409	396.288	3467.68	562.69	459.011	2980.66
A0A8M9NZ96;Q6GQN8;Q568Q9	mecr zgc:110153 _1063	mitochondrial trans-2-enoyl-CoA reductase [Source:ZFIN;Acc:ZDB-GENE-050417-399]	ENSDARG00000032326	16	4865786	4878382	protein_coding	64914.4	16055.8	11887	63831.9	14706.9	13016.3	70993.6	16082.1	12996.2	66889.2	15186.9	11980.2	68116.1	14258.4	11383.8	69555.2	15140.4	10952.4	67509.7	15186.9	12249.9	70051.9	12523.3	12412.7	67037.2	14466.2	11632	66317.7	13236	12675.2	65051.8	14342.7	11036.6	63486	12904.2	8837.36	59635	12544.7	10517.4	56558.2	13098.3	9886.11	51159.7	12904.2	8673.14	41810.4	14128.1	9435.96
A0A8M9NZA4	gnb4a _1064	G protein subunit beta 4 [Source:HGNC Symbol;Acc:HGNC:20731]	ENSDARG00000019278	2	5383221	5399514	protein_coding	10847.2	13873.4	6077.08	9597.99	14364.2	6476.02	10918.2	14941.8	6543.29	9576.86	13122	7348.83	10497.7	14084.7	7143.45	10055.2	15575.7	6018.01	10241.3	14110.5	7413.09	9652.74	14524.3	7239.5	11036.6	12503.4	6744.56	9979.68	12295.7	7016.03	8722.59	11807.8	6840.7	7847.83	12141.3	5955.59	8541.52	11963.1	5762.01	9352.97	11863.3	5564.97	7475.17	11887	5449.86	7966.87	10867.2	5887.89
A0A8M9NZG1	pop1 _1065	POP1 homolog, ribonuclease P/MRP subunit [Source:ZFIN;Acc:ZDB-GENE-120911-1]	ENSDARG00000102087	16	54866436	54872069	protein_coding	2602.57	3199.8	5238.29	2810.55	3160.31	4246.1	3265.57	2994.52	4196.15	2539.27	3902.79	3839.6	2284.69	3480.64	4919.65	2614.15	3902.79	4967.37	3009.01	3576.38	5372.83	2970.27	3576.38	4831.87	2673.95	3507.08	4919.65	2648.91	3806.1	4463.65	2904.24	3750.64	4514.86	3119.41	3780.47	3966.97	3349.43	3607.64	5324.49	2863.39	3426.98	5337.11	3093.67	3399.04	4784.12	2970.27	2930.32	4259.09
F1QK82;A0A8M9P014;A0A8M9P8S1	kif11 cb1 chunp6874 fa09c03 fb23c07 knsl1 sb:cb1 wu:fa09c03 wu:fb23c07 _1066	kinesin family member 11 [Source:ZFIN;Acc:ZDB-GENE-020426-1]	ENSDARG00000010948	17	19461213	19477170	protein_coding	210701	201583	332012	222229	205401	345735	224036	211140	338305	224036	202397	347135	215344	210701	337202	214124	210393	334675	198332	200027	333047	198332	208206	338664	203711	200027	325780	206460	190072	315045	172734	171675	273200	138179	147830	239806	104997	115077	174377	102499	105827	162544	99044.8	101146	169989	103267	101789	155232
A0A8M9P0D7;A0A8M9PL46;A0A8M9PP64;A0A8M9P998;A0A8M9PEK4;A0A8M9P993;A0A8M9P0D3;A0A8M9PL41;A0A8M9PP58;A0A8M9PEK0	ralgapa1 _1067	Ral GTPase activating protein, alpha subunit 1 (catalytic) [Source:ZFIN;Acc:ZDB-GENE-080806-1]	ENSDARG00000076889	17	12613438	12769508	protein_coding	38040.9	29846.3	86659.6	38892.5	28423.7	85007.2	38761.8	27560.8	96859.9	38338.8	27843.3	92455.6	36134.5	28282.5	92652.3	36794.4	27843.3	84617.6	39767.5	27456.1	98855.1	32502.5	26636.9	94957.7	37186.9	26164	86033	34390.7	25598.6	97162.6	34024	24399.8	86403.9	31812.9	23427.9	87445.6	30880.8	25104.2	88972.7	32502.5	25865.6	90043	33083.9	24639.3	80400.5	21065.1	24934.3	91407.8
A0A8M9P0E1;A0A8M9PL56;A0A8M9PP77;A0A8M9PEL4;A0A8M9P9A3;A0A8M9PL51;A0A8M9PP71;A0A8M9PEK9	mia2 ctage5 _1068	CTAGE family, member 5 [Source:ZFIN;Acc:ZDB-GENE-040426-872]	ENSDARG00000099973	17	12891428	12904465	protein_coding	15593.6	41810.4	22416.3	23248.6	38695.1	22497.8	19610.3	38980.1	19938.5	20318.7	38484.7	21785.6	20949.2	39767.5	21688.9	22475.4	38522.6	21486.9	17565.5	34804.2	20099.7	20148.8	33569.8	21601.7	18913.5	36134.5	21875.9	19214.5	37984.4	20070.5	20518.5	38857.3	20042.6	21811.9	45388.2	21486.9	23662.2	37186.9	23503.7	20233.3	36265	22987.8	19457.6	32609.6	19837	22382.8	36917.5	20710.5
A0A8M9P0T8	ubr1 _1069	ubiquitin protein ligase E3 component n-recognin 1 [Source:ZFIN;Acc:ZDB-GENE-091110-2]	ENSDARG00000060480	17	39842803	39869958	protein_coding	23218	11807.8	20343.3	23187.9	11282	19610.3	20795	11730	20371.4	19860.7	10560.1	20042.6	20772.2	12437.3	18893.8	19481.8	10793.6	19138.4	19938.5	11282	19636.3	18245.2	11301.9	19911.1	19037.5	10039	18437.2	17405.3	9961.4	17345.3	17948.5	9886.11	16129.2	16299.5	8933.63	16947.2	16632	9621.52	16299.5	16814.4	9790.41	16975.7	18613.4	8950.32	17323.8	13936.7	9452.62	17004.4
A0A8M9PM15;A0A8M9P113	caprin1b caprin1 fe25d09 gpiap1l ik:tdsubc_2d9 rng105 wu:fa96f04 wu:fe25d09 wu:fj66h11 xx:tdsubc_2d9 zgc:55902 _1070	cell cycle associated protein 1b [Source:ZFIN;Acc:ZDB-GENE-040426-2020]	ENSDARG00000054272	18	38266789	38290290	protein_coding	341404	421988	405196	360957	455006	417601	342437	467503	433345	358384	509429	452017	368655	498872	440346	364504	503230	435789	362603	491515	457213	382139	506246	486304	386702	525676	465264	399688	572278	490077	443893	569587	535910	483296	575470	519320	495402	556512	544500	476440	547005	556512	482461	561350	533466	579820	584864	520298
A0A8M9PA15;A0A8M9P120;A0A8M9PI68;Q5XJ23	dut wu:fa28d11 zgc:103772 _1071	deoxyuridine triphosphatase [Source:ZFIN;Acc:ZDB-GENE-041010-93]	ENSDARG00000101957	18	5616256	5616356	protein_coding	443893	401797	501299	398281	388502	499729	414304	418787	487638	397588	402374	516661	403998	416970	538802	391090	434473	534215	455727	403998	566722	428977	443199	520298	440346	443199	546091	401797	414924	542967	390604	425077	541977	394809	419488	516661	384640	431832	520298	373988	420098	512598	390604	412418	484772	444412	427566	503230
A0A8M9P137;Q1LWV7	meak7 si:ch211-260p9.6 tldc1 zgc:153621 _1072	TBC/LysM-associated domain containing 1 [Source:ZFIN;Acc:ZDB-GENE-050419-140]	ENSDARG00000062951	18	13267743	13277263	protein_coding	117930	81646.5	40933.6	135169	81709.4	39567.6	112517	85558.2	43105.4	123443	77519.5	41072.4	122323	82639.1	41440.9	135631	86925.4	39664.6	127195	81031.3	42294.5	116456	81709.4	40409.7	122474	82297.5	42759.7	113519	77242	39664.6	101673	75859.3	40656.9	105118	72646.4	37506.3	96859.9	69700.4	35660	91603.9	67436.7	33220	87091.7	64981.6	30247.2	77177.7	65256.2	29242.3
A0A8M9P2V3	wu:fi46h04 _1073	wu:fi46h04		20	2265773	2391839	protein_coding	54619.1	19307.4	21549.4	50048.8	20183.4	22267.9	50382.4	22331.8	21512.4	50699.7	20631	21839.4	49265.6	22355.5	25962	53753.2	23575.5	26149.5	57550.9	25932.2	28524.5	62135.1	26333.4	27630	63669.2	27206.9	30211.2	72646.4	27222.3	31124.3	73554.3	28889.3	31195.6	78370.9	28130.9	30673.5	88028.7	32412.4	35362	91407.8	35362	40391.8	112013	39295.4	41810.4	133931	35787.4	40342.9
A0A8M9PQ24;A0A8M9P318;A0A8M9PCB8;A0A8M9PHZ0;A0A8M9PTF9;A0A8M9PTH4;A0A8M9PQ29;A0A8M9P326;A0A8M9P321;A0A8M9PCC2;A0A8M9PHZ3;A0A8M9PCC7;A0A8M9PTG4;A0A8M9PQ38;A0A8M9PTG9;A0A8M9PQ33;A0A8M9P325;A0A8M9PCC4;A0A8M9PHZ9	afdna mllt4a _1074	myeloid/lymphoid or mixed-lineage leukemia; translocated to, 4a [Source:ZFIN;Acc:ZDB-GENE-050419-52]	ENSDARG00000029472	20	43223054	43456066	protein_coding	16844.2	71208.5	47892.4	17641.6	73023.4	47149.7	18866.8	76470.9	51705.3	21001.7	78963	50750.9	19813.7	79786	53987.2	22331.8	80175	55304	20598.6	81136.3	54686.6	19481.8	80598.3	59966.3	23187.9	86925.4	60142.4	20795	87006.1	65051.8	20795	92035.3	60620.3	24901.8	86142.6	63831.9	22416.3	89088.3	68897.4	22416.3	87702.3	77242	22848.9	95103.4	76024	32543.8	99490.4	82203.8
F1QUM3;A0A8M9P366	gsna cb107 gsn sb:cb107 u-gelsolin wu:fi16f06 _1075	gelsolin a [Source:ZFIN;Acc:ZDB-GENE-030131-9653]	ENSDARG00000011459	21	17535785	17566546	protein_coding	24958.8	23819.2	22382.8	26770.6	25399	22355.5	31771.2	23157.4	18040.7	29810.6	26368.6	20258	26333.4	23881.3	19887.6	28927.7	22355.5	20208.1	23892.8	25829.2	18101.3	24193.6	21512.4	18173.1	21688.9	25201.3	20598.6	21723.5	23100.5	15831.8	20017	20371.4	18987.3	22785.5	23849	18639	21811.9	18913.5	18040.7	24131.4	24773	19457.6	24103.5	23144.3	19408.6	31414.2	23757.6	21785.6
A0A8M9P3I3;A0A8M9PQR9	cert1b col4a3bpb _1076	collagen, type IV, alpha 3 (Goodpasture antigen) binding protein b [Source:ZFIN;Acc:ZDB-GENE-110125-5]	ENSDARG00000102372	21	2514334	2595303	protein_coding	60341.9	38805.6	49567	69302.4	40892.1	47343.5	63904.3	39485.2	46951	64914.4	41265.1	50638.8	61118	37469.6	46781	66507.3	37633.3	48054.2	55239.8	36917.5	47414	56119.1	37186.9	46523.9	61490.9	39706.1	47343.5	62654.2	41072.4	45718.1	62428.7	37894.9	47829.7	73023.4	41440.9	48115.2	69391.4	39344.9	49201.8	64495.8	37984.4	49688.8	60620.3	39433	50860.2	74369.2	41759.3	53108.9
A0A8M9P4Q6	rabgap1l _1077	RAB GTPase activating protein 1-like [Source:ZFIN;Acc:ZDB-GENE-050208-389]	ENSDARG00000061757	22	17287075	17429479	protein_coding	78609.9	19457.6	105118	75529.7	18245.2	107494	76024	20233.3	109947	78020.1	18689.1	114549	75236.2	19769	110073	80945	19685.3	112790	72498.3	17771.5	115488	78214.4	17874.8	109729	79618.6	17641.6	113045	73174.3	18195.3	109947	70821.4	16675.1	104865	62502.2	16484.5	103267	60873.9	14193.4	94957.7	57018.4	14388.2	95222.4	54421.6	14033.8	89358.7	54293.8	13016.3	90526.5
E9QCS7;A0A8M9PW14;A0A8M9P4S8;A0A8M9PEL3;A0A8M9PSI7;A0A8M9PK93;A0A8M2BBJ6;A0A8M9PSI2;A0A8M9PVZ9	hgs fi34f05 wu:fi34f05 zgc:63492 _1078	hepatocyte growth factor-regulated tyrosine kinase substrate [Source:ZFIN;Acc:ZDB-GENE-030131-6107]	ENSDARG00000020960	3	49041485	49082872	protein_coding	166675	237648	244092	192067	240771	239495	191758	235724	242401	193253	232267	243148	194837	236754	241007	188042	232267	248686	189033	226289	244092	190756	228003	240771	187089	231994	243148	195377	234780	235432	191510	235432	237028	183058	235724	237648	168797	224036	234780	160464	219616	227480	147612	224036	218237	149987	211140	226934
A0A8M9P595	utrn _1079	utrophin [Source:ZFIN;Acc:ZDB-GENE-070228-6]	ENSDARG00000100222	23	1163041	1435756	protein_coding	3535.65	9058.23	11282	3441.36	9701.52	11940.5	3546.7	8933.63	13154.8	3791.3	8541.52	12759.5	2917.89	10055.2	14789.9	2760.53	9091.75	13851.1	3892.34	8893.44	12265.7	4116.91	10023.1	14706.9	4204.95	9246.21	10934	5063.26	8597.31	12307.1	4045.81	9202.85	12904.2	4014.23	9421.55	14170.5	6558.98	13079.8	14147.4	8247.16	17594	19529.7	10757	20572.6	16417.5	9799.43	22872.4	16844.2
F6NGW2;F1Q8K3;A0A8M9P5S7	stub1 _1080	STIP1 homology and U-Box containing protein 1 [Source:ZFIN;Acc:ZDB-GENE-030131-2963]	ENSDARG00000045228	24	39768933	39780340	protein_coding	16796.7	22148.3	14128.1	15249.2	22175.7	13622.5	15369	21723.5	13602.1	16652.6	21601.7	14600.5	15639.1	21907.1	14590.2	15614.6	20949.2	17405.3	16898.4	21570.5	13578.5	13408.9	21186.3	14012.7	15211.4	20343.3	14411.7	14921.7	18328	13236	13036.6	18508.4	12047.2	12481.5	18846.9	11579.8	10775.2	17481.5	11670.1	11543.2	16333.6	10354	10023.1	15899.4	9818.84	10000.7	13578.5	10055.2
A0A8M9P5U3;A0A8M1N0S4	eci2 PECI wu:fd61c12 zgc:92030 _1081	enoyl-CoA delta isomerase 2 [Source:ZFIN;Acc:ZDB-GENE-040718-392]	ENSDARG00000102412	24	2934943	2973295	protein_coding	165397	218465	119201	160366	218465	120096	155232	221394	118353	160696	218128	117930	155031	232834	118803	156221	212564	122020	155590	210070	115619	153143	212887	117017	153935	215344	114396	152967	208926	112919	148131	210701	107357	146662	200519	107902	138007	194837	98904.9	130889	193475	100626	124663	181039	94549.3	105727	181362	94800.1
A0A8M9P606	vapa _1082	Vesicle-associated membrane protein-associated protein A		24	42133333	42166823	protein_coding	68116.1	52578.3	106551	62866.1	51630	111358	68402	52808.5	101551	68033.6	49083.1	101673	69229.1	45780.5	105308	67037.2	45175.8	108393	69067.1	45870.5	106025	72646.4	47290	99044.8	65256.2	44247.3	102926	69936.6	42052.3	103719	73322.3	40308.6	99787	69832.4	38980.1	98509.2	76279.6	39863.6	100986	84617.6	35413	104997	78963	37506.3	110853	85007.2	38338.8	109431
A0A8M9P612	cul2 _1083	cullin 2 [Source:ZFIN;Acc:ZDB-GENE-030131-8032]	ENSDARG00000013965	24	2287915	2316842	protein_coding	111456	112245	135512	132529	112790	139164	121574	109107	138007	125080	113270	143308	123709	110218	138454	131173	109293	139164	120488	113874	127502	124024	112128	143308	135631	112682	142314	132191	104102	139164	130676	106168	134974	117668	102977	140461	126428	101789	138454	120963	100183	144319	114807	98141.1	132191	116456	99309.6	140461
A0A8M9P627	LOC100537597 _1084	uncharacterized LOC100537597		24	9841829	9844572	protein_coding	799991	1.25463e+06	1.01584e+06	655277	1.09076e+06	894244	701757	836582	690244	573486	756983	674924	568775	547005	581025	517647	556512	555537	463816	520298	387910	391090	330472	290528	331398	418787	308495	279633	250951	228504	141916	240443	198827	103719	202709	180929	81355.6	187589	176858	99490.4	193743	185307	135798	238893	220212	136320	292107	242125
A0A8M9P677;E7FBV5	dtx3la si:ch73-78o10.1 _1085	si:ch73-78o10.1 [Source:ZFIN;Acc:ZDB-GENE-131127-427]	ENSDARG00000089511	24	31959513	31967789	protein_coding	2539.27	4592.25	9343.24	6092.43	3648.62	9246.21	4919.65	5823.64	10055.2	5172.02	3947.24	8687.46	6063.61	5252.85	7901.1	7016.03	4688.94	9452.62	4608.2	4396.57	9799.43	6653.71	4844.31	8098.39	6049.33	3915	7381.58	6763.32	4998.22	9513.53	6526.77	5498.69	9904.9	4463.65	5551.04	10155.2	9534.01	6445.87	11301.9	4858.04	5665.35	11383.8	5015.82	6259.71	11730	5727.59	5747.51	12387.4
A0A8M9P6D1;Q6P5J9	snupn rnut1 wu:fc41a03 zgc:77819 _1086	snurportin 1 [Source:ZFIN;Acc:ZDB-GENE-030131-3464]	ENSDARG00000008395	25	6308297	6320433	protein_coding	19713.6	59825.8	74950.9	18987.3	65121	85284.4	19128	65051.8	82825.7	19214.5	72646.4	89358.7	19457.6	67278.1	90043	20859	70907	98954.8	18639	69832.4	95384.6	20825	71931.1	97061	20973.2	72162.1	98324	18893.8	69971.9	90526.5	18561.1	66438.1	90648.6	18245.2	63991.6	93581.8	18328	60564	96136.6	16177.4	54221.4	92147.8	15269.3	50638.8	83210.7	17118.5	51098.8	79262.9
A0A8M9P6H5;A0A8M3APT0;A0JML0	zgc:153935 _1087	zgc:153935 [Source:ZFIN;Acc:ZDB-GENE-061103-148]	ENSDARG00000036888	25	27271730	27292561	protein_coding	18613.4	1911.9	15714	17747.2	1949.71	16082.1	17924	1962.91	16961.4	17661.9	1900.02	16438.9	17033.5	1830.58	16129.2	16129.2	2138.25	16192.2	17146.3	1793.55	14559.5	16871.4	1820.99	15369	16770.3	1472.47	14941.8	17118.5	1638.91	15427.2	15686.9	1782.49	12719.8	14806.8	1453.77	14128.1	13851.1	1505.8	14491.9	14990	1203.89	13208.9	16366.9	1388.19	12719.8	12613.8	1014.37	13345.7
A0A8M9PYL9;A0A8M9PMY5;A0A8M9P6K6;A0A8M9PV63	mon2 _1088	MON2 homolog, regulator of endosome-to-Golgi trafficking [Source:ZFIN;Acc:ZDB-GENE-030131-2712]	ENSDARG00000099798	25	1554556	1596673	protein_coding	25104.2	19783.1	47224.2	24603.4	20123.2	47290	25083.5	19063.1	46523.9	23575.5	18846.9	48447.4	24901.8	19239	43573.3	25201.3	18893.8	46523.9	25201.3	19507	45986.6	24399.8	18713.6	45493.7	24069.6	18626.2	45662.7	27089.6	18893.8	46323.8	25399	19837	46106.1	24267	19258	45780.5	29650.6	24001	46106.1	27089.6	24532.3	47149.7	26636.9	20859	44814.7	28639	22331.8	45235.2
A0A8M9P798;A0A8M9PHT6;Q4V8Z7;T1SXK0;A0A0R4IIR1;A0A8M9PZL4;A0A8M9PNW1;A0A8M9PHU4;A0A8M9PW32	dnm2a dnm2 zgc:114072 _1089	dynamin 2a [Source:ZFIN;Acc:ZDB-GENE-050913-84]	ENSDARG00000069937	3	50320272	50402475	protein_coding	242125	155232	182771	221751	152205	177296	217179	153332	185617	212887	148381	180576	218237	153143	184820	215050	153935	182091	208206	153528	177546	213808	154133	182587	202107	148381	174803	203711	151064	177749	195377	146051	176401	194586	142875	172734	193253	151788	170258	187828	145473	169652	202992	142314	170998	173886	141916	168797
A0A8M9P7C2;A0A8M9PHW8;A1L251	engase zgc:158649 _1090	endo-beta-N-acetylglucosaminidase [Source:ZFIN;Acc:ZDB-GENE-070112-1332]	ENSDARG00000010035	3	36006932	36023376	protein_coding	16213.3	55039.6	49265.6	16975.7	57675.1	50915.8	15249.2	52206.9	45823.5	14990	56745.4	51966.7	14921.7	56056.6	48115.2	14570	55039.6	51159.7	15232.2	52016.4	44521.5	15038.2	54553	54553	15778.9	53697.8	48648.4	14438.2	53291.9	46045.7	13851.1	51325.1	43683.6	13079.8	51464.9	43683.6	13408.9	47769	38177.4	13079.8	48696.9	38338.8	13122	41549.1	38424.7	10397.6	45613.7	39767.5
A0A8M9P7F0	cul9 _1091	cullin-9		Unplaced Scaffold	165	40345	protein_coding	296765	251544	208206	308032	250645	209737	313906	243482	199175	317846	247320	201353	319961	245251	196915	320519	246441	192319	308495	247969	182771	315506	247793	192067	319118	255890	184820	311365	235432	177055	300035	234780	175556	284238	236754	169539	294431	230561	171455	279995	234439	164687	274061	208439	161856	258461	230057	162064
A0A8M9P7K7;A0A8M9P7I3;I3IS56;B0R111	gpatch8 fa12a04 gpatc8 wu:fa12a04 wu:fb30h12 wu:fj32a09 _1092	G patch domain containing 8 [Source:ZFIN;Acc:ZDB-GENE-030131-6966]	ENSDARG00000059768	3	37520586	37558134	protein_coding	14237.2	2063.68	1116.21	12459.4	2034.38	312.595	13898.6	1714.78	1143.74	14364.2	1949.71	810.433	12412.7	2516.56	1267.55	12658.2	1962.91	1453.77	12592.2	1739.54	945.666	13873.4	1900.02	1054.46	11198	2183.06	920.93	12387.4	2063.68	1203.89	10735.3	2452.84	1203.89	9597.99	2823.1	1453.77	9621.52	2887.97	1472.47	9307.17	2625.92	1842.34	9493.42	3093.67	1344.57	11013.4	3172.29	1169.15
E9QGK5;A0A8M9P7W2;F1Q4L8;Q1LUD8;Q7ZVL4	cnot3a cnot3 fb73b06 fc17h07 wu:fb73b06 wu:fc17h07 zgc:92813 _1093	CCR4-NOT transcription complex, subunit 3a [Source:ZFIN;Acc:ZDB-GENE-040927-6]	ENSDARG00000007135	16	32156166	32174315	protein_coding	14313.7	70642.8	22636.5	17033.5	75937	24293.3	17004.4	73554.3	23662.2	17690.4	77018.1	23881.3	15735.7	76470.9	23100.5	18125.2	76913.8	22382.8	17619	75698.2	24565.6	18458.8	71737.6	22705	15492.9	74192.5	23881.3	19385.2	71656.9	24934.3	27089.6	71931.1	24639.3	31378.8	73554.3	26034.2	45336.9	70212.6	24934.3	46323.8	70212.6	25201.3	52578.3	73554.3	26667	47343.5	74289.3	27946.5
F1QUQ0;A0A8M9P8Q4	iars2 si:ch211-214p16.3 si:zc214p16.3 _1094	isoleucyl-tRNA synthetase 2, mitochondrial [Source:ZFIN;Acc:ZDB-GENE-030616-608]	ENSDARG00000044134	17	25571736	25593166	protein_coding	1.14182e+06	637255	659271	1.19405e+06	636093	674924	1.06345e+06	639594	670307	1.0521e+06	655277	667424	1.06557e+06	639594	647622	1.0389e+06	646718	695742	1.02883e+06	651326	668960	1.04551e+06	655277	681593	1.04089e+06	636093	676445	1.0434e+06	648660	639594	1.01806e+06	625871	641783	997609	613033	629782	967486	589984	600922	954791	570314	577484	958716	548052	563445	764463	542967	562380
A0A8M9P8W1	ephx2 sb:cb523 zgc:101645 _1095	epoxide hydrolase 2, cytoplasmic [Source:ZFIN;Acc:ZDB-GENE-041212-70]	ENSDARG00000040255	17	5859013	5918854	protein_coding	38484.7	49627.2	55039.6	34180.5	54686.6	53753.2	35108.5	49751.7	53697.8	34062.8	46781	50048.8	32964.5	48115.2	52874.3	33474.9	50915.8	51026.5	34473.5	51026.5	53987.2	34544.6	50860.2	52808.5	29203	48115.2	50699.7	32709.9	47535.2	49265.6	29810.6	46218.8	48824.3	26814.3	44395	47829.7	25901.1	43265.8	43265.8	26164	39240.9	43463.3	25668.8	37044.7	40568	20183.4	36173.1	38892.5
A0A8M9P8W4;Q568D5	babam2 bre im:7141046 zgc:110368 _1096	brain and reproductive organ-expressed protein [Source:ZFIN;Acc:ZDB-GENE-050417-299]	ENSDARG00000038863	17	41126662	41309453	protein_coding	91738.6	27560.8	2970.27	60762.5	28199.1	2823.1	57229.8	26898.2	2602.57	55623.9	25865.6	2490.44	52874.3	27191.4	2614.15	52689.5	26702.1	2602.57	54751.4	26295.7	2994.52	48580.7	25703.7	2193.88	51837.2	24532.3	2430.04	47712.3	24934.3	2249.44	45235.2	24267	2254.59	43265.8	22636.5	1727.72	44395	23662.2	1650.3	43817.9	22810.3	1820.99	44914	22910.7	1772.55	46566.4	22050.3	2239.77
A0A8M9P9K9;A0A8M9Q2E9;A0A8M9Q8L8;A0A8M9QHR8;A0A8M9PKS2;A0A8M9QCR2;A0A8M9PPR8;A0A8M9PRV0;A0A8M9Q2F8;A0A8M9PRV5;A0A8M9PPS2;A0A8M9PZ34;A0A8M9Q8M3;A0A8M9Q2F4;A0A8M9Q2G3;A0A8M9QCR6;A0A8M9QHS1;A0A8M9P9L4;A0A8M9PKS9	vps13c _1097	vacuolar protein sorting 13 homolog C [Source:HGNC Symbol;Acc:HGNC:23594]	ENSDARG00000074465	7	29362520	29452686	protein_coding	46158.8	19610.3	13255.7	53425.1	21001.7	12544.7	53291.9	20123.2	13345.7	53391.8	20973.2	13255.7	51325.1	19494.4	11176.3	57085.2	18392.6	11430.7	44814.7	19435.5	12544.7	47593.8	19610.3	11496.5	47829.7	19037.5	10336.5	51464.9	16531.7	9961.4	49508.9	16366.9	9147.1	39819.9	18508.4	8817.91	39923.1	14806.8	8557.83	35314.9	14760.9	7045.48	32925.6	13552.7	7348.83	27191.4	15806.2	6947.44
Q803Z0;A0A8M9PFA6;A0A8M9P9X9	pak1 cb761 wu:fj97h10 _1098	p21 protein (Cdc42/Rac)-activated kinase 1 [Source:ZFIN;Acc:ZDB-GENE-030826-29]	ENSDARG00000103959	18	3268382	3312641	protein_coding	13427.4	14237.2	21972	13144.2	15714	27660.5	15314.5	15471.8	28199.1	16559.8	15164.7	26879.1	17061.9	16747.8	28707	16165.6	17087.2	30847.5	18486	18072.7	32792.1	19138.4	18893.8	34882.3	16975.7	17146.3	34204.6	18528.7	19596.8	40618.9	17594	19553.6	37287.5	18508.4	20772.2	38484.7	18613.4	22302.5	37708	21156.9	22090.9	37984.4	18508.4	20459.1	38338.8	16462.7	20393.4	35872.5
Q08BP4;A0A8M9PA32	tp53i11b fi47b03 si:ch211-122k23.2 tp53i11 wu:fi47b03 zgc:153054 _1099	tumor protein p53 inducible protein 11b [Source:ZFIN;Acc:ZDB-GENE-030131-6328]	ENSDARG00000006025	18	27457720	27591078	protein_coding	35066.5	106414	48054.2	32448.5	105486	51280.5	34427.6	107189	52082.1	35138.2	117803	50513.6	33474.9	112013	54553	30384.1	108651	57018.4	33042.1	109678	50181.3	30315.8	107247	51583.4	31143.2	107247	50513.6	29170.8	100183	47224.2	28239.5	134974	45063.8	22848.9	94864.6	41810.4	21213.3	92035.3	36349	20286.7	82914.8	34832	21486.9	80679.5	33133.1	18101.3	80598.3	29890.5
Q7ZW44;A0A8M9PAT6	chtopa fb17a05 wu:fb17a05 wu:fi05e09 zgc:55292 _1100	chromatin target of PRMT1a [Source:ZFIN;Acc:ZDB-GENE-030131-210]	ENSDARG00000057234	19	24313443	24333913	protein_coding	16366.9	10095.5	19277.5	16213.3	9268.4	17061.9	15714	11543.2	15952.8	15249.2	12190.9	19457.6	15831.8	12190.9	21129.3	16559.8	14570	21278.9	19887.6	18040.7	24280.2	26295.7	26507.1	31868.2	24773	35029.2	43872.3	31979.2	52638.2	56237.5	36047	55623.9	63415	35737.2	57018.4	65396.3	39198	64790.8	63607.5	40479.4	72833.7	68545.6	35215.6	76024	80859.6	49751.7	78297.2	75452.2
A0A8M9PAX0;E7F7E2	spata20 _1101	spermatogenesis associated 20 [Source:ZFIN;Acc:ZDB-GENE-030131-7269]	ENSDARG00000013880	12	27498247	27574231	protein_coding	15664.1	2239.77	2158.53	16366.9	2249.44	1782.49	14897.6	2320.66	1256.55	15550.4	2563.26	1078.91	14817.2	2120.56	1169.15	17118.5	1875.2	1578.71	13804.3	2320.66	1182.81	15211.4	2284.69	1078.91	13713.8	1782.49	1399.08	16871.4	2259.76	1314.78	15211.4	1703.67	821.492	13165.4	2120.56	1216.46	14570	1986.24	1169.15	13054.7	2043.8	1105.79	12821.8	1875.2	1130.62	8492.74	1494.93	1291.92
A0A8M9PB08	svilb _1102	supervillin b [Source:ZFIN;Acc:ZDB-GENE-081104-411]	ENSDARG00000014651	2	49083728	49092477	protein_coding	2575.93	5416.51	2368.03	2439.92	6077.08	2575.93	2297.2	4906.16	2396.41	2034.38	6621.65	2744.39	2430.04	5372.83	2490.44	2345.82	6063.61	2810.55	1793.55	5292.17	1544.61	2128.5	6180.02	2368.03	2306.27	5529.24	2270.57	2084.96	6127.32	2297.2	1714.78	5223.8	1863.62	1683.8	3947.24	1494.93	1683.8	4396.57	1919.79	1703.67	4499.28	1714.78	1693.23	4707.85	1875.2	1919.79	4303.08	1714.78
A0A8M9PC21;E7F254	cpda _1103	carboxypeptidase D, a [Source:ZFIN;Acc:ZDB-GENE-081112-2]	ENSDARG00000055648	15	24821595	24859345	protein_coding	307573	237951	145065	281267	235724	153528	271797	244639	146348	276888	234780	143882	264434	238488	144689	261535	228250	139726	252842	230860	140461	242125	223125	142687	246137	221145	131289	220848	207468	123104	211446	200281	117930	195603	192974	116144	165397	183313	128904	162787	171455	125396	161385	166915	95701.9	144689	171675	96947.1
A0A8M9PNR4;A0A8M9PN35;A0A8M9PC64;A0A8M9PDP3;A0A8N7T760;F1RBT2	chd4b _1104	chromodomain helicase DNA binding protein 4b [Source:ZFIN;Acc:ZDB-GENE-030131-4532]	ENSDARG00000025789	16	31807124	31835577	protein_coding	360446	196130	185617	284238	202992	198594	302590	214736	196130	307573	201846	196369	294431	212285	200519	299504	205658	193743	297188	209737	197149	310351	220615	203995	304613	217476	202992	328507	229089	219616	344604	248348	226665	384640	274617	238893	431832	297463	256844	444412	315045	283595	474726	313138	298279	462186	336161	302223
A0A8M9PC77	strn4 _1105	striatin 4 [Source:HGNC Symbol;Acc:HGNC:15721]	ENSDARG00000102902	15	11809350	11873756	protein_coding	9718.83	10155.2	10975.2	9110.52	10039	9637.66	9513.53	9452.62	10535.9	9842.71	8950.32	10580.3	10775.2	9677.49	11518	11887	10655.5	12503.4	10735.3	10095.5	11543.2	11887	10867.2	10315	11543.2	9922.62	10580.3	10397.6	11789.1	11361.2	10535.9	10952.4	11843.9	11153.4	11361.2	11198	10336.5	11340.6	12056.8	11134.9	12037.5	11980.2	11770.7	11013.4	12037.5	11927.2	10735.3	12095.5
A0A8M9PCG6	si:ch211-189e2.3 _1106	tudor domain containing 6 [Source:ZFIN;Acc:ZDB-GENE-041001-210]	ENSDARG00000089954	17	6446863	6484305	protein_coding	393012	455006	416293	402374	489211	400822	392165	445039	408952	387349	475609	439158	394269	435253	397043	384195	441863	412418	366010	449721	388502	362603	433345	369225	359392	429760	376953	333047	395903	336161	313138	368655	317333	275728	356316	295708	244092	281654	255705	203711	256844	231425	197646	250951	203995	189532	225071	198594
A0A8M9PQA0;A0A8M9PTP5;A0A8M9PI46;A0A8M9PCH4;A0A8M9PTP0;A0A8M9PI41;A0A8M9PCH0;A0A8M9PTQ0;A0A8M9PI50;A0A8M9PCH8;A0A8M9P373;A0A8M9P371;A0A8M9PQ95	nup54 wu:fp63g06 zgc:77551 _1107		ENSDARG00000103296	21	196699	204634	protein_coding	101401	85191.5	172969	85640.2	87006.1	180576	86925.4	87091.7	163273	84433.4	90975.3	154350	82993.9	89136.2	156784	76654.5	87502.5	163018	84433.4	86849	153935	83680.3	87923.1	157799	80513.8	84236.3	155421	80071.2	87799.7	156784	76118.1	86750.8	152581	79038.4	84338.1	151064	79409.9	80598.3	144689	82402.7	82599.3	142423	82203.8	80513.8	146051	79618.6	78108.6	143308
A0A8M9PCH5;F1Q4X5	c4 _1108	complement component 4 [Source:ZFIN;Acc:ZDB-GENE-030131-5697]	ENSDARG00000015065	15	32493907	32525550	protein_coding	70427.2	16652.6	53697.8	69391.4	16153.9	48580.7	67204	15249.2	51583.4	70427.2	14580.1	51901.3	66812.4	15522.3	50257.2	70051.9	15873.3	47829.7	67810.2	15427.2	46900.2	64567.1	16234.5	51630	68033.6	14342.7	49938.3	63025	14760.9	46413.7	59825.8	12973.3	47769	62070.8	10975.2	45662.7	57390.9	11689.1	43628.3	59364.9	9435.96	41265.1	60020.9	9886.11	38207.9	40702.6	9147.1	36439.1
A0A8M9PCL1	dync2h1 _1109	dynein cytoplasmic 2 heavy chain 1	ENSDARG00000113761	15	44974938	45229769	protein_coding	58106.5	8973.52	5747.51	66240.5	9534.01	4624.49	60564	9677.49	4374.2	60020.9	7475.17	5482.43	63904.3	9553.1	5141.89	63100.2	9979.68	6246.3	64844.8	8247.16	4592.25	59966.3	8541.52	4750.22	64495.8	7171.84	4168.51	65926.8	6730.03	3673.69	67962.5	7632.61	4070.63	57483	7299.12	4085.43	60430.7	6603.64	3336.61	55919.8	6077.08	3349.43	58044.9	6852.98	3892.34	52808.5	5498.69	4213.77
A0A8M9PI97;A0A8M9PTV0;A0A8M9PCM4;A0A8M9PCN5;A0A8M9PQF8;A0A8M9PI94;A0A8M9P3A5;A0A8M9PQF2;A0A8M9P3B0;A3FG33;A0A8M9PCN0	sptan1 im:7157190 spna2 wu:fa20e05 wu:fb33g08 wu:fk32a10 zgc:112229 _1110	spectrin alpha 2 [Source:ZFIN;Acc:ZDB-GENE-051113-60]	ENSDARG00000019231	21	13053949	13120920	protein_coding	386702	545320	602141	433892	560314	570314	419488	573486	570314	437296	606888	581025	433892	589046	593282	450328	608011	592324	408952	595549	604601	457973	628369	632207	463816	664615	652854	520298	731902	749883	667424	854370	947801	727463	936275	1.02369e+06	913121	1.11365e+06	1.232e+06	976510	1.32085e+06	1.4257e+06	1.04949e+06	1.38151e+06	1.4464e+06	1.4257e+06	1.50607e+06	1.58425e+06
A0A8M9PCV7	dmgdh _1111	dimethylglycine dehydrogenase [Source:ZFIN;Acc:ZDB-GENE-080227-8]	ENSDARG00000025703	21	97366	127688	protein_coding	71480.7	19553.6	45336.9	64282.1	19964.3	43725.2	65996.9	18415.8	42252.3	63539.3	20183.4	39863.6	66889.2	18866.8	41605.3	66317.7	16920.8	42678.1	67204	18415.8	44631.5	67204	17531.7	37844.8	64790.8	18040.7	42910.4	63332.4	16871.4	40342.9	71931.1	16606.1	42158.3	67436.7	17323.8	39706.1	88501.5	21278.9	52938	102707	25532.5	63025	111732	28239.5	72569.8	140461	29810.6	76155.6
Q98SN4;A0A8M9PCX0;A0A8M9PM62;A0A8M9PCW2;A0A8M9PJ68;A0A8M9PM54;A0A8M9P7Q4;A0A8M9NZ18;A0A8M9PCW5;A0A8M9PJ73;A0A8M2B4I9;A0A8M9NZ24;A0A8M9P7Q9;A0A8M2B4H7;A0A2R8RR02;A0A8M2B527;A0A8M2B500;A0A8M9P7Q1	ptk2ab fak fak1a ptk2 ptk2.1 ptk2a wu:fa18c04 zgc:66114 _1112	protein tyrosine kinase 2ab [Source:ZFIN;Acc:ZDB-GENE-020114-1]	ENSDARG00000004672	16	30779351	30911805	protein_coding	3058.5	14897.6	19938.5	1760.98	15186.9	15369	2168.99	16129.2	17898.7	2614.15	14878.8	15550.4	1842.34	15575.7	15095.3	1650.3	17431	15575.7	1900.02	16504.9	16438.9	2084.96	19837	19085.5	1494.93	19214.5	15056.8	1463.49	17087.2	14033.8	1875.2	14856.3	13408.9	1853.95	13773.2	14288	1875.2	12367.2	12719.8	2270.57	12568.8	12802.8	1962.91	12095.5	12387.4	2589.13	11951.8	11824.5
A0A8M9PCZ4;Q803C0	josd2 zgc:55937 _1113	Josephin domain containing 2 [Source:ZFIN;Acc:ZDB-GENE-040426-850]	ENSDARG00000057626	16	13793687	13816650	protein_coding	98739	38386.1	68340.4	101298	37936	63332.4	93117	33083.9	62070.8	96859.9	39485.2	63261.1	92235.5	30299.1	64219.6	92790.4	30247.2	68033.6	88076.1	31279.6	56237.5	89184.3	26814.3	53169.4	83593.8	36265	60341.9	81458.9	28164.1	48580.7	80400.5	25399	49938.3	63607.5	25769.3	45613.7	62465.4	20148.8	40308.6	50638.8	18222	37287.5	53291.9	17823	36134.5	40427.5	15427.2	35177.7
A0A8M9PD44;A0A8M2B803;A0A8M9PUG8;A0A8M9PIS2;A0A8N7UQV5;A0A8M9P3L7;A0A8M9P3M1;A0A8M9PD36;A0A8M9PUF7;A0A8M9PIR5;A0A8M9PQX6;A0A8M9PUG3;A0A8M9PD40;A0A8M9PIR9;A0A8M9PQY1;A0A8M9P3M5	nedd4l _1114	neural precursor cell expressed, developmentally down-regulated 4-like [Source:ZFIN;Acc:ZDB-GENE-051118-2]	ENSDARG00000060006	21	10797630	10962264	protein_coding	20371.4	15924.9	15550.4	22450.6	15831.8	19138.4	23396.9	17823	19017.9	24991.3	17641.6	18740.4	25104.2	18486	19911.1	26702.1	18613.4	19583.2	27987.6	18012.8	21839.4	27919.4	18528.7	20825	26397	17747.2	19258	23718.3	15778.9	19713.6	21706.2	14921.7	16814.4	20859	13486.9	14438.2	17661.9	11419.6	12481.5	15575.7	10735.3	11153.4	15076.2	9597.99	10735.3	14659.8	9019.47	10207.7
A0A8M9PMN5;A0A8M9PDA2;A0A8M9PD97	si:dkeyp-106c3.1 _1115	si:dkeyp-106c3.1 [Source:ZFIN;Acc:ZDB-GENE-050411-73]	ENSDARG00000090623	2	7423909	7540975	protein_coding	70736.6	25532.5	31448.8	65396.3	25730.4	29529.7	63486	25239.3	29383.8	67810.2	28356.6	27630	46842.1	25865.6	29328.1	58236.9	25239.3	29097.1	27593.9	24499.8	26879.1	35264.8	25171.4	26601.1	37803.7	26240.5	28282.5	37546.1	23218	22036.9	24499.8	22120.1	26507.1	49380	20973.2	23881.3	22475.4	17690.4	22267.9	21427.9	17720.9	19085.5	22529.2	16814.4	17345.3	41219.1	16898.4	17376.8
A0A8M9PIT1;E7F4N5;A0A8M9PD98	man1b1a _1116	mannosidase, alpha, class 1B, member 1a [Source:ZFIN;Acc:ZDB-GENE-091116-34]	ENSDARG00000073792	21	14120555	14154577	protein_coding	15427.2	15400.4	3902.79	10207.7	15140.4	4998.22	11543.2	14635.1	4529.36	10679.4	13804.3	3507.08	10417.9	14524.3	2955.03	9435.96	15038.2	3634.92	9471.31	14258.4	3454.09	8001.97	11730	3819.26	7847.83	13054.7	3106.5	9225.89	11322.6	3336.61	5871.25	10095.5	2193.88	5939.77	9938.41	1900.02	4183.29	8382.94	2516.56	4045.81	8262.1	1793.55	4287.7	8170.17	1820.99	3839.6	7632.61	1453.77
A0A8M9PN46;A0A8M9PDQ2	arid1aa _1117	AT rich interactive domain 1Aa (SWI-like) [Source:ZFIN;Acc:ZDB-GENE-080220-35]	ENSDARG00000101710	16	33999416	34032766	protein_coding	80513.8	105374	59635	85007.2	87184.5	56689.8	83210.7	92790.4	60085.1	81355.6	86235.6	62428.7	87388.7	102707	60085.1	81709.4	103822	60762.5	82993.9	93021.9	66076.9	87502.5	85477.8	62428.7	88754	85946.4	62358	92455.6	94178	64790.8	105985	94403.1	62866.1	101298	92549.7	64914.4	113519	105374	68976	121574	109779	69067.1	123443	100626	67810.2	119384	83680.3	66674.1
A0A8M9PDZ6;Q1ED21	nr2c2ap si:ch211-125m10.4 zgc:136330 _1118	nuclear receptor 2C2-associated protein [Source:ZFIN;Acc:ZDB-GENE-050208-758]	ENSDARG00000056162	22	18131022	18135291	protein_coding	441.508	1042.94	6543.29	1388.19	1344.57	7716.52	1094.93	1433.02	7239.5	597.857	1314.78	8050.17	775.937	1739.54	7596.59	869.132	1130.62	6791.6	775.937	1314.78	7901.1	562.69	1303.14	6983.36	775.937	1116.21	7207.33	764.608	1291.92	7111.32	609.143	1355.08	6621.65	562.69	1227.25	6603.64	312.595	1314.78	6458.99	692.359	857.177	6143.67	1054.46	1000.25	6390.39	799.129	869.132	6092.43
Q9DGJ3;A0A8M9PE29;B3DFW4	npc2 _1119	Niemann-Pick disease, type C2 [Source:ZFIN;Acc:ZDB-GENE-021206-13]	ENSDARG00000090912	17	43031045	43041345	protein_coding	214124	227175	220212	272144	244639	247969	281267	250645	227480	296976	262614	244327	307113	264434	237028	333598	271112	245537	315045	292796	269047	350963	313515	262252	375306	321359	265863	376427	344604	294431	429760	362603	320923	492316	420714	337809	662320	548793	426821	740252	641783	501299	790648	700283	585901	1.03989e+06	756983	615546
A0A8M9PYA7;E7EYD4;A0A8M9PFB6	cpt1a2b cpt1cb _1120	carnitine palmitoyltransferase 1Cb [Source:ZFIN;Acc:ZDB-GENE-050417-155]	ENSDARG00000037943	3	32097187	32158382	protein_coding	3915	4463.65	4514.86	4368.45	4324.66	3734.13	4213.77	3982.84	4246.1	3648.62	3687.04	5203.23	3673.69	3947.24	4440.18	4246.1	3507.08	4379.95	4287.7	4183.29	3791.3	4133.78	4642.36	3507.08	3622.86	3750.64	4274.97	5223.8	3791.3	3874.63	4720.56	4229.24	3299.62	3535.65	3660.28	3507.08	4919.65	3687.04	3386.95	4396.57	3265.57	3750.64	4070.63	2863.39	3009.01	4028.11	3199.8	3184.51
A0A8M9PFL7	si:ch211-210c8.6 _1121	si:ch211-210c8.6 [Source:ZFIN;Acc:ZDB-GENE-030131-3630]	ENSDARG00000017811	23	33825744	33831211	protein_coding	59036.5	11301.9	12207.3	57483	9922.62	11496.5	59100.8	10039	13851.1	54221.4	11579.8	11340.6	58106.5	10095.5	13016.3	56464.1	10475.4	12802.8	60085.1	9961.4	11383.8	58948.6	10336.5	10277.5	59036.5	9979.68	9961.4	56056.6	9860.61	8722.59	51837.2	8992.74	8722.59	48580.7	8759.35	8190.59	46900.2	7966.87	7331.13	45063.8	9184.78	7225.39	46413.7	7584.73	7156.99	42858.8	7459.98	10535.9
I3ISV3;A0A8M9PFN4	nob1 _1122	NIN1/RPN12 binding protein 1 homolog (S. cerevisiae) [Source:ZFIN;Acc:ZDB-GENE-030131-3112]	ENSDARG00000016080	18	5245562	5260451	protein_coding	130232	167572	176858	127195	172331	205658	131779	170520	186360	129409	183058	204787	129053	171675	184409	125269	179549	187089	113045	179549	191212	111732	173407	182356	118198	170258	183645	120166	180244	191510	118198	185862	176601	121268	183058	171455	116695	196664	183918	111587	195377	183645	112517	194030	182771	111456	190301	168604
Q7ZVD6;A0A8M9PFW3	wu:fb23g05 fa11g10 fb23g05 wu:fa11g10 zgc:86792 zgc:56095 _1123	ferritin, light polypeptide [Source:HGNC Symbol;Acc:HGNC:3999]	ENSDARG00000018461	24	7712202	7717159	protein_coding	844006	938636	881838	611867	997609	1.16987e+06	805148	987633	1.12093e+06	755538	985079	1.21927e+06	515796	1.06345e+06	1.00685e+06	780478	1.126e+06	1.12874e+06	371159	1.232e+06	1.11478e+06	692915	1.16393e+06	1.0521e+06	755538	1.1179e+06	1.126e+06	707566	1.06557e+06	1.09373e+06	610504	1.03383e+06	991234	457973	974557	1.07749e+06	558577	1.26104e+06	1.09939e+06	484772	1.03657e+06	1.04089e+06	466776	892477	974557	480907	1.02224e+06	923728
Q6DC05;A0A8M9PFX6	tm9sf1 fa03b09 wu:fa03b09 zgc:100810 _1124	transmembrane 9 superfamily member 1 [Source:ZFIN;Acc:ZDB-GENE-040801-64]	ENSDARG00000022970	24	11749610	11767971	protein_coding	128904	147992	50418	122803	153143	58425.9	115849	138852	54293.8	120488	140965	58299.4	109779	139164	54619.1	108011	140461	55445.2	92147.8	134808	50576.7	88028.7	123834	56119.1	99860.2	125983	52138.9	87923.1	105118	43368.4	76561.8	107017	43105.4	79883.2	103719	41709.2	66240.5	96597.3	36755.7	57815.2	105242	34506.6	59364.9	85946.4	35964.7	56188.9	103029	37750.3
F6NH98;A0A8M9PG56;E7F5J8;Q98TW1	ncoa2 tif2 wu:fc41a10 wu:fe26a11 _1125	nuclear receptor coactivator 2 [Source:ZFIN;Acc:ZDB-GENE-010406-3]	ENSDARG00000017929	24	14095777	14300526	protein_coding	8557.83	7649.23	6913.04	8348.23	5223.8	6334.7	7207.33	5292.17	6166.15	7103.52	5203.23	6077.08	7632.61	5203.23	6716.29	7829.46	5203.23	6621.65	7348.83	5416.51	6763.32	8434.79	6421.64	6852.98	7207.33	5449.86	6271.1	8016.67	5403.56	7285.6	8064.4	6198.68	7077.73	7285.6	5823.64	7704.34	10000.7	6363.35	8382.94	10655.5	5969.69	9058.23	11036.6	6636.65	8856.22	10679.4	7060.28	9225.89
A2RUY4;A0A8M9PGN8;A0A8M9PMJ9	wasla zgc:158395 _1126	Wiskott-Aldrich syndrome-like a [Source:ZFIN;Acc:ZDB-GENE-070209-220]	ENSDARG00000014113	25	27301091	27369608	protein_coding	38857.3	48507	44764.6	46158.8	49829.2	45278.4	43984.2	45554.4	45235.2	44427.1	50800.2	44814.7	45235.2	45018.9	42474.4	70500.6	45336.9	43628.3	47593.8	46413.7	43683.6	48359.6	44564.1	42252.3	43746.4	44355	38892.5	41605.3	43984.2	40180.3	44395	40180.3	36047	37546.1	38522.6	34180.5	40849.2	34804.2	31124.3	36298.6	34228.8	30211.2	32543.8	34734	30918.9	34992.4	36665.7	34180.5
A0A8M9PGT9	hexa zgc:112084 _1127	hexosaminidase A (alpha polypeptide) [Source:ZFIN;Acc:ZDB-GENE-050417-283]	ENSDARG00000052113	25	22119175	22143764	protein_coding	27338.7	87607	60142.4	22513.5	92790.4	55188	21098.6	84727.1	61768.9	22729.3	75937	54853.7	21001.7	89792.9	57601.9	19085.5	86659.6	55919.8	23547	82993.9	54751.4	23547	83210.7	55508.1	19159.5	81804.8	52578.3	19713.6	80175	51705.3	20631	79717.2	52206.9	18392.6	75382	54293.8	17238	84617.6	50699.7	18147.7	82729.8	46523.9	16920.8	80365.7	46566.4	8743.55	75048.2	43930.5
F1RAX4;A0A8M9PGX1	stra6 _1128	stimulated by retinoic acid 6 [Source:ZFIN;Acc:ZDB-GENE-060616-252]	ENSDARG00000051874	25	22474141	22537130	protein_coding	87184.5	95816.4	141266	94601.3	97061	149768	95294.7	88501.5	142314	98141.1	93987	143706	96859.9	96947.1	137219	92905.4	85191.5	136987	88602.8	88501.5	139016	90878.5	85370.7	131594	95816.4	86403.9	131919	89274.6	78214.4	123443	82297.5	77095.6	113150	71302.4	72919.5	108121	64495.8	67204	105242	61768.9	67663.5	93021.9	59489.2	65780.1	89792.9	44427.1	61311.2	85772.1
A0A8M9PGZ9	slc30a8 _1129	solute carrier family 30 (zinc transporter), member 8 [Source:ZFIN;Acc:ZDB-GENE-060315-10]	ENSDARG00000100917	19	46751130	46769977	protein_coding	250.681	609.143	1325.46	1026.11	955.236	1000.25	989.763	1130.62	1842.34	935.739	787.947	1544.61	737.409	845.158	1399.08	750.101	799.129	1216.46	787.947	920.93	1143.74	620.781	677.575	1366.13	787.947	1240.97	2284.69	955.236	1216.46	2206.1	1169.15	1303.14	2688.47	493.628	1344.57	3082.5	1463.49	1485.18	3454.09	706.486	1614.83	3819.26	723.016	2183.06	3454.09	582.08	2084.96	4440.18
A0A8M9PHA7;Q5RII9	katna1 KATNA1 si:dkey-15j16.1 zgc:110580 _1130	katanin p60 (ATPase containing) subunit A 1 [Source:ZFIN;Acc:ZDB-GENE-050522-514]	ENSDARG00000021827	20	23961758	23977191	protein_coding	36478.1	4936.3	1155.71	19329.2	3791.3	1155.71	21213.3	4339	869.132	18072.7	4070.63	597.857	17823	4045.81	955.236	16033.5	4765.83	1105.79	19457.6	4196.15	1094.93	16531.7	4274.97	909.663	15164.7	3546.7	1078.91	14990	4168.51	1130.62	14147.4	3648.62	677.575	12735.5	3454.09	821.492	11963.1	3299.62	635.566	9401.19	3106.5	562.69	12592.2	2439.92	787.947	8775.38	3093.67	493.628
A0A8M9PTY3;Q08CK9;A0A8M9PIC1	aggf1 im:7146636 zgc:152959 _1131	angiogenic factor with G patch and FHA domains 1 [Source:ZFIN;Acc:ZDB-GENE-060929-836]	ENSDARG00000060109	21	8004117	8031230	protein_coding	945.666	533.323	513.43	647.506	396.288	205.678	1067.17	205.678	363.575	677.575	205.678	459.011	1519.29	1143.74	478.18	1419.05	1334.52	493.628	1589.95	1216.46	493.628	1714.78	441.508	478.18	1267.55	1278.92	363.575	1399.08	478.18	635.566	1443.81	1067.17	312.595	1589.95	1155.71	493.628	1625.51	989.763	286.263	1410.9	1014.37	441.508	1014.37	945.666	478.18	1485.18	1182.81	562.69
A0A8M9PID4;F1QX13	c3a.3 c3-2 C3-3 c3c unp301 zgc:103610 _1132	complement component c3a, duplicate 3 [Source:ZFIN;Acc:ZDB-GENE-990415-37]	ENSDARG00000052207	1	55560378	55651273	protein_coding	319961	567620	585901	318697	563445	516661	300035	595549	506246	300035	604601	503230	299140	593282	530552	286035	551583	575470	297463	598588	464579	295336	596634	508654	276536	567620	544500	274950	567620	460135	255520	529778	478655	255520	528980	494759	241007	488516	462186	230057	491515	448857	220615	460135	444412	207468	452017	415595
Q9DFU9;A0A8M9PIE9	fech fch zgc:109851 _1133	ferrochelatase [Source:ZFIN;Acc:ZDB-GENE-000928-1]	ENSDARG00000003462	21	1622166	1644440	protein_coding	18586	24069.6	29136.7	17795.9	25054.1	28022.3	16129.2	25366.7	29572	16606.1	24325.4	27768.8	16322.6	24773	27191.4	17565.5	24430.8	27120.3	17705.6	24934.3	27089.6	15735.7	23965.6	26814.3	14549.1	22585.2	27696.5	16129.2	22416.3	27053.9	15471.8	21907.1	25703.7	12883.6	22785.5	24325.4	12459.4	20772.2	23881.3	14214.4	21688.9	25464.2	14789.9	23427.9	24741.2	12951.4	22238.4	25631
A0A8M9PII1	arsb _1134	arylsulfatase B	ENSDARG00000108788	21	130464	280162	protein_coding	6018.01	9677.49	4303.08	4720.56	9493.42	5596.47	4463.65	9553.1	4545.95	4707.85	8687.46	4482.39	4844.31	10039	5223.8	4936.3	9886.11	4545.95	6347.92	8775.38	5141.89	4945.2	9323.35	5274.91	4707.85	9165.26	5372.83	5274.91	9073.41	6180.02	4735.26	8973.52	4765.83	4324.66	8893.44	4577.99	5078.36	8638.55	4499.28	4720.56	9307.17	4577.99	4379.95	8080.9	4440.18	3966.97	8227.41	4844.31
A0A8M9PIZ8	LOC100332526 _1135	arf-GAP with Rho-GAP domain, ANK repeat and PH domain-containing protein 1		15	47093522	47202711	protein_coding	7534.86	4765.83	7938.87	7649.23	5433.92	6684.31	7704.34	4133.78	6077.08	7143.45	4669.95	6092.43	7751.81	4379.95	5627.45	7938.87	4463.65	5372.83	7207.33	4379.95	5823.64	6965.71	4287.7	7399.32	7285.6	4229.24	6127.32	6885.42	3687.04	5403.56	7448.18	3791.3	4844.31	6573.96	4287.7	5048.47	8050.17	4608.2	5857.12	8190.59	4413.25	6092.43	7584.73	4936.3	5309	9147.1	5337.11	6198.68
A0A8M9PJE0	donson _1136	DNA replication fork stabilization factor DONSON	ENSDARG00000117321	1	1349229	1352945	protein_coding	117142	53987.2	18458.8	31279.6	33174.8	20233.3	47829.7	44542.8	13713.8	35500.7	30918.9	20884	33348.6	34882.3	20148.8	18866.8	53872.5	22036.9	38292.5	32103.5	11997.8	33083.9	32876	21098.6	23849	32792.1	22302.5	19258	42525.4	16438.9	17442.1	44395	19457.6	23757.6	42571	19037.5	13236	65396.3	13408.9	24430.8	69765.3	11887	15164.7	53931.3	15211.4	11730	35454.9	14760.9
A0A8M9PJF7	tmco3 _1137	transmembrane and coiled-coil domains 3 [Source:ZFIN;Acc:ZDB-GENE-071030-1]	ENSDARG00000075108	1	219451	230344	protein_coding	16082.1	3947.24	7815.77	16322.6	3172.29	7381.58	13365.7	3072.03	7095.73	15400.4	3480.64	6983.36	12459.4	3467.68	7125.38	12056.8	3172.29	6852.98	12037.5	3750.64	7815.77	11730	3413.14	5762.01	11843.9	3467.68	6077.08	9553.1	2887.97	6143.67	7704.34	2418.1	4784.12	7413.09	2383.25	4339	6033.94	2270.57	4183.29	6543.29	2206.1	3590.21	6458.99	1919.79	3386.95	7077.73	2332.35	3791.3
Q9PTF3;A0A8M9PJG3	nme3 ndpkz3 _1138	NME/NM23 nucleoside diphosphate kinase 3 [Source:ZFIN;Acc:ZDB-GENE-000210-34]	ENSDARG00000100990	3	15840747	15850368	protein_coding	1.14465e+06	341404	387910	1.00885e+06	335189	359926	1.00885e+06	336161	368071	989694	330965	354990	976510	341892	364504	947801	327464	377384	1.01584e+06	333598	384417	1.02645e+06	319961	362090	965205	334675	366964	995977	316028	349948	1.00338e+06	310813	348293	904805	307573	345098	919643	317333	327464	913121	300479	318079	936275	305093	314736	645492	293980	318312
A0A8M9PJH3;Q98881	cpsf4 nar _1139	cleavage and polyadenylation specific factor 4 [Source:ZFIN;Acc:ZDB-GENE-990415-180]	ENSDARG00000020217	3	40147560	40153397	protein_coding	52749.8	35787.4	13666.2	56878	35622.2	13408.9	52515.7	35704.2	15450.1	50750.9	36439.1	16722.4	60085.1	35177.7	17202	55919.8	29724.3	16055.8	59896	30657	16632	57174	27768.8	14491.9	55695.2	28558.1	14438.2	60495.4	29203	15756.5	59036.5	32368.9	15017.2	52016.4	30087.2	14806.8	57762.6	24267	14411.7	56386.9	25769.3	13496.6	57550.9	24267	15056.8	65051.8	26636.9	11632
A0A8M9PJH8;Q4KMI5;E7F8Y4	u2af2a zgc:110115 _1140	U2 small nuclear RNA auxiliary factor 2a [Source:ZFIN;Acc:ZDB-GENE-050706-131]	ENSDARG00000012505	16	12922352	12931648	protein_coding	29203	3299.62	5223.8	45278.4	2661.29	5696.83	43517	2838.26	6018.01	43056.6	2034.38	7225.39	44631.5	2095.09	5782.62	49688.8	2284.69	6143.67	30880.8	4014.23	6730.03	38940.9	4229.24	6259.71	40030.5	2602.57	6180.02	43202.7	2625.92	6049.33	36881.6	2284.69	6301.88	35177.7	2430.04	5857.12	31279.6	2120.56	6490.8	26470	2539.27	6526.77	26135.1	3009.01	6476.02	22063.8	2418.1	6653.71
A0A8M9PJK1	vtg7 si:dkey-4c23.1 vg7 wu:fb62f05 _1141	vitellogenin 7 [Source:ZFIN;Acc:ZDB-GENE-001201-6]		22	24703538	24830426	protein_coding	207666	319581	152581	257254	412418	234439	264042	285547	205074	269410	332488	344014	296049	176023	215873	292107	246007	221145	258070	235432	323991	280541	237800	228250	354990	366010	307573	268378	374496	298777	360957	270025	187319	296397	311764	194586	409567	329863	278013	592324	227753	246590	260448	278013	175754	931046	407096	249005
A0A8M9PJP0;A1L1F1	ndufaf3 wu:fc05g04 zgc:153176 _1142	NADH:ubiquinone oxidoreductase complex assembly factor 3 [Source:HGNC Symbol;Acc:HGNC:29918]	ENSDARG00000100873	KN149842.1	283	4094	protein_coding	14128.1	16255.7	41219.1	15976.5	16652.6	45018.9	15664.1	18893.8	47659.7	16322.6	17177.6	45063.8	12481.5	18195.3	48054.2	14012.7	16814.4	44037.9	13345.7	18866.8	46045.7	14706.9	18348.3	45718.1	14590.2	16234.5	45780.5	15851.7	15232.2	44395	13365.7	15550.4	48648.4	10735.3	14732.5	44395	11361.2	15095.3	54853.7	13274.6	14411.7	59424.1	11452.9	15735.7	54905.5	9904.9	19662.5	50860.2
A2BFD8;A0A8M9PJQ1	thy1 wu:fb15c03 wu:fb18g05 zgc:123140 _1143	Thy-1 cell surface antigen [Source:ZFIN;Acc:ZDB-GENE-030131-8561]	ENSDARG00000035018	5	29193905	29203140	protein_coding	409567	392570	421988	297325	343517	356316	275728	401797	218465	265130	652854	300479	275379	232553	284238	247618	228796	455727	303878	422576	251544	240771	226289	171901	289416	581810	412418	219900	423202	172648	185307	306349	225071	202107	403452	222229	162328	246441	220615	158820	316751	195377	172331	336722	197149	396524	190756	159868
A0A8M9PJQ9	tars2 _1144	threonyl-tRNA synthetase 2, mitochondrial		16	1200558	1212610	protein_coding	132839	28668.2	50181.3	131919	29529.7	47224.2	136320	28810.1	45554.4	146662	28968.2	51026.5	135631	29004.9	51630	141095	28524.5	52689.5	127502	28639	51464.9	136639	27696.5	46611.6	133771	29611.5	51705.3	140461	27660.5	43517	132839	25631	45870.5	123929	27768.8	41491.3	117289	25598.6	41863.7	114333	25730.4	40755.1	115748	27153.7	38620	83210.7	24702.5	40618.9
A0A8M9PJR4;E7F8F4	ascc3 _1145	activating signal cointegrator 1 complex subunit 3 [Source:ZFIN;Acc:ZDB-GENE-130214-2]	ENSDARG00000086678	16	1499925	1736505	protein_coding	121698	69629.7	140461	115748	67037.2	138852	127638	72083	126283	131919	72833.7	133009	131594	69147.3	129963	129409	71553	141585	125529	72262.7	129053	125396	68186.5	130093	133931	70993.6	135373	128754	68116.1	123575	120794	67509.7	121438	117551	64567.1	123443	109175	66076.9	121574	107017	64726.8	109431	97294.7	62135.1	113737	99044.8	57390.9	102254
A0A8M9PJU9	lrp13 _1146	low-density lipoprotein receptor related-protein 13 [Source:ZFIN;Acc:ZDB-GENE-130729-1]	ENSDARG00000023479	5	8674940	8712120	protein_coding	2.50722e+06	1.90746e+06	2.31213e+06	2.53011e+06	1.90029e+06	2.25644e+06	2.45408e+06	1.93528e+06	2.37979e+06	2.53011e+06	1.90746e+06	2.48103e+06	2.44321e+06	1.95453e+06	2.53011e+06	2.50722e+06	1.99151e+06	2.44321e+06	2.53011e+06	1.95453e+06	2.48103e+06	2.49445e+06	2.00031e+06	2.32276e+06	2.51957e+06	1.99151e+06	2.36672e+06	2.56759e+06	1.91276e+06	2.32276e+06	2.50722e+06	1.83723e+06	2.29389e+06	2.19422e+06	1.71492e+06	2.26556e+06	2.18619e+06	1.59944e+06	2.07117e+06	2.12745e+06	1.61343e+06	1.91276e+06	2.10591e+06	1.55086e+06	1.77026e+06	1.4951e+06	1.39454e+06	1.77957e+06
A0A8N7UVA4;A0A8M9PJY1	ntd5 _1147	ntl-dependent gene 5 [Source:ZFIN;Acc:ZDB-GENE-031030-7]	ENSDARG00000040944	16	13678577	13705265	protein_coding	8279.94	43872.3	19408.6	12077.2	52638.2	16276.6	9922.62	45388.2	21785.6	9378.72	49201.8	17376.8	10975.2	44564.1	19685.3	11408.5	41913.9	18222	10076.1	50181.3	18938.7	10775.2	49319.7	17948.5	10417.9	47712.3	18147.7	10735.3	42858.8	19329.2	11464.8	41072.4	16504.9	11059.1	44247.3	16484.5	18768.2	45063.8	20488.2	16129.2	52206.9	22924.1	19188.3	57018.4	21129.3	27089.6	66076.9	24603.4
A1L231;A0A8M9PKI5	ncaph si:dkeyp-86b9.4 zgc:158618 _1148	non-SMC condensin I complex, subunit H [Source:ZFIN;Acc:ZDB-GENE-070112-652]	ENSDARG00000061468	5	27659502	27670792	protein_coding	35590.1	58570.3	56823	24826.5	59276	60908.4	25499.9	61700.5	64650.2	26199.8	62938	63025	28317.5	67360.4	69229.1	28849.2	71086.8	68897.4	26164	70500.6	76363.9	28968.2	79262.9	80513.8	31344.8	75698.2	81583.6	33569.8	79153.9	94800.1	35660	87048.9	95294.7	38292.5	82203.8	94090.9	40135.2	90138.7	99128.6	38386.1	84804.7	100276	40656.9	85284.4	102002	45388.2	87388.7	94864.6
F1Q5A9;A0A8M9PKI9	ube4b UFD2 zgc:109766 _1149	ubiquitination factor E4B, UFD2 homolog (S. cerevisiae) [Source:ZFIN;Acc:ZDB-GENE-020205-1]	ENSDARG00000037017	23	29580748	29627157	protein_coding	33474.9	36917.5	57601.9	36439.1	34473.5	57874.2	33981.5	35177.7	55695.2	33912	33392.9	54221.4	35500.7	32752.6	51583.4	33758.7	37091.2	50453.6	33627.9	35547.7	51966.7	34506.6	35264.8	51464.9	33083.9	32640.8	48183.7	34024	32925.6	54293.8	32412.4	34180.5	51705.3	32502.5	34263.9	49380	33828.1	33800.1	49451	33305.9	35590.1	50942.4	30531.4	35547.7	50453.6	35500.7	34734	50324.7
A0A8M9Q954;A0A8M9PKP9;A0A8M9PY86	ythdc2 _1150	YTH domain containing 2 [Source:HGNC Symbol;Acc:HGNC:24721]	ENSDARG00000103525	5	929679	978411	protein_coding	73705.5	56188.9	22120.1	66076.9	61851.3	20148.8	113150	63486	31378.8	120303	70375.7	33800.1	93793	64914.4	29203	122162	68263.9	35454.9	97553.1	68545.6	34622.7	124487	56823	27420.3	96243.4	58299.4	28639	125841	52082.1	29170.8	114549	45493.7	23068.9	105727	46413.7	18101.3	98509.2	36298.6	13936.7	105242	34263.9	15056.8	103267	33174.8	13036.6	92652.3	32029.2	11340.6
A0A8M9PKU5;A0A8M9PNU1	myo7bb _1151	myosin VIIBb [Source:ZFIN;Acc:ZDB-GENE-070912-482]	ENSDARG00000077201	2	23224954	23272307	protein_coding	22872.4	14084.7	35413	35737.2	15038.2	38522.6	36794.4	14288	41122.2	36832.6	14921.7	36794.4	39893.3	14388.2	33274.7	46218.8	11997.8	34307.2	37708	14059.5	36069.1	40342.9	13936.7	37001.9	40308.6	13446.8	33474.9	43013.8	12838.8	33912	44476.5	11789.1	32876	34506.6	12018.5	31520.6	46611.6	11134.9	28100.2	35923.9	10696.9	27456.1	38857.3	9764.01	28707	37287.5	10884.3	28199.1
E9QJJ5;A0A8M9PKV4;A8WGS1;Q6NZ09	adrm1 adrm1a adrm1b fa12d09 wu:fa10g10 wu:fa12d09 zgc:56107 zgc:77256 _1152	adhesion regulating molecule 1 [Source:ZFIN;Acc:ZDB-GENE-040426-905]	ENSDARG00000058560	23	9626021	9632336	protein_coding	171901	457213	322428	200281	452794	335189	198099	418139	308032	192974	480907	338057	194586	413534	317333	198827	441066	332012	169989	426821	289804	172331	452017	311089	180820	483296	310351	174596	455006	286731	156784	445570	295336	173886	468199	293980	156052	437296	257610	156614	448857	279995	136478	413534	269731	154133	430545	297854
A0A8M9Q417;A0A8M9PYI5;A0A8M9PKW2	acacb _1153	acetyl-CoA carboxylase beta [Source:ZFIN;Acc:ZDB-GENE-060526-132]	ENSDARG00000061994	5	18827487	18879894	protein_coding	127044	334158	681593	73802	261880	511858	82914.8	341404	577484	75305.6	242401	512598	79786	324820	656454	56056.6	369225	593282	91315.1	335633	596634	69971.9	321359	467503	51583.4	244954	474726	59560.9	280939	467503	51325.1	303465	520988	53987.2	287939	477025	37287.5	304250	457213	49567	352853	440346	65256.2	267234	530552	32792.1	234780	386114
A0A8M9PYM8;A0A8M9PL07	rabl6b _1154	RAB, member RAS oncogene family-like 6b [Source:ZFIN;Acc:ZDB-GENE-081104-97]	ENSDARG00000077653	5	26205988	26228429	protein_coding	25171.4	12481.5	5823.64	20572.6	12387.4	4919.65	22200.3	10634.2	5747.51	21129.3	10305.2	5093.14	19754.9	12037.5	5392.42	20518.5	11134.9	5596.47	22529.2	11651.5	5512.19	21001.7	10655.5	5512.19	18689.1	10679.4	4831.87	16770.3	10793.6	4735.26	18101.3	9799.43	4463.65	18274.1	10336.5	4482.39	15471.8	8798.07	4529.36	17924	9268.4	4085.43	14990	8541.52	3780.47	15550.4	8577.72	3360.26
A0A8M9PLE1	dlgap4a _1155	discs, large (Drosophila) homolog-associated protein 4a [Source:ZFIN;Acc:ZDB-GENE-080219-51]	ENSDARG00000060849	23	42943521	42990918	protein_coding	27593.9	51767	62280.7	23602.9	52808.5	61768.9	24325.4	54221.4	65121	23363.7	57815.2	65121	23757.6	54905.5	62070.8	21723.5	55848.8	66585.9	23849	52841.3	58044.9	21601.7	57018.4	66507.3	23363.7	55377.6	64282.1	22705	55848.8	58862.4	21186.3	52994	62807.4	19529.7	52450.4	58732.8	16559.8	49751.7	52638.2	17948.5	46951	54162.9	18392.6	43422.3	52244.2	15873.3	47149.7	50257.2
A0A8M9PLL0;A0A8M6Z1D5	LOC108191474 _1156	uncharacterized LOC108191474	ENSDARG00000117285	10	19625906	19631976	protein_coding	999433	1.40034e+06	1.16719e+06	993501	1.34364e+06	972114	931046	1.04089e+06	854370	844006	958716	799991	824564	730620	790648	866658	778680	796813	755538	851179	637255	724577	597504	499729	673742	759866	535910	614388	541271	414924	501299	458603	341404	350963	392165	293583	256149	296049	254872	232834	306060	254511	259771	390604	305646	218237	467503	321359
E7FDW7;A0A8M9PLL8;A0A8M9PIN1	nlrx1 _1157	NLR family member X1 [Source:ZFIN;Acc:ZDB-GENE-071119-3]	ENSDARG00000073724	15	23532760	23550487	protein_coding	45123.5	48696.9	60564	45493.7	48054.2	60020.9	45278.4	46158.8	61040	45638.2	47290	63100.2	46781	46466.2	60495.4	47974.3	45554.4	59635	45870.5	46272.7	51098.8	51280.5	44521.5	58862.4	47290	49319.7	57815.2	50699.7	48931	56310.4	49829.2	45123.5	54853.7	44395	43628.3	54982.7	50382.4	39706.1	51705.3	42294.5	39664.6	51098.8	40618.9	38424.7	49998	34765.6	36706.1	48247.5
A0A8M9PLM0;A0A8M9PSR0	LOC100332428 _1158	protein mono-ADP-ribosyltransferase PARP14		10	21956657	21962537	protein_coding	41605.3	42382	33348.6	41265.1	39664.6	31006	40568	43628.3	33627.9	41122.2	36794.4	33427.5	39567.6	44355	34180.5	40342.9	43265.8	32675.6	34954.3	45063.8	32640.8	35454.9	45718.1	33981.5	36213.2	37328.5	30847.5	34696	37469.6	32135	33274.7	38177.4	30847.5	34334.6	33942	28396	33083.9	32964.5	25305.5	29846.3	31162.2	23218	27491	29810.6	23881.3	27456.1	28810.1	23131.2
A0A8M9PLR2	ksr1b _1159	kinase suppressor of ras 1b [Source:ZFIN;Acc:ZDB-GENE-040724-45]	ENSDARG00000030933	15	31189862	31266560	protein_coding	119819	176858	199175	173644	186624	197149	136987	196369	184820	154577	198827	194586	128417	430545	186878	171675	179821	214479	87502.5	199452	175888	116000	213180	221145	127777	212564	200027	133771	200281	207223	97162.6	209199	209454	133009	186360	218019	107791	182356	196915	95908.5	190498	261880	117803	248686	244092	240607	283918	344604
A0A8M9PLZ9	LOC110437937 _1160	arf-GAP with Rho-GAP domain, ANK repeat and PH domain-containing protein 1-like		15	47632279	47636869	protein_coding	3687.04	5274.91	7534.86	4499.28	5158.47	7682.11	4303.08	4101.18	7887.57	3172.29	5223.8	8016.67	3082.5	5048.47	7207.33	3874.63	4529.36	6271.1	2838.26	5337.11	7649.23	3687.04	4059.56	6077.08	3399.04	5093.14	5063.26	2970.27	4688.94	6490.8	3058.5	4070.63	5998.07	3322.72	5078.36	6390.39	3966.97	6301.88	8262.1	3360.26	6110.64	10596.3	3399.04	6780.57	8915.11	3982.84	7381.58	11963.1
A0A8M9PM01;A0A8M9QA95;A0A8M9Q615;A0A8M9QFB1;A0A8M9PZL7	rbfox2 rbm9 zgc:85694 _1161	RNA binding protein, fox-1 homolog (C. elegans) 2 [Source:ZFIN;Acc:ZDB-GENE-040426-2464]	ENSDARG00000052182	6	299081	322319	protein_coding	19583.2	10076.1	14635.1	17823	9764.01	13851.1	18913.5	12859.3	15280.8	20459.1	15550.4	16559.8	27510.6	14635.1	18392.6	23691.4	13692.8	18846.9	28524.5	15492.9	19837	33627.9	17405.3	22036.9	37750.3	22267.9	24991.3	39819.9	26397	32412.4	52689.5	31242.5	39616.9	66742.1	42678.1	45870.5	87006.1	57229.8	64219.6	88681.1	74369.2	81031.3	91193	81996.6	88972.7	125080	92235.5	92455.6
A0A8M9PZN8;A0A8M9PM18;Q5U3A7;A0A8M9QFC7;A0A8M9Q626;A0A8M6Z7B4;A0A8M9QFC3	opa1 fk62d06 wu:fb77a10 wu:fk62d06 zgc:92092 _1162	optic atrophy 1 (autosomal dominant) [Source:ZFIN;Acc:ZDB-GENE-041114-7]	ENSDARG00000070801	6	36741995	36817287	protein_coding	382139	362090	305093	384640	356316	299140	350963	343517	311089	351368	352320	303029	340164	351368	300851	347135	352853	299504	340762	354457	310351	337202	348293	299140	335189	353479	302590	332012	344014	297188	311764	339209	281654	302590	333598	279995	277697	321359	264042	284661	306755	270440	293583	297188	250314	231994	304250	252842
A0A8M9PM25	LOC100536119 SIRT5 _1163	sirtuin 5 [Source:ZFIN;Acc:ZDB-GENE-040718-349]	ENSDARG00000039684	20	7062991	7079733	protein_coding	116695	200154	103155	86750.8	204516	108011	118673	202107	113045	114270	191758	109038	118976	210393	107074	111587	206460	106168	138179	200281	112390	125529	203995	110715	124024	192319	107132	108393	197646	107017	107649	199452	101899	117289	194030	103492	84765.9	192319	99369.8	117425	187828	91936.8	110335	179287	89475.7	113150	168604	90225.7
A0A8M9PM45;F1QLF9;Q7ZYW6	orc1 orc1l wu:fa11h08 zgc:55976 _1164	origin recognition complex, subunit 1 [Source:ZFIN;Acc:ZDB-GENE-030131-6960]	ENSDARG00000039217	6	33947047	33963193	protein_coding	224337	104102	63261.1	260828	113045	66742.1	264765	114807	70500.6	267656	129805	72919.5	269731	126852	72919.5	269731	118198	70907	264765	118803	65546.4	267234	120794	68033.6	258070	129053	65396.3	237951	108526	62560.2	214124	103155	56642	203711	95816.4	54486.7	191510	84727.1	48696.9	165397	79571.9	47076.4	173168	75236.2	42105.1	165397	80945	43056.6
A0A8M9PMI2;A0A8M1RN56;A0A8M3B6W1	tbc1d24 _1165	TBC1 domain family, member 24 [Source:ZFIN;Acc:ZDB-GENE-050809-65]	ENSDARG00000069339	24	39237329	39263112	protein_coding	97650.3	48115.2	71179.5	100626	47593.8	67124.6	104351	45823.5	73023.4	101298	42910.4	65996.9	99490.4	50453.6	65694.1	106065	50576.7	60839.5	98381.7	47769	68340.4	99713.9	47149.7	67204	96597.3	44395	62807.4	101298	47343.5	64726.8	111110	44300.3	61391.9	98739	46106.1	64138.5	98739	47712.3	59825.8	94090.9	46900.2	59164.5	95056.6	45235.2	60762.5	76279.6	45986.6	60762.5
A0A8M9PN66;Q1LUC1	bzw2 sb:eu935 zgc:55580 _1166	basic leucine zipper and W2 domains 2 [Source:ZFIN;Acc:ZDB-GENE-040426-746]	ENSDARG00000035918	19	31422383	31455284	protein_coding	115488	112919	177421	150348	116838	184409	143882	113462	174596	145684	124168	174803	150155	122545	169539	157799	109431	172969	142532	121438	171455	157799	118673	177546	167362	122020	177055	176023	115849	182091	181928	118558	177749	162328	116000	177749	203995	122323	189309	176858	114549	179974	159421	121698	168170	184507	116553	176401
Q4V966;A0A8M9PN72;Q7ZU68	septin7a cdc10 sept7 sept7a wu:fb38h06 zgc:56383 _1167	septin 7a [Source:ZFIN;Acc:ZDB-GENE-040426-1008]	ENSDARG00000087647	19	11413824	11480395	protein_coding	37708	25668.8	79409.9	35215.6	26065	84727.1	39065	27456.1	87702.3	38761.8	25631	89274.6	36881.6	28773.2	90878.5	34180.5	26770.6	88028.7	38091.4	29273.7	97432.5	37328.5	27987.6	95150.2	38761.8	28356.6	94957.7	36396.8	29529.7	100054	37237	28459	90975.3	35108.5	27456.1	92652.3	30531.4	28773.2	94038.9	30418.3	27338.7	98633.9	30727.3	30619.8	97061	28707	30577.7	102589
Q6DHD7;Q1LWQ2;A0A8M9PN91	nelfe rdbp zgc:92496 _1168	negative elongation factor complex member E [Source:ZFIN;Acc:ZDB-GENE-040718-69]	ENSDARG00000004343	19	27338887	27347771	protein_coding	4196.15	3791.3	12130.2	4379.95	4499.28	12503.4	4727.91	3791.3	12018.5	3839.6	4545.95	12018.5	4168.51	4287.7	11750.7	4175.89	4784.12	12481.5	5141.89	4070.63	13365.7	4815	4707.85	12883.6	4183.29	4750.22	13427.4	5238.29	5324.49	14827.5	5403.56	5048.47	14570	5372.83	4869.53	16082.1	5093.14	5158.47	15095.3	5093.14	5190.52	15886.4	4688.94	6476.02	14827.5	5252.85	5482.43	13386
A0A8M9PNF1	pttg1ip2 LOC101886260 _1169	pituitary tumor-transforming gene 1 protein-interacting protein		16	54309209	54327124	protein_coding	74443.7	69901.3	106648	80251.2	68466	76913.8	75601.2	68466	91853.5	80859.6	80400.5	78460.5	82297.5	66438.1	81996.6	76470.9	70736.6	76279.6	80175	70993.6	72646.4	83593.8	66507.3	60908.4	83938	76470.9	71480.7	77330.9	72162.1	62724.9	80330.8	73235.1	57874.2	73554.3	75937	57550.9	67962.5	61311.2	52244.2	66812.4	61490.9	48999.3	62866.1	56948	47829.7	52749.8	56119.1	44153.7
A0A8M9PNK2;P35621	gdf3 cb556 DVR-1 dvr1 VG1 zDVR-1 zDVR1 zgc:103542 _1170	growth differentiation factor 3 [Source:ZFIN;Acc:ZDB-GENE-980526-389]	ENSDARG00000037995	17	4081036	4093820	protein_coding	76913.8	38255.1	13079.8	71553	36265	13578.5	73235.1	38091.4	14364.2	77519.5	40656.9	14084.7	86235.6	39198	13375.8	77629.5	40391.8	14570	91521.8	40180.3	14856.3	93343.3	39485.2	13486.9	82729.8	38656.5	14856.3	78706.5	40180.3	13455.6	76236.3	37469.6	13079.8	67900.5	36349	10993.4	61040	32178.6	11239.1	58800.7	31868.2	10173.8	52450.4	31448.8	9842.71	48247.5	27630	10716.4
A0A8M9PNK8	tnpo2b LOC100005536 _1171	transportin 2b	ENSDARG00000042887	1	53510235	53519707	protein_coding	41029.2	53931.3	69901.3	53581.9	56188.9	77928.3	54982.7	52138.9	81458.9	56745.4	55239.8	80330.8	67204	54806.8	75859.3	67436.7	57085.2	75601.2	63025	57762.6	82203.8	71553	61563.4	85370.7	69629.7	59100.8	87091.7	70642.8	62319.3	100183	73948.3	58299.4	88028.7	72569.8	60020.9	92349.6	75305.6	55919.8	90138.7	77421.6	53514.5	86327.2	65051.8	55573.9	83486.7	75529.7	57550.9	88322
A0A8M9PNL3;Q6TV19	dicer1 fc39d11 fc74b05 wu:fc39d11 wu:fc74b05 _1172	dicer 1, ribonuclease type III [Source:ZFIN;Acc:ZDB-GENE-030131-3445]	ENSDARG00000001129	17	19400153	19446478	protein_coding	92147.8	102254	130093	89274.6	106414	125841	97162.6	108121	129963	95701.9	107132	127375	98633.9	108526	130676	100054	106895	128084	102499	105374	122616	95150.2	107649	129963	99574.3	102380	128009	95480.1	100745	119384	94957.7	102002	129243	90526.5	98855.1	124344	90878.5	100054	119201	88123.5	95056.6	113874	82729.8	94178	114680	79717.2	92147.8	115357
A0A8M9Q7J8;A0A8M9PNN8;A0A8M9QGN8;A0A8M9QBP1;A0A8M9PNM3;A0A8M9Q183;A0A8M9Q7K5;A0A8M9QBP6;A0A8M9PNM8;A0A8M9Q190;A0A8M9Q7L2;A0A8M9Q1A3;A0A8M9QBQ1;A0A8M9PNN3;A0A8M9Q7L7;A0A8M9QGP9;A0A8M9QBQ7;A0A8M9QGP6;A0A8M9Q197;Q4H4B6	scrib scrb1 scribble scribble1 si:ch211-12p8.1 si:zc12p8.1 _1173	scribbled planar cell polarity protein [Source:ZFIN;Acc:ZDB-GENE-030616-572]	ENSDARG00000000861	7	40879953	40993517	protein_coding	647.506	5172.02	12249.9	893.379	4624.49	10867.2	893.379	5029.85	9289.22	821.492	5939.77	9576.86	845.158	4657.64	9781.41	775.937	4669.95	11322.6	547.853	4274.97	10934	955.236	4101.18	10497.7	810.433	3947.24	9979.68	945.666	4608.2	8597.31	977.201	4287.7	8597.31	1042.94	3982.84	8364.11	1216.46	2345.82	8034.45	1378.19	2345.82	8279.94	1000.25	1505.8	7901.1	1683.8	2552.48	6867.99
A0A8M9PNZ8	parp10 si:ch1073-296d18.1 _1174	si:ch1073-296d18.1 [Source:ZFIN;Acc:ZDB-GENE-120215-181]	ENSDARG00000087145	19	12036993	12047673	protein_coding	5627.45	1820.99	1000.25	4059.56	2158.53	1105.79	3441.36	1693.23	1054.46	3520.98	2043.8	750.101	3136.48	1929.48	965.939	2673.95	1820.99	1042.94	3780.47	1820.99	909.663	2688.47	2193.88	869.132	3648.62	1748.96	893.379	2784.55	1974.77	1026.11	2876.87	1929.48	775.937	2917.89	1820.99	1067.17	3072.03	1433.02	764.608	3806.1	1714.78	787.947	3147.4	1739.54	647.506	4014.23	2095.09	787.947
F1R9T9;A0A8M9PP26;Q5U3J8	ltv1 c6orf93 zgc:103432 _1175	LTV1 ribosome biogenesis factor [Source:ZFIN;Acc:ZDB-GENE-040712-1]	ENSDARG00000008490	1	53205934	53220896	protein_coding	7984.41	3839.6	4657.64	7829.46	4133.78	5337.11	8722.59	3892.34	4577.99	8656.25	3082.5	4379.95	8950.32	3703.6	4906.16	7584.73	4133.78	4150.15	9637.66	3607.64	5292.17	10055.2	3902.79	4274.97	8775.38	4355.41	4213.77	8170.17	3441.36	4133.78	8893.44	3561.69	4014.23	8798.07	3093.67	4070.63	9323.35	3238.65	3806.1	10113.7	3082.5	3947.24	8973.52	3734.13	4028.11	9718.83	2702.12	3716.43
A0A8M9PP61;Q6IQG3	fntb wu:fb99h09 zgc:86774 _1176	farnesyltransferase, CAAX box, beta [Source:ZFIN;Acc:ZDB-GENE-030131-2220]	ENSDARG00000027916	20	28901098	28924881	protein_coding	79038.4	44097.7	149580	80679.5	45823.5	162328	72833.7	42052.3	160696	72569.8	45986.6	160936	71931.1	42474.4	155031	72646.4	41491.3	155031	75145.5	43163.6	160464	69067.1	42910.4	160696	79262.9	48247.5	160464	65335.4	44476.5	169020	65694.1	39616.9	167572	66154.9	38620	174803	59276	37984.4	176401	57315	37506.3	177749	58800.7	35215.6	165829	50382.4	34473.5	174803
Q6DI34;A0A8M9PP65	lbr sb:cb406 wu:fb75h08 wu:fc47b04 wu:fd36b07 zgc:86649 _1177	lamin B receptor [Source:ZFIN;Acc:ZDB-GENE-030804-11]	ENSDARG00000014013	20	36492784	36514043	protein_coding	91853.5	81136.3	62938	112013	71179.5	60839.5	113406	70278	64138.5	119273	68371.2	61118	129243	72020.1	64844.8	133585	71656.9	64495.8	135798	80175	74027.1	154577	92790.4	74512	162328	98141.1	81245.6	187089	113519	95759.1	211761	128754	106648	223125	142101	116295	265130	164126	126283	265478	185307	138454	255520	178564	145684	287169	209454	141772
A0A8M9PP79;E7EZJ0	nop9 _1178	NOP9 nucleolar protein [Source:HGNC Symbol;Acc:HGNC:19826]	ENSDARG00000078442	2	58418610	58446084	protein_coding	2345.82	1714.78	8638.55	1739.54	1748.96	9323.35	1472.47	1589.95	8541.52	1256.55	2148.75	10295.3	2183.06	1962.91	8153.52	1334.52	2010.94	8837.36	1660.37	2206.1	9202.85	1772.55	1683.8	8775.38	1760.98	1703.67	8279.94	1625.51	2022.54	8950.32	2010.94	2063.68	9184.78	2563.26	1919.79	10188.8	2306.27	2876.87	12821.8	3703.6	2418.1	12904.2	4196.15	3184.51	14732.5	3673.69	3285.99	16747.8
A0A8M9PPA3;E9QHZ6	fbxw9 _1179	F-box and WD repeat domain containing 9 [Source:ZFIN;Acc:ZDB-GENE-091204-198]	ENSDARG00000058020	3	13295660	13311243	protein_coding	1842.34	1830.58	1278.92	1433.02	2206.1	2784.55	1203.89	2239.77	3546.7	1303.14	2168.99	2994.52	1203.89	2552.48	2430.04	1155.71	2552.48	1998.07	1216.46	2396.41	2716.98	909.663	1929.48	2661.29	799.129	2168.99	1793.55	1000.25	1625.51	2673.95	723.016	1494.93	2148.75	1026.11	1949.71	1806.71	799.129	1463.49	1443.81	478.18	1569.65	2563.26	945.666	1472.47	2034.38	513.43	1748.96	2259.76
A0A8M9Q044;A0A8M9PPC7	LOC100334275 _1180	zmp:0000001145	ENSDARG00000113246	1	44604562	44621980	protein_coding	17225.8	9493.42	5919.42	4936.3	9842.71	5512.19	6316.78	10076.1	6363.35	4428.11	11249.3	6110.64	4688.94	11282	6246.3	3673.69	10055.2	6316.78	6301.88	12169.3	5449.86	4844.31	11408.5	7156.99	4379.95	10076.1	7725.12	5392.42	9165.26	5482.43	5245.56	9323.35	4983.79	5337.11	9307.17	4633.41	4514.86	9818.84	5337.11	6653.71	7954.23	4735.26	5596.47	6926.2	4324.66	3490.21	7704.34	4274.97
A0A8M9PPG9	xpo1b _1181	exportin 1 (CRM1 homolog, yeast) b [Source:ZFIN;Acc:ZDB-GENE-070530-6]	ENSDARG00000063229	17	23945731	23969186	protein_coding	33427.5	36091.2	75698.2	33912	38112.9	78108.6	34585.1	34585.1	78460.5	35704.2	36396.8	80400.5	33669.9	34108.1	74950.9	37287.5	32502.5	75698.2	32448.5	34180.5	77629.5	32609.6	29203	78370.9	36832.6	32577	77056.8	37506.3	36396.8	82203.8	38566.2	37142.8	81583.6	37287.5	39026.7	86586.3	42910.4	38656.5	92455.6	40755.1	37091.2	99574.3	41265.1	42105.1	90411.1	46611.6	42052.3	108651
A0A8M9PPY8;A0A8M9Q8S6;A0A8M9Q2M0;A0A8M9QCW9;A0A8M9QHW7	fhod1 _1182	formin homology 2 domain containing 1 [Source:HGNC Symbol;Acc:HGNC:17905]	ENSDARG00000051768	7	34277758	34345666	protein_coding	3093.67	10716.4	5433.92	4045.81	12459.4	4844.31	3902.79	12779.3	7649.23	4339	16417.5	7060.28	5238.29	16606.1	8775.38	5727.59	17747.2	7785.99	6259.71	21098.6	8016.67	7365.67	22000.6	9576.86	6363.35	29769.9	8673.14	6543.29	20825	8294.84	7045.48	19964.3	8759.35	6180.02	19037.5	7815.77	6127.32	21186.3	7751.81	6092.43	18147.7	7432.29	6288.65	16579.9	6852.98	5107.4	14059.5	5665.35
A0A8M9PQA2	LOC100535847 _1183	uncharacterized LOC100535847		22	25745587	25757167	protein_coding	94800.1	50453.6	3892.34	75859.3	28558.1	2284.69	57390.9	24565.6	3902.79	52138.9	20258	1793.55	52387	19494.4	5292.17	52638.2	17720.9	1820.99	52244.2	17453.2	1325.46	50048.8	16975.7	1216.46	46566.4	16153.9	1094.93	46951	16675.1	965.939	49884.8	15314.5	1192.71	40520.9	15976.5	989.763	46323.8	13365.7	787.947	47829.7	13355.7	893.379	48876.1	12927.9	857.177	49567	11496.5	1267.55
Q7ZVD7;A0A8M9PQA7	chek1 id:ibd2720 zgc:56093 _1184	checkpoint kinase 1 [Source:ZFIN;Acc:ZDB-GENE-040426-896]	ENSDARG00000104765	21	22521549	22528565	protein_coding	11476.7	19754.9	10497.7	10828.4	19481.8	10224.4	9938.41	19138.4	11632	10517.4	18893.8	11430.7	10993.4	17087.2	9493.42	9378.72	19188.3	10076.1	10517.4	18245.2	9764.01	8933.63	17323.8	10374.9	8016.67	15831.8	8190.59	7459.98	15076.2	8312.34	6867.99	14491.9	7016.03	6166.15	15369	6947.44	7271.18	14411.7	6077.08	7534.86	14033.8	6127.32	7553.4	14610.8	6603.64	9289.22	14466.2	6228.6
A0A8M9PQB6;Q803D2	pafah1b1b LIS1 Lis1a PAFAH1B1 _1185	platelet-activating factor acetylhydrolase 1b, regulatory subunit 1b [Source:ZFIN;Acc:ZDB-GENE-040116-3]	ENSDARG00000026595	21	39378916	39409134	protein_coding	229361	294903	138934	192435	273200	141095	215344	260828	135973	205401	260448	133931	198332	260828	133174	208206	261169	137443	213545	266238	138093	202709	257610	131173	200759	250645	133585	198215	248348	126852	199175	240080	123443	178891	236223	118071	178564	231994	113874	172969	228650	109947	165829	223125	106798	127935	216692	109175
A0A8M9PQD8;Q6DBU8	lipia liph wu:fb08f08 zgc:91985 _1186	lipase, member Ia [Source:ZFIN;Acc:ZDB-GENE-040801-242]	ENSDARG00000007108	21	34910543	34938382	protein_coding	273200	29572	82825.7	256303	29447.9	82203.8	230057	28668.2	81136.3	208206	24159.3	73322.3	209454	23602.9	70278	202992	22810.3	70051.9	197879	22267.9	65926.8	186624	21907.1	70574.1	181928	20884	68545.6	182223	20658.4	61311.2	172331	20148.8	59364.9	148776	19408.6	59489.2	149138	18173.1	55445.2	141429	17087.2	53645.1	148381	16698	51837.2	109431	15976.5	50699.7
A0A8M9PQJ6;A0A8M9Q5B3	haus7 _1187	HAUS augmin-like complex, subunit 7 [Source:ZFIN;Acc:ZDB-GENE-050506-15]	ENSDARG00000037432	23	19896091	19905396	protein_coding	36439.1	3426.98	3576.38	35787.4	2917.89	3765.73	36091.2	2980.66	3622.86	36265	2495.89	2876.87	39664.6	2563.26	3413.14	35964.7	3033.8	3009.01	38857.3	2823.1	3441.36	38207.9	3119.41	3561.69	38207.9	2206.1	3386.95	32675.6	2575.93	2838.26	32448.5	2625.92	3160.31	31634.9	2358.43	2648.91	35454.9	2501.36	2823.1	32448.5	2490.44	2852.29	31279.6	2476.58	2730.97	26432.1	2034.38	2636.56
Q7T002;A0A8M9PQK9	psmb7 beta2 C167P9.3 unp311 zgc:110090 psmb7-001 _1188	proteasome subunit beta 7 [Source:ZFIN;Acc:ZDB-GENE-001208-4]	ENSDARG00000037962	21	8249235	8259556	protein_coding	806971	892477	609228	815012	895524	634588	725753	904805	659271	749883	892477	665842	746776	934382	673742	748248	916449	639594	737699	923728	694494	719654	940885	699311	770302	883053	655277	727463	896604	658021	716913	899410	649967	716913	899410	648660	720935	877980	667424	681593	865039	652854	672387	851179	629782	672387	838144	625871
A0A8M9PQM5;A0A8M9Q2N4;Q1LX31;A0A8M9PVN7;A0A8M9PFP1;A0A8M9Q6T3	anln2 si:dkey-30c15.10 _1189	si:dkey-30c15.10 [Source:ZFIN;Acc:ZDB-GENE-060503-826]	ENSDARG00000088130	18	7468149	7489112	protein_coding	121574	93117	125080	124168	96859.9	130505	120303	99787	134460	118071	101401	139016	122020	105242	142101	120166	110073	143071	121268	104603	124344	120794	112682	141585	118673	108526	139090	119273	102127	130889	113045	96383.3	131289	106168	93166.6	125770	87304.5	83486.7	94601.3	80175	75382	86925.4	72350.8	68714.5	82096.4	69765.3	63904.3	73105.6
Q8AYH1;A0A8M9PQQ8	hsd17b4 Dbp zgc:55545 zgc:77300 _1190	hydroxysteroid (17-beta) dehydrogenase 4 [Source:ZFIN;Acc:ZDB-GENE-040421-1]	ENSDARG00000101239	8	190535	214498	protein_coding	120963	33042.1	66585.9	137443	30808.5	69832.4	119384	36755.7	70375.7	117289	30124.5	66076.9	132529	34144.8	67962.5	109555	31242.5	71302.4	130093	32210.7	62502.2	113874	31242.5	72350.8	126283	27153.7	68402	107649	26240.5	65926.8	97294.7	29383.8	63100.2	88861.6	24041	62502.2	91407.8	24773	59560.9	95701.9	22331.8	56464.1	85640.2	22355.5	53425.1	90878.5	23004.4	49688.8
A0A8M9PQT7;Q6IQ56	snrpd3 zgc:86943 _1191	small nuclear ribonucleoprotein D3 polypeptide [Source:ZFIN;Acc:ZDB-GENE-040625-55]	ENSDARG00000013800	8	30733666	30736366	protein_coding	233329	374928	244954	235121	399006	253860	268766	412973	265130	278013	425077	263704	290160	412418	276536	301814	416293	270440	328053	425077	287169	348293	439799	292796	350963	470602	336722	423793	548793	349382	452794	567620	357555	437296	581810	362603	490794	572278	388502	481739	582948	400822	497979	595549	393666	516661	595549	397588
A0A8M9PQU6;Q1LVE4	xpc wu:fb12d05 wu:fb12d09 zgc:113032 _1192	xeroderma pigmentosum, complementation group C [Source:ZFIN;Acc:ZDB-GENE-030131-8461]	ENSDARG00000039754	8	25988851	26011811	protein_coding	15575.7	3480.64	4784.12	16579.9	3490.21	6063.61	17376.8	3520.98	4374.2	18245.2	3507.08	4592.25	16844.2	3426.98	5482.43	18195.3	3660.28	4577.99	17453.2	3199.8	4998.22	19037.5	3172.29	5252.85	20710.5	3225.81	5274.91	18173.1	3048.38	4765.83	17661.9	3299.62	5158.47	16404.4	2955.03	4885.59	17641.6	3172.29	5203.23	17594	3373.31	4844.31	13773.2	3172.29	4368.45	12107.4	3048.38	4196.15
A0A8M9PQW2	ap3b1a ap3b1 _1193	adaptor related protein complex 3 subunit beta 1a		21	6483810	6601285	protein_coding	163018	84034.5	80330.8	175310	79525.3	76654.5	163483	80175	80513.8	168604	75529.7	78214.4	159761	76193	80071.2	160464	87006.1	74369.2	145065	80330.8	76822.9	143882	74950.9	79525.3	156784	75529.7	76118.1	149987	77018.1	76118.1	138251	75048.2	76118.1	142101	75145.5	73235.1	129963	85946.4	69472.8	127375	95701.9	70574.1	131919	99249.5	66969	145065	100745	65546.4
A2BFD2;A0A8N7TAG0;A0A8M9PQY5	ddx31 _1194	DEAD (Asp-Glu-Ala-Asp) box polypeptide 31 [Source:ZFIN;Acc:ZDB-GENE-030131-3973]	ENSDARG00000035507	5	29114633	29145413	protein_coding	3136.48	1739.54	1863.62	2297.2	1614.83	1544.61	3648.62	1578.71	1703.67	3399.04	1986.24	2133.37	3716.43	1693.23	1900.02	3311.4	1986.24	1278.92	3932.82	1544.61	2320.66	3634.92	1714.78	1998.07	3966.97	1683.8	1998.07	3490.21	1911.9	1443.81	4150.15	1727.72	2084.96	4196.15	1399.08	1693.23	5955.59	1325.46	2084.96	6744.56	1433.02	2022.54	6716.29	1727.72	2383.25	7716.52	1875.2	2206.1
A0A8M9PR46;Q6DC03	suz12a suz12 suz12l zgc:100863 _1195	SUZ12 polycomb repressive complex 2a subunit [Source:ZFIN;Acc:ZDB-GENE-040801-36]	ENSDARG00000070256	3	35719884	35735532	protein_coding	2527.98	13991	6965.71	2368.03	15292.3	6271.1	3299.62	15232.2	8050.17	2345.82	15735.7	8279.94	2980.66	16531.7	8798.07	3225.81	15017.2	9493.42	3172.29	17004.4	8227.41	3490.21	17853.7	9799.43	2625.92	17619	9010.78	3673.69	17509.7	10000.7	3806.1	18795.8	11322.6	3160.31	18328	10975.2	4070.63	20042.6	13189.8	4259.09	20459.1	14438.2	3734.13	21081.8	11963.1	3622.86	20233.3	13365.7
A0A8M9PRC2;Q6TGU2	seh1l fa02g03 wu:fa02g03 zgc:55977 _1196	SEH1-like (S. cerevisiae) [Source:ZFIN;Acc:ZDB-GENE-030131-6689]	ENSDARG00000004280	19	12487055	12512460	protein_coding	84034.5	206460	219758	85477.8	197879	212564	84433.4	206982	217774	87799.7	215050	220212	81583.6	208206	219205	79525.3	253860	227480	78882.4	207223	214124	84338.1	220848	213180	78571.8	199175	220996	78460.5	192319	204787	81709.4	195115	205401	70427.2	198099	206982	67742.2	186125	194837	68632.5	224337	190301	70993.6	169989	191212	58633.5	174596	188501
A0A8M9PRD4;F1REM5;F6P3V1	epha6 _1197	eph receptor A6 [Source:ZFIN;Acc:ZDB-GENE-090311-43]	ENSDARG00000022971	1	33236468	33468627	protein_coding	62502.2	79618.6	83314.9	92790.4	88412.7	87091.7	99713.9	82914.8	88322	95384.6	92455.6	80513.8	121129	103375	75145.5	117668	68186.5	78214.4	92455.6	81245.6	79409.9	115849	76193	80251.2	112245	81245.6	76730.9	114549	79409.9	82096.4	118976	82203.8	75382	104223	76193	73105.6	133585	70278	77713.6	95480.1	60966.9	74443.7	95816.4	75382	65780.1	106895	69765.3	70051.9
A0A8M9PRD9;A1L1P8;F1QLG4	hs2st1b _1198	heparan sulfate 2-O-sulfotransferase 1b [Source:ZFIN;Acc:ZDB-GENE-100304-1]	ENSDARG00000062008	6	26072246	26235179	protein_coding	10315	11518	21907.1	10655.5	10207.7	21304.8	11176.3	10943.2	17509.7	12190.9	12951.4	22036.9	12037.5	10696.9	19938.5	12265.7	8687.46	24131.4	12821.8	10535.9	18586	13427.4	10315	20070.5	11562.2	11301.9	23931.3	12412.7	8856.22	19258	11543.2	9764.01	19813.7	11980.2	10696.9	21001.7	12821.8	11118	19911.1	14364.2	12056.8	19239	14364.2	11614.4	20572.6	15778.9	11198	19964.3
E7FA75;A0A8M9PRP4	rce1a _1199	Ras converting CAAX endopeptidase 1a [Source:ZFIN;Acc:ZDB-GENE-041008-116]	ENSDARG00000077909	7	17923980	17935449	protein_coding	2955.03	2396.41	1105.79	3360.26	2418.1	1054.46	2980.66	1863.62	893.379	2716.98	2063.68	879.896	3147.4	2206.1	810.433	3147.4	2148.75	1054.46	2876.87	2430.04	965.939	3480.64	2589.13	1042.94	3490.21	3454.09	955.236	3634.92	1670.96	832.99	2539.27	1940.14	810.433	2383.25	1355.08	775.937	3360.26	2148.75	562.69	3399.04	1625.51	547.853	2673.95	1216.46	775.937	2219.08	1240.97	609.143
A3KQ74;A0A8M9PRV3	si:dkeyp-46h3.8 _1200	si:dkeyp-46h3.8 [Source:ZFIN;Acc:ZDB-GENE-060503-183]	ENSDARG00000093704	19	27964236	27966545	protein_coding	175556	308032	434473	117551	159421	344604	63415	140574	204787	48507	75859.3	140461	50324.7	84570.4	134089	47224.2	70122.4	129805	45986.6	69147.3	142101	46368.7	73235.1	132191	36396.8	63486	123834	43422.3	65335.4	116838	36755.7	66389.3	105242	32709.9	58862.4	116695	33912	59100.8	111732	35737.2	54982.7	105827	31771.2	52244.2	98141.1	51966.7	49451	97880.3
A0A8M9PS13;E7F2S4	spg7 _1201	spastic paraplegia 7 [Source:ZFIN;Acc:ZDB-GENE-030131-5391]	ENSDARG00000068187	7	55850856	55879269	protein_coding	4831.87	103953	17087.2	5887.89	81355.6	17376.8	5498.69	49451	17146.3	5355.59	34307.2	16675.1	6092.43	30211.2	17405.3	5711.38	21907.1	18072.7	6603.64	21278.9	18486	7029.25	16255.7	16559.8	6301.88	17177.6	16663.9	5564.97	16606.1	17118.5	5696.83	15119	14193.4	4765.83	13827.3	13898.6	6049.33	11863.3	12698.5	5172.02	11562.2	13578.5	4413.25	9129.04	14438.2	4213.77	13427.4	12821.8
A0A8M9PS14;A0A8M9PMX9;A0A8M9PDJ1;A0A8M3AHX6;A0A8M3AQF5;A0A8M9P888;F1R9Y1;A0A8M3AIZ5	col14a1b LOC100331704 _1202	collagen, type XIV, alpha 1a [Source:ZFIN;Acc:ZDB-GENE-030131-9889]	ENSDARG00000005762	16	14794796	15160722	protein_coding	16055.8	7664.17	25994	17924	8597.31	24069.6	17250.3	7887.57	25171.4	16632	7399.32	25567.7	17898.7	8434.79	24702.5	17823	6558.98	25464.2	16438.9	8348.23	24041	16559.8	8454.94	25499.9	16438.9	7095.73	24901.8	17033.5	6509.71	23157.4	16344.6	5887.89	21663.2	15851.7	5955.59	23042.2	15686.9	4967.37	19329.2	15164.7	4669.95	18740.4	13602.1	5063.26	18274.1	15413.8	5029.85	19813.7
A0A8M9PS32	akap9 _1203	A kinase (PRKA) anchor protein 9 [Source:ZFIN;Acc:ZDB-GENE-030131-7276]	ENSDARG00000079610	19	552154	586491	protein_coding	30459.3	20371.4	59758.7	39383.6	22810.3	69629.7	37984.4	23396.9	71931.1	41029.2	24741.2	79717.2	36917.5	24797.9	69555.2	40702.6	28668.2	74778.3	32502.5	26065	74289.3	37546.1	26432.1	73492	41810.4	25798.8	68186.5	37708	22872.4	70375.7	40427.5	23547	72350.8	40180.3	20286.7	70907	35314.9	26573.2	72498.3	37589	21427.9	70278	29611.5	20546.8	64495.8	32066.4	20343.3	63831.9
A0A8M9PS43;A0A8M9Q7K6;A0A8M9PVM5;A3KQG8;Q1MTG3	LOC108181107 _1204	zgc:171679 [Source:ZFIN;Acc:ZDB-GENE-071004-95]	ENSDARG00000071024	22	30553360	30608708	protein_coding	13713.8	9246.21	16129.2	19239	7534.86	15056.8	16006.2	9184.78	11496.5	16379.1	9268.4	13692.8	16814.4	6840.7	14659.8	17979.8	6127.32	17376.8	16747.8	7682.11	9842.71	15269.3	7207.33	11579.8	14732.5	7239.5	15095.3	14059.5	6885.42	10918.2	14659.8	5857.12	11909.9	11770.7	6092.43	11670.1	11843.9	4765.83	10135.3	13827.3	7225.39	9246.21	11594.9	6198.68	10679.4	11909.9	5919.42	8722.59
A0A8M9PS88;B0S8G5;A0A8M9QJR2;A0A8M9QFI3	col18a1a cb371 cb529 col18a1 fc96d06 sb:cb529 wu:fb47h10 wu:fb77g12 wu:fc50f04 wu:fc96d06 wu:fk02h12 _1205	collagen type XVIII, alpha 1 [Source:ZFIN;Acc:ZDB-GENE-030516-3]	ENSDARG00000036558	9	42019826	42177718	protein_coding	935.739	10135.3	14610.8	1054.46	9401.19	15492.9	1000.25	9268.4	15186.9	1443.81	10224.4	15756.5	1130.62	11153.4	14570	1054.46	8973.52	13936.7	832.99	9110.52	13144.2	1419.05	10757	13122	1105.79	9781.41	13622.5	1410.9	9493.42	14388.2	1782.49	10735.3	20393.4	2602.57	16192.2	25339.5	9268.4	21937.5	56464.1	14170.5	31488.9	87048.9	16947.2	38386.1	98739	17898.7	44694	99574.3
A0A8M9PSD0;B2GRI2;Q5M9P8	arl6 zgc:101762 _1206	ADP-ribosylation factor-like 6 [Source:ZFIN;Acc:ZDB-GENE-041219-2]	ENSDARG00000032056	1	33471290	33501370	protein_coding	6791.6	6526.77	17345.3	7125.38	7060.28	16033.5	5919.42	6476.02	21688.9	5482.43	5841.59	18528.7	6376.6	5683.24	21631.4	6228.6	5596.47	22872.4	5372.83	6589.78	27338.7	5551.04	6092.43	19277.5	5461.14	5392.42	22556.2	4936.3	6409.07	18987.3	5804.51	6897.95	24103.5	5127.52	5711.38	15164.7	4150.15	5551.04	15164.7	4831.87	5871.25	14059.5	4869.53	5564.97	12802.8	4287.7	5093.14	12481.5
A0A8M9PSH6	acat2 fb53f08 wu:fb10a06 wu:fb53f08 _1207	acetyl-CoA acetyltransferase 2 [Source:ZFIN;Acc:ZDB-GENE-990714-22]		20	31019716	31028267	protein_coding	79525.3	69229.1	24864.8	102380	65694.1	22238.4	102499	65856.5	22497.8	105727	68806.3	21033.7	111587	62428.7	20488.2	118803	64426.6	21365.9	97061	73105.6	20825	100276	62428.7	20371.4	109555	68632.5	20422.7	109779	66969	19214.5	108121	63831.9	18689.1	95294.7	63181.6	17453.2	107357	64060.2	16920.8	102254	58570.3	16055.8	83486.7	61176.5	15778.9	70736.6	54619.1	15550.4
A0A8M9PSQ1;Q2TTK0	igf2r si:ch211-214g8.2 _1208	insulin-like growth factor 2 receptor [Source:ZFIN;Acc:ZDB-GENE-041014-300]	ENSDARG00000006094	20	42666508	42763546	protein_coding	462186	254183	407096	436388	243148	390604	426263	231994	401375	423202	243482	393012	435789	228796	410163	423793	238170	402374	420714	238170	403452	423202	239495	394539	408326	245878	402374	386114	232834	370640	392165	220615	366010	369225	222550	358384	378600	220848	337202	377384	221997	339209	369225	212887	319961	315506	202397	323404
A0A8M9PST4;A0A8M9PDK6	vtg8 si:dkey-4c23.3 _1209	si:dkey-4c23.3 [Source:ZFIN;Acc:ZDB-GENE-050208-668]	ENSDARG00000092028	22	24861239	24872497	protein_coding	729246	376427	509429	733565	374496	522135	690244	407774	548052	671321	385729	578662	699311	395381	522135	656454	387349	525676	654241	398281	543808	651326	439158	544500	719654	358384	497979	639594	349382	530552	622099	355444	474726	581025	348894	480907	581025	328888	426263	517647	298279	412973	506889	294903	418787	356316	292427	402374
A0A8M9PSY2;Q5TZ80	hook1 si:dkey-183n20.14 _1210	hook microtubule-tethering protein 1 [Source:ZFIN;Acc:ZDB-GENE-041001-159]	ENSDARG00000042946	20	25586918	25613003	protein_coding	857.177	2661.29	2206.1	750.101	2730.97	2490.44	750.101	2332.35	2229.39	845.158	2074.71	2501.36	1014.37	1911.9	1505.8	920.93	1940.14	1875.2	857.177	1760.98	2589.13	750.101	1519.29	2320.66	692.359	1900.02	1974.77	1344.57	1557.31	1830.58	737.409	1267.55	1419.05	582.08	1366.13	1875.2	764.608	1472.47	1614.83	737.409	1494.93	1000.25	764.608	1054.46	1693.23	547.853	1419.05	1325.46
A0A8M9PSY6;Q7SYA8	chia.4 CHIA chioIIa wu:fa55g10 zgc:63792 _1211	chitinase, acidic.4 [Source:ZFIN;Acc:ZDB-GENE-030131-9279]	ENSDARG00000008541	23	17999936	18006800	protein_coding	2.66168e+06	3.6577e+06	4.03208e+06	2.46772e+06	3.25159e+06	3.62819e+06	2.40513e+06	3.27372e+06	3.05208e+06	1.77637e+06	1.93528e+06	2.10591e+06	1.5542e+06	2.81556e+06	2.00644e+06	1.34683e+06	1.80175e+06	1.60827e+06	1.29748e+06	1.39122e+06	1.32933e+06	1.10761e+06	1.57345e+06	1.46217e+06	1.02224e+06	1.0389e+06	1.13552e+06	851179	1.01584e+06	908888	775486	927782	923728	754234	868360	906988	660861	806971	788891	642978	802019	723187	621228	772737	768705	506889	723187	688951
A0A8M9PT95	LOC110437880 _1212	ribosomal RNA processing 1 [Source:ZFIN;Acc:ZDB-GENE-030131-9837]	ENSDARG00000103337	9	188606	197253	protein_coding	5403.56	12830.3	7000.51	7733.72	14438.2	6983.36	6509.71	13144.2	6885.42	7704.34	13915.9	6259.71	7077.73	13054.7	6271.1	8034.45	13965	5498.69	8759.35	13578.5	6271.1	8597.31	15340.3	6063.61	8673.14	14806.8	7095.73	12544.7	19938.5	7596.59	16177.4	26544.4	8933.63	21397.7	30054	11632	28668.2	40080.4	14313.7	28164.1	44694	15575.7	29311.3	47076.4	17061.9	35138.2	50576.7	16504.9
A0A8M9PTA1	ggt7 _1213	gamma-glutamyltransferase 7		23	2614618	2755028	protein_coding	246739	187089	169765	266544	181928	177749	261169	177648	176858	245878	178564	170520	254511	181663	159244	265863	178288	165829	230306	175310	168375	243787	172069	167151	241845	175025	174102	230057	165153	166051	218237	158007	150518	205238	152749	140965	187319	141095	124940	178288	139373	111358	169539	138179	111882	169436	131044	110974
A0A8M9PTJ2;F1QY34	lrp1ab _1214	low density lipoprotein receptor-related protein 1Ab [Source:ZFIN;Acc:ZDB-GENE-030131-7126]	ENSDARG00000029146	23	25526115	25760413	protein_coding	29691.4	1399.08	3839.6	20973.2	1366.13	4339	21001.7	764.608	4906.16	21098.6	1344.57	5309	22675.9	1670.96	4765.83	20123.2	1485.18	4869.53	25598.6	1291.92	4906.16	24041	1256.55	4688.94	23248.6	2074.71	5203.23	24103.5	2043.8	6246.3	26507.1	1949.71	6363.35	25769.3	2552.48	6288.65	30124.5	2760.53	8016.67	35547.7	3212.12	9435.96	36396.8	3648.62	10900.9	40308.6	3902.79	11134.9
A0A8M9PTN0;Q6DHC4	bfb Bf-2 _1215	complement component bfb [Source:ZFIN;Acc:ZDB-GENE-990415-34]	ENSDARG00000005616	21	27401172	27407300	protein_coding	5665.35	4869.53	15292.3	6301.88	4070.63	13784.2	5482.43	4085.43	13386	6018.01	3915	14033.8	6744.56	3932.82	12613.8	5190.52	3966.97	14288	5762.01	3336.61	13386	4906.16	2955.03	11632	5969.69	3902.79	12523.3	5355.59	3819.26	11430.7	5337.11	3058.5	10596.3	4133.78	3147.4	8577.72	4287.7	3106.5	7954.23	5512.19	3454.09	7285.6	4101.18	3212.12	8312.34	4452.18	2563.26	8170.17
A8E5H4;A0A8M9PTP1	golga7 wu:fc23b09 zgc:86753 _1216	golgin A7 [Source:ZFIN;Acc:ZDB-GENE-040625-142]	ENSDARG00000057676	10	20406774	20414761	protein_coding	144202	118803	65856.5	149388	114472	67436.7	163018	122803	66438.1	157799	129243	66585.9	161856	115553	71179.5	154350	118353	70574.1	156137	125529	68263.9	151607	116695	63486	152205	120025	68263.9	139726	107017	58570.3	126852	95957.8	54905.5	111246	90648.6	53108.9	106551	80251.2	51220.7	106798	84433.4	48247.5	105242	81245.6	42759.7	94697.7	80175	46106.1
A0A8M9PTQ6	wdr70 wu:fj99d11 _1217	WD repeat domain 70		10	1412873	1498988	protein_coding	92905.4	85640.2	108121	101899	84523.2	102127	97294.7	88861.6	98266.4	99490.4	92147.8	102499	100852	86403.9	105727	98739	86510.1	103719	100852	90138.7	103267	97650.3	89929.6	99369.8	104603	89682	104162	103585	89184.3	102499	105486	83593.8	107017	99128.6	90526.5	106168	99044.8	86327.2	95294.7	97650.3	86327.2	96597.3	97162.6	85102.5	101673	114142	86142.6	100276
A0A8M9PTZ5	LOC100332822 _1218	uncharacterized LOC100332822		10	19615527	19618593	protein_coding	334158	633395	768705	336722	570314	572278	320519	375306	515796	282064	316395	411729	260448	205904	405196	297188	257254	409567	250314	256458	303878	193475	150688	225390	187589	237028	251825	145684	151607	203484	98855.1	128239	155232	58236.9	108526	126428	31884.2	77928.3	114932	31945.4	96597.3	120794	54806.8	142687	150688	41029.2	167755	186624
A0A8M9PU48	si:ch1073-263o8.2 _1219	si:ch1073-263o8.2 [Source:ZFIN;Acc:ZDB-GENE-030131-5362]	ENSDARG00000090870	21	43635262	43641455	protein_coding	764463	648660	873706	644070	638597	827482	555537	627026	877980	552421	591397	894244	558577	629782	906988	535910	683897	895524	620021	615546	936275	583963	632207	982487	520988	613033	870348	564479	584864	901282	553605	584864	913121	541271	565380	857991	498872	550828	770302	477025	514267	712446	481739	492316	716913	423793	450328	700283
A0A8M9PUA2	si:ch211-157j23.2 _1220	si:ch211-157j23.2 [Source:ZFIN;Acc:ZDB-GENE-030131-5686]	ENSDARG00000061221	24	5771294	5780374	protein_coding	1.08591e+06	974557	1.02057e+06	1.06136e+06	901282	824564	815012	665842	746776	621228	490077	565380	625871	546091	452017	506889	410163	383743	571254	351832	366964	460135	369225	321947	484153	308032	291022	387910	279995	298279	363345	254183	278281	330472	223517	260828	309564	223125	261535	293583	196915	247320	258461	192769	222550	272144	180576	211140
Q5RHZ6;A0A8M9PUE5	osgep _1221	O-sialoglycoprotein endopeptidase [Source:ZFIN;Acc:ZDB-GENE-030131-7880]	ENSDARG00000045846	4	5319062	5325401	protein_coding	19435.5	59036.5	33912	19553.6	60620.3	36091.2	16391.3	61851.3	34918	18639	59100.8	31900.1	18448	62866.1	32250	18437.2	64219.6	30384.1	18404.2	62220.8	31242.5	16632	65396.3	33305.9	17250.3	58862.4	29650.6	15778.9	57952	31634.9	16579.9	59690.3	29344.9	14856.3	56558.2	29846.3	15664.1	65121	29032.4	16871.4	54486.7	27843.3	14941.8	51630	24901.8	24001	53216.5	26842.7
E7EZ05;A0A8M9PUH2	ogdhb _1222	oxoglutarate (alpha-ketoglutarate) dehydrogenase b (lipoamide) [Source:ZFIN;Acc:ZDB-GENE-090311-8]	ENSDARG00000103428	10	45301555	45359281	protein_coding	47224.2	27089.6	33627.9	54221.4	28773.2	36523.8	47974.3	25962	37001.9	46523.9	25083.5	34653.1	51630	27456.1	32833.3	52016.4	27120.3	31124.3	43265.8	25598.6	34390.7	43573.3	26240.5	35454.9	43422.3	25271.9	31344.8	40618.9	26573.2	36523.8	35413	25464.2	32640.8	29529.7	24001	32103.5	33828.1	26737.6	32709.9	33133.1	25829.2	35177.7	32289.7	26842.7	35413	42004	27946.5	38761.8
F1R3B9;A0A8M9PUU2	fanci fc21c10 wu:fc21c10 zgc:152941 _1223	Fanconi anemia, complementation group I [Source:ZFIN;Acc:ZDB-GENE-030131-2905]	ENSDARG00000026224	25	8370497	8402103	protein_coding	26199.8	22971.2	28199.1	25339.5	23718.3	27560.8	24464.7	21811.9	29170.8	25083.5	26199.8	29004.9	27946.5	24901.8	30054	24901.8	21304.8	32289.7	23363.7	25769.3	28889.3	23881.3	24368.8	30727.3	24325.4	23338	29097.1	25239.3	20772.2	27660.5	24603.4	20286.7	27191.4	22605	19529.7	26135.1	26135.1	16276.6	25829.2	23100.5	15038.2	22848.9	21065.1	15017.2	22036.9	18437.2	15756.5	22556.2
B2XCL9;A0A8M9PV15	appl1 _1224	adaptor protein, phosphotyrosine interaction, PH domain and leucine zipper containing 1 [Source:ZFIN;Acc:ZDB-GENE-081016-1]	ENSDARG00000060734	11	42310297	42337204	protein_coding	10900.9	1216.46	8525.42	7432.29	1625.51	24773	8417.97	1344.57	6458.99	7803.03	1366.13	10259.3	9742.48	1472.47	7188.93	8525.42	1650.3	5871.25	9842.71	1900.02	5223.8	9378.72	1962.91	15575.7	9886.11	2452.84	5762.01	9742.48	2476.58	8098.39	10810.5	2688.47	5355.59	9652.74	2887.97	5238.29	12119.2	2368.03	2527.98	10793.6	3360.26	4379.95	10155.2	2614.15	6220.27	11134.9	3349.43	3607.64
A0A8M9PW15;A0A0G2KHX4;A0A8M9PW10;A0A8M9Q1U8;A0A8M9PW05	tsc2 fc16b02 tuberin wu:fc16b02 _1225	tuberous sclerosis 2 [Source:HGNC Symbol;Acc:HGNC:12363]	ENSDARG00000103125	1	53523470	53594697	protein_coding	3225.81	1130.62	6668.89	9091.75	1433.02	6259.71	8577.72	1485.18	6826.7	7475.17	1067.17	7815.77	8614.05	1443.81	6885.42	10155.2	1494.93	6558.98	7095.73	1169.15	6390.39	9110.52	1410.9	7095.73	9493.42	1182.81	6334.7	9435.96	1155.71	5581.96	9938.41	989.763	6421.64	6246.3	955.236	5762.01	10188.8	1054.46	5969.69	7318.7	1105.79	5292.17	5887.89	977.201	4707.85	5449.86	821.492	4869.53
A0A8M9PW60	LOC110438452 _1226	vitellogenin		Unplaced Scaffold	844	5849	protein_coding	3.45041e+08	3.45041e+08	3.45041e+08	3.45041e+08	3.45041e+08	3.45041e+08	3.45041e+08	3.45041e+08	3.45041e+08	3.45041e+08	3.45041e+08	3.45041e+08	3.45041e+08	3.45041e+08	3.45041e+08	3.45041e+08	3.45041e+08	3.45041e+08	3.45041e+08	3.45041e+08	3.45041e+08	3.45041e+08	3.45041e+08	3.45041e+08	3.45041e+08	3.45041e+08	3.45041e+08	3.45041e+08	3.45041e+08	3.45041e+08	3.45041e+08	3.45041e+08	3.45041e+08	3.45041e+08	3.45041e+08	3.45041e+08	3.45041e+08	3.45041e+08	3.45041e+08	3.45041e+08	3.45041e+08	3.45041e+08	3.45041e+08	3.45041e+08	3.45041e+08	3.45041e+08	3.45041e+08	3.45041e+08
A0A8M9PW70;A0A8M9PVF9	LOC103910773 _1227	oocyte zinc finger protein XlCOF6	ENSDARG00000110323	4	53917876	54220951	protein_coding	722035	231994	247969	976510	235121	259089	929469	286731	302223	1.02224e+06	280541	280939	1.21927e+06	239205	270440	1.13111e+06	245251	300035	1.24454e+06	255150	318697	927782	245251	271292	991234	267990	329397	716913	298279	283595	532623	290528	264434	372502	288285	242401	247969	235121	213180	219616	251544	181039	156221	243482	196130	132661	224337	207890
A0A8M9PW96;Q6P0Z0	lmnl3 LIIIa LIIIb wu:fi05a02 _1228	lamin L3 [Source:ZFIN;Acc:ZDB-GENE-020424-4]	ENSDARG00000007751	23	46000368	46012740	protein_coding	289416	219045	250314	304613	219366	242401	288285	213180	241007	272538	214479	237028	279032	209454	232267	274950	211761	223427	259089	200759	230057	260828	210070	231425	254183	190756	219045	244092	181362	210070	242401	177055	206714	218465	170998	195603	217476	162544	179549	195862	174803	171675	193475	149138	163955	175025	145684	153528
A0A8M9PWF1;A2RV28	pank1b im:7149302 wu:fb51a11 zgc:158746 _1229	pantothenate kinase 1b [Source:ZFIN;Acc:ZDB-GENE-070209-259]	ENSDARG00000010098	12	16831541	16842966	protein_coding	23157.4	24565.6	28282.5	31414.2	24464.7	27768.8	35660	25865.6	31312.1	32833.3	25994	29383.8	37142.8	22382.8	28100.2	37044.7	24464.7	28130.9	30531.4	23881.3	30124.5	44973	25339.5	28164.1	40135.2	24041	28164.1	39893.3	22238.4	27272.1	40180.3	21247	24230.9	34696	22872.4	24430.8	46045.7	21486.9	25171.4	40892.1	19636.3	24934.3	38424.7	19754.9	24864.8	49083.1	20598.6	25429
A0A8M9PWM8;A0A8M9Q7M4	LOC110437822 _1230	si:dkey-172k15.4 [Source:ZFIN;Acc:ZDB-GENE-131127-210]	ENSDARG00000097086	4	75644408	75652002	protein_coding	17979.8	50107.2	26135.1	22090.9	54421.6	43056.6	31378.8	52578.3	21065.1	42339.6	70993.6	74950.9	14897.6	56948	26544.4	22810.3	135512	31312.1	2552.48	66240.5	17771.5	10439	143706	29383.8	11909.9	88322	40180.3	15232.2	84523.2	24325.4	5982.84	82096.4	43319.8	26544.4	48931	37894.9	6063.61	174102	27728.9	5711.38	42759.7	30764.5	4396.57	21156.9	32640.8	17004.4	44914	18987.3
E4VNZ2;A0A8M9Q2T8;A0A8M9PX15;A0A8M2BG30;A0A8M3B9A3;A0A8M9QDH5;A0A8M9PJL9	dnm1a dnm1 si:dkey-246l19.2 _1231	dynamin 1a [Source:ZFIN;Acc:ZDB-GENE-081104-27]	ENSDARG00000010042	5	1223652	1367487	protein_coding	2744.39	12973.3	8131.75	1693.23	12327.2	7664.17	2452.84	13526.4	8262.1	2563.26	13552.7	7954.23	2887.97	11807.8	7584.73	1875.2	14388.2	7868.13	2810.55	12346.2	8115.02	2575.93	12973.3	7901.1	2084.96	11670.1	7584.73	1929.48	12437.3	6653.71	2229.39	12779.3	7829.46	1830.58	12169.3	7239.5	1578.71	11707.7	7815.77	2063.68	12387.4	7029.25	2259.76	11543.2	7432.29	1890.29	11579.8	6791.6
A0A8M9PX36	st8sia7.1 _1232	ST8 alpha-N-acetyl-neuraminide alpha-2,8-sialyltransferase 7.1 [Source:ZFIN;Acc:ZDB-GENE-090504-4]	ENSDARG00000054211	23	45085609	45107044	protein_coding	32675.6	93987	112070	33392.9	90303.6	103375	30727.3	87607	98013.1	30808.5	87502.5	96500.9	29691.4	90411.1	94290.9	28496.6	86033	93793	31050.6	81909.8	89792.9	28849.2	85102.5	87502.5	25962	75937	80513.8	24991.3	68806.3	78963	21663.2	66674.1	69555.2	21033.7	60224.3	70736.6	17345.3	54853.7	57229.8	18369.2	49083.1	52450.4	17276.3	46900.2	54350	12927.9	46842.1	49201.8
A0A8M9PX80;Q7ZW09	hnrnpl hnrpl zgc:55429 _1233	heterogeneous nuclear ribonucleoprotein L [Source:ZFIN;Acc:ZDB-GENE-040426-710]	ENSDARG00000035324	5	36299538	36311750	protein_coding	112390	202397	152967	107017	205904	150518	117551	200027	150155	120794	221751	150871	110974	215050	145295	116553	212887	153143	101899	209199	151064	115357	207468	153739	117142	247618	160696	136150	282528	190756	147449	323991	227753	233329	373988	271797	221394	428323	355889	253524	480120	400264	252842	522135	405196	395381	539559	421988
A0A8M9PX87	si:ch73-160p18.3 _1234	si:ch73-160p18.3 [Source:ZFIN;Acc:ZDB-GENE-141212-268]	ENSDARG00000087392	23	44750690	44757539	protein_coding	2.74248e+06	3.50206e+06	3.86932e+06	3.12952e+06	3.77039e+06	3.92199e+06	3.15636e+06	3.68701e+06	4.21307e+06	3.07897e+06	3.86932e+06	4.36224e+06	3.10592e+06	3.6577e+06	4.44416e+06	3.07897e+06	4.21307e+06	4.36224e+06	3.27372e+06	3.6577e+06	4.98743e+06	3.33126e+06	4.27673e+06	4.89057e+06	3.30396e+06	4.21307e+06	4.59654e+06	3.27372e+06	4.03208e+06	4.98743e+06	3.47614e+06	3.82064e+06	5.15687e+06	3.47614e+06	3.68701e+06	4.66156e+06	3.47614e+06	3.55392e+06	4.51712e+06	3.6577e+06	3.19969e+06	4.44416e+06	2.79718e+06	3.22241e+06	3.92199e+06	2.87961e+06	3.30396e+06	3.97964e+06
A0A8M9PXA5	aimp2 wu:fc09d04 zgc:63976 _1235	aminoacyl tRNA synthetase complex-interacting multifunctional protein 2 [Source:ZFIN;Acc:ZDB-GENE-040426-2652]	ENSDARG00000018903	3	60875768	60883707	protein_coding	190301	301814	270025	191510	312668	267990	187319	297188	268378	188501	302590	258461	184820	293583	256844	186878	303029	256458	175025	300851	265478	176245	305093	255890	175754	302223	253524	183918	309970	260079	176601	297463	256844	171455	301333	251544	177749	291230	241573	173168	289416	243482	177546	293186	235724	246739	293186	232553
A0A8M9PXA8	adck2 _1236	aarF domain containing kinase 2 [Source:ZFIN;Acc:ZDB-GENE-131121-369]	ENSDARG00000073923	25	2492098	2510432	protein_coding	40618.9	8817.91	22450.6	33569.8	8034.45	23662.2	35704.2	7156.99	22762.4	32543.8	7348.83	21875.9	33912	6271.1	20598.6	32178.6	6180.02	20258	34622.7	6811.02	24001	32448.5	6983.36	20658.4	32412.4	8525.42	20459.1	28707	7111.32	20123.2	29203	6780.57	18508.4	29487.4	6509.71	19239	24499.8	6716.29	18846.9	25239.3	6334.7	15482.3	23248.6	6110.64	15899.4	23157.4	4831.87	15686.9
A0A8M9PXB0;A0A8M9Q9K8;A0A8M9Q0M9	LOC100330916 _1237	uncharacterized LOC100330916		1	58699783	58805035	protein_coding	36665.7	12437.3	35825.7	41328.4	13016.3	33669.9	38424.7	12437.3	34180.5	40933.6	13486.9	37001.9	44097.7	11824.5	32876	42759.7	11073.8	33133.1	40180.3	11259.5	32066.4	38177.4	12228.6	30764.5	37506.3	11153.4	32577	38091.4	10000.7	30418.3	42229.3	11301.9	34307.2	50483.6	13298	43725.2	97650.3	23427.9	102824	151788	37186.9	167362	172069	48931	219616	316028	60620.3	283918
A0A8M9PXC6;Q803I6	abcd3a fb59g09 fd60b04 wu:fb59g09 wu:fd60b04 zgc:55740 _1238	ATP-binding cassette, sub-family D (ALD), member 3a [Source:ZFIN;Acc:ZDB-GENE-040426-2868]	ENSDARG00000104085	24	31373429	31394876	protein_coding	42722.9	37044.7	82993.9	36917.5	38207.9	86403.9	37546.1	35362	83680.3	38484.7	32709.9	87184.5	37708	31979.2	79262.9	33800.1	33669.9	82914.8	39819.9	33627.9	78020.1	37673	31414.2	74875.6	35029.2	32328.7	74192.5	33721	31448.8	74112	30880.8	30418.3	70278	29170.8	29242.3	68402	24603.4	27728.9	61930.8	28022.3	24702.5	59635	26034.2	23338	59100.8	23363.7	24603.4	59896
A0A8M9PXD0;A0A8M9Q0P4;A0A8M2BIP8;A0A8M2BIJ9	acin1a _1239	apoptotic chromatin condensation inducer 1a [Source:ZFIN;Acc:ZDB-GENE-030616-583]	ENSDARG00000054290	2	38215492	38243146	protein_coding	38566.2	9421.55	34263.9	37237	10793.6	34918	40892.1	10828.4	39065	40804.8	12658.2	40308.6	38484.7	12387.4	40804.8	38091.4	12904.2	40933.6	41759.3	12077.2	41440.9	42158.3	13036.6	43422.3	40892.1	12883.6	43056.6	46218.8	14313.7	52994	54060.1	15140.4	64981.6	68714.5	18437.2	71086.8	68897.4	22090.9	79153.9	70427.2	23631.2	87923.1	69629.7	23363.7	90043	86033	26281.4	88212.8
A0A8M9PXN2;A0A8M6YY96	si:ch211-157j23.5 _1240	si:ch211-157j23.5 [Source:ZFIN;Acc:ZDB-GENE-131122-55]	ENSDARG00000095245	24	5799936	5808994	protein_coding	311764	195377	150688	289416	171675	137219	227878	120794	113406	187089	79977.9	75305.6	190498	79618.6	52994	152967	62280.7	45925.3	166248	51530.4	44037.9	138007	51159.7	35660	149388	40892.1	31708.6	125699	35264.8	27919.4	112517	33942	23519.1	105430	23218	20393.4	96136.6	22331.8	17405.3	85946.4	19481.8	12973.3	82402.7	19188.3	12284.4	88028.7	16531.7	12307.1
A0A8M9PXS5;Q6DBV6;A0A8M2BGW8	ntpcr CH1073-266P11.1 zgc:92420 _1241	nucleoside-triphosphatase, cancer-related [Source:ZFIN;Acc:ZDB-GENE-040801-200]	ENSDARG00000021853	13	48456583	48465216	protein_coding	34263.9	53169.4	34228.8	32543.8	53514.5	37750.3	27660.5	59896	36917.5	26135.1	55102.4	32368.9	32833.3	56119.1	35413	28639	52387	37750.3	33220	56745.4	34734	28459	57229.8	36958.5	28239.5	51705.3	34765.6	26507.1	50453.6	33174.8	23488.4	50915.8	31448.8	24131.4	48696.9	32833.3	25499.9	46045.7	30969.7	25962	44865.8	29890.5	22675.9	42525.4	31488.9	30531.4	41328.4	28968.2
U3JA68;A0A8M9PXU7	si:dkey-66i24.9 _1242	si:dkey-66i24.9 [Source:ZFIN;Acc:ZDB-GENE-130531-63]	ENSDARG00000096689	3	30962613	30966688	protein_coding	1256.55	2168.99	2193.88	1485.18	2128.5	1388.19	1054.46	2168.99	1974.77	1192.71	2418.1	1366.13	1344.57	2128.5	1472.47	1078.91	1714.78	1863.62	1267.55	2183.06	1660.37	1940.14	2418.1	2270.57	2183.06	3399.04	2138.25	4428.11	5955.59	3819.26	6840.7	7413.09	5919.42	8294.84	7567.12	7060.28	8638.55	8312.34	6092.43	7751.81	7868.13	6603.64	6852.98	6763.32	5683.24	5372.83	7887.57	5355.59
A0A8M9PY01	uba6 si:dkey-82j4.2 _1243	ubiquitin like modifier activating enzyme 6 [Source:HGNC Symbol;Acc:HGNC:25581]	ENSDARG00000080019	1	19156231	19195265	protein_coding	172069	98739	146888	171109	94800.1	157799	181362	106284	148929	170998	103375	151607	173168	95384.6	142532	175754	103719	143882	165614	98509.2	144791	173886	105985	145295	176023	100852	148585	167949	98855.1	140060	165153	96719.9	134808	153935	95480.1	136639	154577	97650.3	133362	155232	94497.3	130232	147992	91464.8	127856	117551	88972.7	129963
A0A8M9PY34;A2BFP5	slc12a9 fk87c04 im:7146124 si:ch211-284e13.1 wu:fk87c04 _1244	solute carrier family 12, member 9 [Source:ZFIN;Acc:ZDB-GENE-050208-222]	ENSDARG00000060366	5	37615771	37648309	protein_coding	62724.9	66317.7	96719.9	61700.5	62502.2	95480.1	60701.2	64650.2	95578.7	61768.9	62866.1	98954.8	58044.9	64138.5	94864.6	57762.6	65474.7	93891.9	58633.5	62724.9	91738.6	58425.9	64981.6	93636.2	56948	62220.8	92652.3	59230.2	61628	95759.1	54421.6	60085.1	91936.8	49938.3	61490.9	90878.5	50513.6	60620.3	83593.8	51705.3	53987.2	83098.1	56823	53291.9	79717.2	50513.6	52808.5	78609.9
Q0P407;A0A8M9PY57	tspan14 zgc:153613 _1245	tetraspanin 14 [Source:ZFIN;Acc:ZDB-GENE-060825-329]	ENSDARG00000055938	13	21508004	21519954	protein_coding	11730	8743.55	9147.1	8743.55	9147.1	9513.53	7171.84	8707.29	8364.11	7938.87	8759.35	7938.87	7225.39	9435.96	9184.78	7534.86	8294.84	8279.94	7000.51	8508.87	8775.38	5955.59	7751.81	8417.97	6913.04	8597.31	8153.52	6730.03	8050.17	7188.93	5449.86	7751.81	7271.18	5762.01	8312.34	7299.12	5482.43	7365.67	7171.84	5683.24	7887.57	6780.57	6376.6	8400.9	8001.97	5762.01	8348.23	8210.78
A0A8M9PY62;B8XY56	rnaset2 dre2 wu:fc10c06 zgc:113369 _1246	ribonuclease T2 [Source:ZFIN;Acc:ZDB-GENE-030131-2513]	ENSDARG00000036282	13	9736875	9752591	protein_coding	215050	204787	129053	256303	219616	125396	261880	179549	138179	269047	208206	137219	247078	189532	131594	287514	202553	125699	249005	191510	135973	261880	182771	127777	254872	212285	130093	265130	198827	131779	270025	185119	132529	255890	188042	120166	248686	172331	121867	237951	175556	120963	227753	178012	103953	147248	189811	118976
A0A8M9PYB8	mis18a _1247	MIS18 kinetochore protein A [Source:ZFIN;Acc:ZDB-GENE-091204-314]	ENSDARG00000035333	10	33644855	33650250	protein_coding	24639.3	21631.4	29311.3	24702.5	21601.7	30007.4	24230.9	23575.5	30880.8	24347.1	24773	32250	23131.2	22605	29965.9	24325.4	25054.1	29691.4	22382.8	22036.9	28459	22556.2	20825	25769.3	27222.3	20795	25769.3	18101.3	19017.9	22000.6	19239	18437.2	23396.9	17924	17033.5	20859	18195.3	14610.8	18101.3	13713.8	12675.2	15614.6	12018.5	12544.7	16093.9	15095.3	11843.9	14033.8
A0A8M9PYU3	ppp4r1l _1248	protein phosphatase 4, regulatory subunit 1-like [Source:ZFIN;Acc:ZDB-GENE-121022-4]	ENSDARG00000099379	6	49542625	49549027	protein_coding	22675.9	8262.1	14424.9	22762.4	9435.96	13991	24293.3	8348.23	13486.9	26333.4	9362.7	13408.9	24464.7	9058.23	13643.2	25068.8	8279.94	13446.8	22302.5	9268.4	14033.8	25366.7	8722.59	14466.2	24464.7	8294.84	12249.9	24741.2	7584.73	11073.8	22971.2	7664.17	12047.2	19357	7584.73	10775.2	19662.5	6558.98	9202.85	19911.1	6316.78	10095.5	19713.6	6458.99	8722.59	20795	7077.73	9147.1
A0A8M9PYZ9;E7FFG9	clcn5b _1249	chloride channel, voltage-sensitive 5b [Source:ZFIN;Acc:ZDB-GENE-110407-11]	ENSDARG00000022466	7	22582464	22626285	protein_coding	73883.1	130368	94178	77519.5	128904	93581.8	81996.6	126283	88212.8	77819.7	124940	91936.8	75698.2	123575	89184.3	82096.4	119819	93166.6	78370.9	125841	84523.2	76470.9	115619	80773.4	80330.8	122709	94601.3	69229.1	109779	77713.6	66154.9	101401	73948.3	55573.9	99369.8	69472.8	53108.9	87184.5	64914.4	49083.1	87923.1	60430.7	46466.2	84034.5	53108.9	27222.3	77018.1	51220.7
A0A8M9PZ17	ces2b si:ch211-93f2.1 _1250	si:ch211-93f2.1 [Source:ZFIN;Acc:ZDB-GENE-041014-96]	ENSDARG00000101726	25	29942634	29986550	protein_coding	100626	8915.11	63100.2	95908.5	9091.75	53425.1	94403.1	8973.52	51159.7	96136.6	9513.53	56119.1	94697.7	8115.02	52638.2	95384.6	7868.13	58106.5	94864.6	8312.34	52244.2	92235.5	8614.05	45554.4	95294.7	7534.86	56745.4	89590.7	7868.13	44631.5	80859.6	7045.48	47076.4	73883.1	6947.44	46731.9	82559.6	5665.35	46368.7	71737.6	5683.24	46466.2	73883.1	6376.6	47535.2	75048.2	5403.56	49319.7
E7EYJ3;A0A8M9PZ19	hmmr wu:fb43e12 _1251	hyaluronan-mediated motility receptor (RHAMM) [Source:ZFIN;Acc:ZDB-GENE-030131-731]	ENSDARG00000021794	14	28239240	28257013	protein_coding	26164	37673	57315	23881.3	42759.7	60966.9	30418.3	45235.2	64726.8	31868.2	46611.6	66812.4	28889.3	42525.4	66674.1	30350.4	44375	66317.7	32675.6	42382	61250.5	31448.8	44865.8	62724.9	31312.1	43013.8	63991.6	25366.7	30969.7	47414	18458.8	24864.8	37803.7	14147.4	22162	33348.6	11909.9	18486	26368.6	11396.1	18101.3	26507.1	11059.1	15140.4	25962	10188.8	17033.5	26432.1
A0A8M9PZ27;F1QLP6	srrm2 zgc:110023 _1252	serine/arginine repetitive matrix 2 [Source:ZFIN;Acc:ZDB-GENE-050522-399]	ENSDARG00000037965	3	32499658	32518564	protein_coding	9742.48	14466.2	24516	9362.7	13873.4	22475.4	10560.1	13408.9	23396.9	9493.42	15593.6	23042.2	8856.22	13873.4	24741.2	8759.35	14288	24603.4	8876.56	15686.9	23631.2	9799.43	13643.2	26702.1	9979.68	16606.1	27883.6	9323.35	19085.5	31089.7	10867.2	19911.1	37142.8	11383.8	20572.6	36298.6	10847.2	22148.3	39923.1	12635.5	22302.5	40080.4	11579.8	22497.8	40080.4	10207.7	22090.9	37328.5
A0A8M9QA07;A0A8M9QF24;A0A8M9Q5W0;A0A8M9PZB2	cita _1253	citron rho-interacting serine/threonine kinase [Source:HGNC Symbol;Acc:HGNC:1985]	ENSDARG00000089856	5	2138899	2372606	protein_coding	12927.9	22585.2	6259.71	12412.7	23662.2	7239.5	14225.8	23488.4	7567.12	11614.4	21954.7	7207.33	11824.5	21937.5	7000.51	13408.9	23100.5	6947.44	13165.4	21129.3	6409.07	15232.2	23757.6	6603.64	12883.6	19307.4	7365.67	11383.8	19636.3	6063.61	11807.8	19887.6	6063.61	10596.3	19085.5	5711.38	8798.07	19738.5	5029.85	9576.86	18012.8	5172.02	9043.59	17979.8	5107.4	8034.45	17299.9	4954.11
A0A8M9PZB7;Q6P0E5	LOC110439840 _1254	DDRGK domain containing 1 [Source:ZFIN;Acc:ZDB-GENE-040426-1050]	ENSDARG00000037172	5	1461624	1469404	protein_coding	36000	107791	26702.1	33133.1	114472	28524.5	33856.1	125983	29004.9	31162.2	142687	33912	32210.7	142314	35825.7	28889.3	149388	38695.1	28199.1	138686	30657	31195.6	131173	31162.2	29064.2	136150	33912	21757.7	118803	30211.2	18660.7	107649	27843.3	25829.2	110073	25865.6	19307.4	106648	21033.7	16632	101673	20099.7	20233.3	94290.9	23396.9	22302.5	91315.1	14806.8
A0A8M9PZG9;Q6P2B0	vapb fc05d09 wu:fa96d05 wu:fc05d09 zgc:66045 _1255	VAMP (vesicle-associated membrane protein)-associated protein B and C [Source:ZFIN;Acc:ZDB-GENE-030131-2348]	ENSDARG00000070435	6	49584500	49637876	protein_coding	345098	463816	802019	370210	450328	818407	337809	452017	844006	347135	433345	827482	345735	445039	835243	368071	457973	823005	338305	455727	831261	338305	445039	844006	343517	423793	799991	326171	405196	813534	297325	397588	754234	293186	377950	738692	293583	351368	694494	271112	339209	677512	264765	325354	636093	253524	333047	631026
Q6PBJ9;A0A8M9PZH4	rplp2 RpP1 wu:fb05g05 wu:fj30h02 zgc:73372 _1256	ribosomal protein, large P2 [Source:ZFIN;Acc:ZDB-GENE-031018-2]	ENSDARG00000101406	6	49510152	49511900	protein_coding	222550	546091	639594	242796	617790	606888	290814	587828	609228	300479	622099	589046	303029	623429	623429	320923	637255	627026	316395	622099	638597	314317	625871	602141	295522	634588	608011	302223	597504	591397	299504	571254	633395	297854	562380	589984	288577	504198	536929	289416	528980	522135	276888	514267	500459	319581	489211	528980
A0A8M9PZQ3;Q5BLE6	wu:fd55e12 zgc:113054 _1257	zgc:113054 [Source:ZFIN;Acc:ZDB-GENE-050320-9]	ENSDARG00000053483	6	43452685	43477221	protein_coding	58732.8	9129.04	12327.2	57085.2	9421.55	10884.3	59364.9	6913.04	13692.8	63904.3	8190.59	12284.4	71656.9	8876.56	13737.2	72262.7	8492.74	10884.3	63904.3	9343.24	14214.4	65173.7	8508.87	13804.3	77242	9091.75	12568.8	68340.4	8294.84	13122	67509.7	9028.17	12568.8	70375.7	10155.2	12481.5	74701.1	10055.2	11789.1	70642.8	10900.9	13991	80400.5	11824.5	12821.8	74950.9	13165.4	15269.3
A0A8M9PZT6	LOC108182861 _1258	zinc finger protein 1028 [Source:ZFIN;Acc:ZDB-GENE-131125-19]	ENSDARG00000103947	3	61247240	61296766	protein_coding	22705	25631	23575.5	24399.8	25829.2	45870.5	22148.3	26397	28423.7	22267.9	25703.7	24230.9	23602.9	26544.4	26333.4	25717	23396.9	23881.3	21785.6	24958.8	25668.8	24702.5	24603.4	22475.4	22475.4	25962	25054.1	22729.3	24159.3	22267.9	24639.3	23904.3	22762.4	21839.4	23455.4	22556.2	21397.7	20658.4	21304.8	18561.1	18125.2	21397.7	18938.7	20258	18768.2	18303.6	19583.2	20017
A0A8M9Q082;F1QXG2;Q4KM14	trnau1apb secp43 secpl trnau1ap trnau1apl trspap1 wu:fa56b07 wu:fc12c07 wu:fc69f09 zgc:113964 zgc:77884 _1259	tRNA selenocysteine 1 associated protein 1b [Source:ZFIN;Acc:ZDB-GENE-040426-2386]	ENSDARG00000056475	2	24654984	24661785	protein_coding	12018.5	5107.4	36706.1	11997.8	4844.31	35454.9	12437.3	4168.51	36134.5	13486.9	4624.49	37708	14147.4	4452.18	37091.2	16055.8	4150.15	37673	12698.5	4059.56	37506.3	15593.6	4014.23	39819.9	14491.9	4303.08	41328.4	18768.2	3648.62	45063.8	21129.3	4196.15	50453.6	24741.2	4246.1	53581.9	25598.6	3507.08	61851.3	24797.9	3660.28	68340.4	24934.3	3780.47	67509.7	29487.4	3648.62	71086.8
A0A8M9Q5T9;A0A8M9Q0B2;F6PDY7;A0A8M9QB28;A0A8M9PUY9;B2CZB7;A0A8M3APN2	atp2b1a pmca1 pmca1a sb:cb801 si:dkey-18o7.1 wu:fe47b06 wu:fi41d01 _1260	ATPase, Ca++ transporting, plasma membrane 1a [Source:ZFIN;Acc:ZDB-GENE-030925-29]	ENSDARG00000012684	4	16077964	16125664	protein_coding	31242.5	38040.9	114932	39923.1	38424.7	123834	45613.7	37894.9	129243	42105.1	37237	128084	40391.8	36609.2	130232	42722.9	40248.4	126120	29572	39433	132191	33758.7	41709.2	134460	40479.4	44865.8	133174	38338.8	39240.9	133771	32289.7	40702.6	135631	47892.4	39706.1	133771	37091.2	46781	134460	35660	41810.4	134640	38386.1	43265.8	136987	68714.5	46951	151064
A0A8M9Q0Q0	sorcs3a sorcs3 _1261	sortilin related VPS10 domain containing receptor 3 [Source:HGNC Symbol;Acc:HGNC:16699]	ENSDARG00000077349	17	20301487	20374730	protein_coding	2168.99	37328.5	19860.7	2284.69	30124.5	17747.2	2852.29	39344.9	15924.9	1890.29	44631.5	19385.2	2120.56	36755.7	15924.9	2108.94	38761.8	19610.3	1519.29	32029.2	16652.6	2917.89	34765.6	17202	2022.54	34062.8	16747.8	1267.55	31771.2	17509.7	1334.52	33133.1	16105.8	1638.91	27089.6	14856.3	1344.57	29447.9	13827.3	3490.21	28810.1	12735.5	845.158	29004.9	13713.8	1433.02	26770.6	13915.9
A0A8M9Q165;Q9PUL9	mtch2 fi20c06 fj35g12 wu:fi20c06 wu:fj35g12 _1262	mitochondrial carrier homolog 2 [Source:ZFIN;Acc:ZDB-GENE-991008-9]	ENSDARG00000019732	7	38395808	38406832	protein_coding	507772	554543	685248	528980	542967	636093	497979	550054	664615	520298	559339	678841	494759	556512	665842	507772	557519	671321	446857	567620	657237	459398	575470	656454	492945	560314	645492	484153	543808	640637	449721	525676	640637	468199	520988	611867	429760	522135	538802	406537	505305	520298	414304	483296	546091	371578	472097	511104
A0A8M9Q1C7;Q07DR3	dctn1a _1263	dynactin 1a [Source:ZFIN;Acc:ZDB-GENE-070117-2205]	ENSDARG00000019743	7	903916	954058	protein_coding	381060	400822	283918	419488	410163	270025	401375	391090	271112	400264	393012	266238	395903	403452	269410	395381	390008	264765	382139	400822	263045	380562	407774	263397	382139	391551	256844	383203	391090	261169	356792	384195	258461	359392	381060	251275	361480	361480	243148	347827	357303	249005	357303	343517	241573	358384	363079	241845
A0AUR9;A0A8M9Q1J0;A0A8M2BB76	gps1 im:6909260 im:7145572 zgc:154082 _1264	G protein pathway suppressor 1 [Source:ZFIN;Acc:ZDB-GENE-041111-240]	ENSDARG00000040650	3	36104458	36117301	protein_coding	262830	237028	239943	244954	243482	242796	247969	226800	244327	235432	233044	241284	277233	229361	235121	240443	226934	239495	229361	229681	237028	235432	235121	242125	244639	233044	240771	236754	232553	240080	236754	235724	234439	229361	235432	235724	232834	241573	235432	234780	231994	236039	228504	235121	237318	245251	235432	239806
A0A8M9Q225	si:ch73-368j24.1 _1265	si:ch73-368j24.1 [Source:ZFIN;Acc:ZDB-GENE-160113-131]	ENSDARG00000105471	7	6273398	6273682	protein_coding	5887.89	18660.7	16299.5	7459.98	21811.9	16484.5	8153.52	23310.8	15249.2	8673.14	24069.6	15714	9576.86	23280.3	15851.7	11282	24325.4	19860.7	15593.6	26104	17405.3	38761.8	44153.7	35029.2	62502.2	73802	56386.9	88552.1	99970.3	74369.2	87702.3	93021.9	68632.5	70821.4	76730.9	61391.9	58948.6	60341.9	49884.8	44097.7	45780.5	37328.5	37844.8	39026.7	33569.8	18528.7	37894.9	25865.6
A0A8M9Q2V0	si:dkey-46g23.2 _1266	si:ch211-285j16.4 [Source:ZFIN;Acc:ZDB-GENE-141219-32]	ENSDARG00000104200	15	17950176	18000106	lincRNA	5.15687e+06	3.77039e+06	4.27673e+06	5.06225e+06	4.74843e+06	4.59654e+06	5.35351e+06	4.59654e+06	5.25769e+06	4.89057e+06	2.20499e+06	3.05208e+06	5.45477e+06	2.83711e+06	2.25147e+06	4.36224e+06	1.8126e+06	1.53582e+06	4.66156e+06	1.34683e+06	1.59039e+06	2.87961e+06	1.26104e+06	1.46577e+06	3.50206e+06	1.01584e+06	1.18009e+06	1.90746e+06	967486	1.12874e+06	1.59944e+06	931046	1.0434e+06	1.76137e+06	865848	997609	1.31191e+06	810285	943576	1.30051e+06	784991	835912	1.16987e+06	737699	852947	919643	696763	756983
A0A8M9Q3S3;A4QP94	cop1 rfwd2 zgc:163067 _1267	ring finger and WD repeat domain 2 [Source:ZFIN;Acc:ZDB-GENE-070410-134]	ENSDARG00000079329	2	35134170	35154760	protein_coding	5482.43	5190.52	9799.43	6983.36	4831.87	9421.55	6049.33	5274.91	9961.4	5857.12	4368.45	10023.1	7111.32	4831.87	10113.7	5551.04	4831.87	10374.9	6791.6	4863.78	11073.8	6897.95	4499.28	9553.1	6490.8	4213.77	9129.04	5747.51	4045.81	8364.11	5245.56	3947.24	7496.65	5324.49	3622.86	7365.67	4559.45	3349.43	6867.99	4797.71	2930.32	6589.78	4559.45	3082.5	5762.01	3902.79	2661.29	6271.1
A0A8M9Q3Y8	si:ch211-66i15.5 _1268	si:ch211-66i15.5 [Source:ZFIN;Acc:ZDB-GENE-090313-122]	ENSDARG00000097446	23	32479478	32503785	protein_coding	71086.8	76363.9	19214.5	65474.7	80859.6	18987.3	84902.9	82297.5	20318.7	123575	82825.7	20772.2	91315.1	83938	21875.9	118673	82402.7	20631	95578.7	84236.3	19435.5	99044.8	88681.1	17531.7	106414	78963	18740.4	102499	79883.2	18689.1	88412.7	76193	17690.4	102499	79153.9	17565.5	89682	68976	15522.3	79786	71845.2	13054.7	82559.6	63904.3	15027.7	71086.8	66969	14364.2
A0A8M9Q4D8	si:ch211-166a6.5 _1269	si:ch211-166a6.5 [Source:ZFIN;Acc:ZDB-GENE-030131-9913]	ENSDARG00000079745	8	4389210	4451542	protein_coding	38255.1	52994	44564.1	36298.6	48696.9	42158.3	38484.7	53581.9	42474.4	37237	54350	42722.9	36609.2	49829.2	42252.3	36832.6	53581.9	43368.4	35264.8	57874.2	41810.4	34473.5	58236.9	45847	39970.8	58044.9	45493.7	58044.9	73492	60020.9	87799.7	94800.1	74289.3	110479	104223	83593.8	135798	119504	99044.8	141095	134460	107791	150871	135631	115213	197646	143706	117425
A0A8M9Q4R3	si:dkey-90l23.2 si:dkey-90l23.1 _1270	si:dkey-90l23.2 [Source:ZFIN;Acc:ZDB-GENE-041008-200]	ENSDARG00000086529	9	8384283	8390070	protein_coding	1.01347e+07	1.21217e+07	1.21217e+07	8.61195e+06	9.50043e+06	7.99132e+06	6.96472e+06	6.21425e+06	6.37803e+06	4.36224e+06	4.27673e+06	4.27673e+06	3.45314e+06	4.36224e+06	3.58124e+06	2.9195e+06	3.07897e+06	2.83711e+06	2.89927e+06	2.63525e+06	2.66168e+06	2.45408e+06	2.44321e+06	2.48103e+06	2.31213e+06	2.24652e+06	2.39103e+06	1.96161e+06	2.22229e+06	2.36672e+06	1.83154e+06	2.12066e+06	2.06344e+06	1.80739e+06	2.09314e+06	2.07117e+06	1.66991e+06	1.99151e+06	1.94152e+06	1.65442e+06	1.90746e+06	1.74133e+06	1.66991e+06	1.80739e+06	2.06344e+06	1.13332e+06	1.78499e+06	1.84421e+06
A0A8M9QJY5;A0A8M9QB29;F1QJX5;A0A8M9Q4T2	ubr3 _1271	ubiquitin protein ligase E3 component n-recognin 3 [Source:ZFIN;Acc:ZDB-GENE-030131-1473]	ENSDARG00000042508	9	3926603	3987004	protein_coding	2249.44	1366.13	4765.83	3058.5	1143.74	5581.96	3225.81	1227.25	4998.22	2904.24	1453.77	5158.47	2955.03	1278.92	4983.79	3535.65	879.896	5643.51	2716.98	857.177	4885.59	2648.91	965.939	4624.49	2716.98	945.666	4624.49	2589.13	1042.94	4368.45	2527.98	737.409	3607.64	2084.96	662.291	3982.84	2406.25	764.608	3399.04	2239.77	750.101	3238.65	2490.44	821.492	3520.98	2760.53	832.99	3750.64
A0A8M9Q5C4	si:dkey-29p9.3 LOC103909922 _1272	si:dkey-29p9.3 [Source:ZFIN;Acc:ZDB-GENE-141216-161]	ENSDARG00000102286	3	9504941	9514924	protein_coding	8364.11	11073.8	6143.67	8577.72	8454.94	7496.65	8915.11	11176.3	6684.31	8973.52	8973.52	5627.45	8597.31	11361.2	5274.91	8210.78	10439	5564.97	8330.34	13464.4	4085.43	8856.22	10055.2	5355.59	7704.34	8577.72	4735.26	7188.93	7517.56	4070.63	5029.85	8856.22	5372.83	8080.9	8400.9	4413.25	4707.85	8348.23	4765.83	4413.25	8279.94	3703.6	4815	6653.71	3441.36	2648.91	6077.08	3413.14
A0A8M9Q5R6;A5PL48	ppwd1 zgc:165355 _1273	peptidylprolyl isomerase domain and WD repeat containing 1 [Source:ZFIN;Acc:ZDB-GENE-070615-16]	ENSDARG00000063161	10	11809553	11830327	protein_coding	24131.4	48247.5	23718.3	19435.5	49451	23455.4	23965.6	51837.2	25516.2	20772.2	48580.7	25798.8	23819.2	52874.3	24934.3	23338	46566.4	24248.9	22497.8	47224.2	20459.1	22872.4	48115.2	23363.7	23396.9	45780.5	19911.1	23068.9	45018.9	24864.8	22585.2	46106.1	23488.4	21337.2	46951	24267	25703.7	50181.3	25366.7	22785.5	50969	24667.6	21456.9	55445.2	26382.8	23691.4	59364.9	28496.6
A0A8M9QAZ9;A0A8M9Q5S4;Q5RI56	optn si:ch211-240l19.3 wu:fj52f04 zgc:66386 zgc:77868 _1274	optineurin [Source:ZFIN;Acc:ZDB-GENE-030131-8103]	ENSDARG00000002663	4	8007828	8018689	protein_coding	4784.12	6077.08	1291.92	4983.79	5372.83	821.492	4355.41	5416.51	1453.77	3147.4	5747.51	1054.46	4954.11	4707.85	1105.79	3940.03	5093.14	821.492	3520.98	5274.91	977.201	2994.52	6063.61	1334.52	3021.08	5223.8	857.177	2625.92	4452.18	799.129	2501.36	4213.77	723.016	2552.48	3892.34	787.947	3160.31	3819.26	1130.62	2943.33	3225.81	1600.08	3716.43	3507.08	662.291	4624.49	3299.62	1014.37
A0A8M9QCE8;A0A8M9Q6F4	zgc:173837 _1275	zgc:173837 [Source:ZFIN;Acc:ZDB-GENE-080213-12]	ENSDARG00000076949	10	19637947	19640520	protein_coding	1.19141e+06	952410	746776	877980	821520	569587	852947	703615	474139	781995	577484	387349	716913	447459	416970	738692	472097	431832	746776	522837	298777	592324	322942	217179	599683	441863	257610	477873	304250	184160	387910	257610	149580	286365	220848	119819	230057	182587	118673	249670	191510	114018	271797	252544	159421	248686	291468	180820
Q803J4;A0A8M9Q728;A0A8M6Z8V1;A0A8M9PUR6	hnrnpc bZ1G18.4 fb57h12 fi16b11 wu:fb57h12 wu:fi16b11 zgc:55701 _1276	heterogeneous nuclear ribonucleoprotein C [Source:ZFIN;Acc:ZDB-GENE-040426-2043]	ENSDARG00000053810	2	38042847	38051917	protein_coding	199452	264765	155506	118071	301814	177546	166248	311365	182091	165397	327464	193743	178564	336161	202397	183313	363611	205401	192974	348894	201047	197400	353875	213545	200281	349382	203711	205904	372502	222229	241284	393666	228504	246137	421988	226289	262252	423793	243787	258461	437296	238488	247078	453615	255150	289012	458603	252256
A0A8M9Q746;A0A8M9QCA7;A0A8M6Z5R1;A0A8M6YXG2;A0A8M6Z5U2;A0A8M6Z5Y1;A0A8M6Z4T6;E9QGT6;A0A8M3B958;A0A8M6YYZ2;A0A8M9PVV9;A0A0G2L8H6;A0A8M6YYA1;A0A8M9QCB3;A0A8M6YXP3;R4GDQ3	LOC108183319 _1277		ENSDARG00000092938	4	35614906	35616087	protein_coding	909.663	2430.04	2383.25	977.201	2464.38	2501.36	1143.74	2852.29	2219.08	1000.25	3172.29	2022.54	635.566	3058.5	1578.71	935.739	3093.67	1806.71	1067.17	3467.68	2876.87	1042.94	7331.13	4196.15	1505.8	9378.72	5955.59	1334.52	13345.7	8400.9	1625.51	15369	6965.71	2128.5	14012.7	6913.04	1334.52	13189.8	6621.65	1683.8	13666.2	5252.85	1314.78	12056.8	5627.45	1793.55	9818.84	5392.42
A0A8M9Q784;Q6PBA5	cnn2 wu:fb36d03 wu:fb93a05 wz2414 zgc:65794 _1278	calponin 2 [Source:ZFIN;Acc:ZDB-GENE-030131-542]	ENSDARG00000035858	2	24892598	24898781	protein_coding	11863.3	16698	9129.04	11562.2	16722.4	6840.7	9323.35	18561.1	6476.02	11059.1	19636.3	7171.84	8775.38	17323.8	6573.96	9718.83	20258	7984.41	11452.9	17481.5	6334.7	10580.3	19074.3	6826.7	12037.5	19738.5	7704.34	13873.4	24565.6	9268.4	19541.7	30577.7	11259.5	22036.9	35982.3	12141.3	32289.7	54421.6	21631.4	41653.1	69147.3	28668.2	50860.2	82402.7	32709.9	71845.2	85147	31601.6
A0A8M9QGN5;A0A8M9Q7J4;F1Q511	acin1b acinus acinusb fi14c05 wu:fe06a10 wu:fi14c05 _1279	apoptotic chromatin condensation inducer 1b [Source:ZFIN;Acc:ZDB-GENE-030826-12]	ENSDARG00000026842	7	23798266	23825852	protein_coding	29383.8	38134.5	45063.8	22513.5	37469.6	25054.1	24131.4	39158.1	26267.1	24826.5	37001.9	19481.8	23455.4	40030.5	23488.4	23004.4	38656.5	20795	25829.2	37423.7	20739.8	28164.1	40755.1	19783.1	29487.4	41265.1	21278.9	33981.5	49265.6	25399	42004	50576.7	30493.6	47149.7	51380.3	33474.9	45431.6	54982.7	30808.5	45780.5	56056.6	31378.8	42759.7	55102.4	32328.7	50915.8	56464.1	30531.4
A0A8M9Q7J7;F1R8X0	wipf2a _1280	WAS/WASL interacting protein family, member 2a [Source:ZFIN;Acc:ZDB-GENE-121219-6]	ENSDARG00000045298	11	11861980	11906380	protein_coding	286.263	4815	3703.6	205.678	5309	2452.84	205.678	6390.39	2501.36	363.575	6409.07	1919.79	286.263	6301.88	2673.95	250.681	7448.18	2439.92	312.595	6744.56	2229.39	533.323	6826.7	2158.53	459.011	8382.94	2539.27	205.678	8417.97	2138.25	363.575	8364.11	2589.13	965.939	9652.74	2575.93	547.853	10810.5	2673.95	635.566	10975.2	2259.76	533.323	9842.71	2148.75	1014.37	9637.66	1544.61
A0A8M9QBR9;A0A8M9Q7N2;Q802Y4;A0A8M9QGR2;A0A8M9PNP7;A0A8M9QBR5	Hnrpc zgc:55733 _1281	zgc:55733 [Source:ZFIN;Acc:ZDB-GENE-040426-791]	ENSDARG00000103845	7	3944123	3966557	protein_coding	920.93	35196.7	8098.39	1727.72	35547.7	9961.4	1670.96	36298.6	8525.42	1067.17	37186.9	10828.4	1760.98	45336.9	12249.9	1569.65	37729.1	13898.6	1026.11	39344.9	8759.35	1334.52	34818.1	14170.5	1344.57	40618.9	13365.7	1519.29	38620	10634.2	1614.83	35923.9	12821.8	1314.78	35825.7	11651.5	1974.77	32792.1	9091.75	1890.29	30577.7	7901.1	1853.95	30657	10325.8	1638.91	30657	8759.35
A0A8M9Q7P7;Q6DRH5	nop10 nola3 zgc:109956 _1282	NOP10 ribonucleoprotein homolog (yeast) [Source:ZFIN;Acc:ZDB-GENE-041007-4]	ENSDARG00000104227	7	1369427	1372832	protein_coding	17276.3	286.263	43105.4	9378.72	205.678	43463.3	11452.9	363.575	43872.3	11239.1	250.681	43013.8	11153.4	363.575	41328.4	11927.2	205.678	44694	12838.8	441.508	45554.4	14610.8	459.011	48507	13907.2	286.263	49567	15292.3	415.61	59690.3	15164.7	609.143	69832.4	13189.8	609.143	81996.6	16234.5	582.08	103953	16947.2	810.433	116695	15119	737.409	130368	16796.7	493.628	124770
Q32LR4;A0A8M9Q7R3;A0A8M9PJ80	poglut1 ktelc1 zgc:123318 _1283	protein O-glucosyltransferase 1 [Source:ZFIN;Acc:ZDB-GENE-051120-24]	ENSDARG00000053463	1	28071037	28085742	protein_coding	59424.1	90766.5	79618.6	54619.1	99490.4	88212.8	52206.9	89929.6	91738.6	50181.3	99713.9	95150.2	50915.8	92905.4	87304.5	49380	93021.9	86925.4	52082.1	99044.8	85863.5	46218.8	96007.1	90766.5	49627.2	92652.3	84236.3	45388.2	88501.5	88322	42339.6	90526.5	81996.6	40804.8	89929.6	79977.9	41605.3	84804.7	82482.9	41976	85558.2	82096.4	43872.3	84902.9	82559.6	40342.9	85772.1	92652.3
A0A8M9Q872;O73875;O73878;Q5VSJ4;A0A8M9PPF8;A0A8M9PBU0;A0A8M9PUX4;A0A8M9PHE5;A0A8M9QGV0;E7F2W4;A0A8M9PST8;A2CEJ3;A0A8M9PHF0;A0A8M9PBU2;A0A8M9P2N6	ephb4a cb646 ephB4 rtk5 _1284	eph receptor B4a [Source:ZFIN;Acc:ZDB-GENE-990415-62]	ENSDARG00000100725	5	67653048	67701694	protein_coding	2108.94	1793.55	3093.67	1625.51	1739.54	1760.98	1494.93	1727.72	1557.31	1494.93	2219.08	1463.49	1793.55	1355.08	1830.58	1911.9	1453.77	1900.02	1853.95	1638.91	1419.05	1793.55	1443.81	1256.55	1650.3	1600.08	2183.06	1900.02	1940.14	1748.96	2270.57	2043.8	2970.27	2625.92	2128.5	2744.39	3454.09	2838.26	3199.8	3311.4	2784.55	3225.81	3072.03	2539.27	3819.26	2270.57	2430.04	3874.63
Q6DRI3;A0A8M9Q8F5	rcl1 zgc:109921 _1285	RNA terminal phosphate cyclase-like 1 [Source:ZFIN;Acc:ZDB-GENE-040930-11]	ENSDARG00000038312	5	1568335	1604378	protein_coding	25994	16006.2	17004.4	27053.9	15924.9	15164.7	31242.5	15756.5	17795.9	30007.4	16322.6	18561.1	34180.5	15164.7	18369.2	33669.9	15664.1	16129.2	34162.6	15471.8	17795.9	37589	14610.8	15735.7	34427.6	16177.4	17276.3	44865.8	18415.8	24991.3	62502.2	23310.8	31089.7	73322.3	26164	36571.8	94403.1	34882.3	46900.2	96859.9	36000	50324.7	97880.3	37546.1	50969	100626	39240.9	51705.3
A0A8M9Q8R6;A2CF03	las1l si:dkey-286f3.7 wu:fc47c12 wu:fi05c08 _1286	LAS1-like, ribosome biogenesis factor [Source:ZFIN;Acc:ZDB-GENE-030131-3625]	ENSDARG00000062457	5	21611450	21627137	protein_coding	14170.5	3322.72	3349.43	14364.2	2838.26	3322.72	12367.2	3147.4	3716.43	12307.1	3265.57	2887.97	10259.3	4669.95	3093.67	11940.5	2259.76	2838.26	10696.9	2229.39	3467.68	11430.7	1485.18	3634.92	13322.8	1557.31	2810.55	11730	1863.62	3093.67	12927.9	2661.29	3199.8	14214.4	2297.2	2823.1	14466.2	1962.91	2904.24	12996.2	1900.02	3009.01	14732.5	1660.37	2673.95	16322.6	1388.19	2625.92
A0A8M9Q8S1;Q3B7G2;A8E4Z6	LOC100332358 _1287	zgc:123103 [Source:ZFIN;Acc:ZDB-GENE-051030-105]	ENSDARG00000099200	19	42978262	42981901	protein_coding	2074.71	9904.9	4735.26	2193.88	10735.3	5392.42	1532.96	10374.9	4463.65	2406.25	11301.9	4624.49	1557.31	8417.97	5078.36	1714.78	9147.1	4413.25	1748.96	8262.1	4196.15	1806.71	8775.38	4070.63	1578.71	10884.3	4499.28	1962.91	9043.59	3932.82	1760.98	8541.52	4059.56	2138.25	8348.23	3932.82	2539.27	8294.84	3648.62	1670.96	6668.89	4133.78	1419.05	7847.83	4499.28	2383.25	9058.23	5203.23
A0A8M9Q8S4;F8W5D3	si:ch211-186e20.7 _1288	si:ch211-186e20.7 [Source:ZFIN;Acc:ZDB-GENE-110407-6]	ENSDARG00000077960	5	28197642	28200637	protein_coding	24267	58425.9	112390	31838.5	58299.4	117425	30459.3	59966.3	99044.8	31242.5	62724.9	110218	31344.8	60839.5	112128	32640.8	60085.1	132392	27919.4	59364.9	101200	29846.3	59966.3	108121	29650.6	60564	129561	27560.8	55445.2	97432.5	26737.6	56745.4	105118	26397	51630	102926	22848.9	55039.6	108526	21570.5	54293.8	90878.5	22762.4	48757.2	86586.3	21825.6	47829.7	73621
A0A8M9Q904;A3QK39;Q5XFY4	bcl7a cb585 id:ibd1097 sb:cb585 wu:fk02d01 zgc:92023 _1289	B-cell CLL/lymphoma 7A [Source:ZFIN;Acc:ZDB-GENE-000607-16]	ENSDARG00000052907	5	41192848	41199729	protein_coding	59164.5	30808.5	38857.3	63415	29417.7	33856.1	64282.1	28199.1	35029.2	63100.2	27191.4	38134.5	71737.6	32640.8	39485.2	67124.6	32178.6	35622.2	74875.6	28595.4	39240.9	78370.9	28738.2	33856.1	72350.8	33669.9	38484.7	77713.6	32983.9	40568	84617.6	32709.9	43163.6	84617.6	36134.5	38940.9	93690.6	32448.5	45336.9	94601.3	38386.1	47659.7	84617.6	42430.6	45925.3	102127	38424.7	48824.3
A0A8M9Q922;A0A8M9QEQ5	uggt1 zgc:152896 _1290	UDP-glucose glycoprotein glucosyltransferase 1 [Source:ZFIN;Acc:ZDB-GENE-061103-619]		2	40976574	41035782	protein_coding	6730.03	27120.3	40479.4	6390.39	26295.7	37469.6	6288.65	24293.3	38522.6	6897.95	29311.3	37237	6811.02	24934.3	38134.5	5982.84	23310.8	34918	6913.04	27491	35825.7	6211.94	23904.3	37091.2	7632.61	26199.8	34390.7	6271.1	22585.2	33981.5	5292.17	23602.9	30350.4	5029.85	22120.1	29769.9	5190.52	21688.9	29965.9	5127.52	21757.7	28396	4229.24	20631	27808	4499.28	22120.1	27420.3
A0A8M9Q945	rap1gds1 _1291	Rap1 GTPase-GDP dissociation stimulator 1 [Source:HGNC Symbol;Acc:HGNC:9859]	ENSDARG00000073741	7	69290866	69346710	protein_coding	355444	187319	291706	399006	181362	280541	367495	192319	265863	364956	193743	269731	364504	186878	271112	368655	195862	295708	361480	190498	270763	368071	200759	262614	366528	188042	269047	366528	188501	253524	351368	187089	255150	344604	177296	255335	383203	179974	244092	366010	178288	235432	362090	167572	239205	347135	164385	226289
A0A8M9Q9J8;Q90Z08	unc119.1 id:ibd2212 unc119b wu:fc47b02 zfUnc119b zgc:111863 _1292	unc-119 homolog 1 [Source:ZFIN;Acc:ZDB-GENE-030219-130]	ENSDARG00000009629	8	39814730	39825914	protein_coding	40231.7	39664.6	51530.4	40427.5	39433	48359.6	40427.5	43105.4	53291.9	43517	44521.5	51159.7	45018.9	52994	54293.8	47892.4	48054.2	54905.5	51380.3	50800.2	63181.6	53425.1	50107.2	64914.4	54293.8	52082.1	63181.6	57315	55695.2	72498.3	65173.7	59100.8	75145.5	64726.8	63831.9	77421.6	72833.7	62724.9	80859.6	72350.8	64981.6	84727.1	73554.3	64495.8	82297.5	69555.2	63025	81355.6
A0A8M9Q9M9;Q6DHD6	galm zgc:92501 _1293	galactose mutarotase [Source:ZFIN;Acc:ZDB-GENE-040718-66]	ENSDARG00000057630	13	7974376	7986193	protein_coding	11239.1	25138.8	2168.99	11670.1	23248.6	2206.1	11730	27696.5	3299.62	10439	19783.1	1998.07	11036.6	29890.5	4014.23	8973.52	24230.9	2760.53	11134.9	21663.2	3265.57	8614.05	26917.3	2625.92	10453.5	18222	2930.32	8330.34	21688.9	3703.6	8759.35	22497.8	3322.72	9028.17	19662.5	3212.12	8856.22	25668.8	3349.43	7171.84	20233.3	3212.12	7413.09	20371.4	3750.64	7016.03	20123.2	2917.89
A0A8M9Q9N9;Q5XJ97	c1d zgc:103509 _1294	C1D nuclear receptor corepressor [Source:ZFIN;Acc:ZDB-GENE-041024-8]	ENSDARG00000021112	13	4528754	4535741	protein_coding	1986.24	4339	6621.65	2636.56	4688.94	5982.84	2797.43	4885.59	5172.02	2418.1	5309	6897.95	3058.5	5823.64	6730.03	3322.72	5665.35	7318.7	2193.88	5127.52	7733.72	3238.65	5982.84	8080.9	3858.64	6347.92	8417.97	3561.69	6445.87	9225.89	3535.65	8042.3	9930.51	4150.15	7716.52	10655.5	4196.15	9435.96	12779.3	3716.43	9129.04	13898.6	3892.34	8190.59	15831.8	3932.82	9246.21	16153.9
A0A8M9QFL0;A0A8M9Q9Y2;A0A8M9QNJ0;Q08BF0	smap1 si:busm1-265n4.5 si:busm1-46p4.3 wu:fq38g09 zgc:153865 _1295	small ArfGAP 1 [Source:ZFIN;Acc:ZDB-GENE-060920-2]	ENSDARG00000031302	13	27879277	28133418	protein_coding	91193	116144	79262.9	80945	111732	76561.8	86586.3	107017	80175	79153.9	112013	77713.6	83486.7	116553	77330.9	79339.3	107247	76193	90411.1	108066	80598.3	91521.8	110335	78460.5	82993.9	110627	77177.7	83777.8	107247	73105.6	78609.9	102127	70427.2	76470.9	100390	69832.4	71845.2	100276	67663.5	74369.2	99369.8	65926.8	69229.1	96071.8	62428.7	64347.2	93690.6	61311.2
A0A8M9QA62;Q7ZU42;A0A0R4ICN9	ola1 fe36h01 OLA1 wu:fc66b09 wu:fe36h01 wu:fk82a02 zgc:55768 zgc:85691 _1296	Obg-like ATPase 1 [Source:ZFIN;Acc:ZDB-GENE-030131-5063]	ENSDARG00000044565	6	10505839	10518080	protein_coding	989694	1.06136e+06	665842	950579	1.07068e+06	656454	936275	1.0562e+06	648660	929469	1.11478e+06	680205	901282	1.01154e+06	633395	892477	1.00505e+06	685248	847547	1.1022e+06	642978	883053	1.06136e+06	629782	863398	1.10489e+06	665842	919643	1.1022e+06	603206	915352	1.08025e+06	631026	915352	1.13332e+06	617790	995977	1.10489e+06	629782	995977	1.16393e+06	671321	1.04089e+06	1.22255e+06	686550	1.08299e+06	1.24063e+06	727463
A0A8M9QAD3;Q4U0S2;A0A8M9QFE6	myh11a myh11 _1297	myosin, heavy chain 11a, smooth muscle [Source:ZFIN;Acc:ZDB-GENE-050531-1]	ENSDARG00000009782	6	8264326	8345319	protein_coding	34653.1	99369.8	59966.3	41734.2	103585	64138.5	38620	100390	65634.9	38566.2	106116	62560.2	36478.1	102589	68714.5	41265.1	101899	60908.4	32178.6	96383.3	66317.7	36349	103953	65634.9	36439.1	100276	60085.1	35737.2	95816.4	62135.1	36298.6	91738.6	64347.2	37673	88123.5	61176.5	39664.6	94497.3	68263.9	41605.3	93117	70122.4	37142.8	100852	65926.8	68897.4	105374	67436.7
A0A8M9QG37;A0A8M9QAE9	syne2b _1298	spectrin repeat containing, nuclear envelope 2b [Source:ZFIN;Acc:ZDB-GENE-071218-5]	ENSDARG00000053484	13	36949432	37128887	protein_coding	134089	433345	336722	220615	382585	275164	237318	396524	330965	233641	413534	249005	281267	381655	288112	313515	367495	262252	251825	484153	255520	324379	510293	286731	232834	378600	239495	272851	307573	259771	290160	309970	269047	235882	304613	266544	328053	266544	119504	214893	249005	107902	244639	221751	216942	179974	270440	170258
A0A8M9QAN3;Q5XJK9	cmss1 zgc:101814 _1299	cms1 ribosomal small subunit homolog (yeast) [Source:ZFIN;Acc:ZDB-GENE-041010-146]	ENSDARG00000004727	9	30174264	30183392	protein_coding	7954.23	15427.2	1670.96	5665.35	15735.7	1267.55	5857.12	15714	1782.49	5804.51	15140.4	2034.38	5998.07	15076.2	1890.29	6092.43	14491.9	1625.51	5337.11	14214.4	1911.9	5857.12	14990	1355.08	5610.59	13851.1	1650.3	5727.59	14110.5	1578.71	5857.12	12883.6	1793.55	5635.48	14084.7	1793.55	6390.39	13122	1929.48	6476.02	13622.5	1986.24	5982.84	13236	1748.96	6363.35	13274.6	1625.51
A0A8M9QAR3	dst _1300	dystonin [Source:HGNC Symbol;Acc:HGNC:1090]	ENSDARG00000101858	13	1441977	1589054	protein_coding	68033.6	77018.1	29691.4	81909.8	68632.5	28595.4	74027.1	75452.2	26944.7	80071.2	61930.8	25171.4	78882.4	73492	31414.2	72919.5	74369.2	29447.9	78706.5	68402	25703.7	71179.5	67663.5	21676.1	63831.9	63261.1	20710.5	67124.6	58732.8	22810.3	62724.9	72833.7	25138.8	51966.7	56823	23547	55573.9	57815.2	18795.8	45175.8	50513.6	18866.8	53425.1	51837.2	18415.8	33042.1	43319.8	17250.3
A0A8M9QB66;Q1LVS8	svopl zgc:101741 _1301	SVOP-like [Source:ZFIN;Acc:ZDB-GENE-041114-109]	ENSDARG00000057983	4	9768134	9780216	protein_coding	24499.8	40080.4	5998.07	26544.4	40656.9	5903.37	25798.8	36134.5	5711.38	25798.8	36917.5	6668.89	23248.6	35454.9	5252.85	27919.4	35215.6	5203.23	22355.5	38857.3	5871.25	25703.7	35787.4	4529.36	25499.9	45235.2	4545.95	24901.8	34804.2	4669.95	22497.8	34228.8	4688.94	20884	29529.7	3648.62	17481.5	28423.7	3058.5	15851.7	23602.9	2876.87	15714	24399.8	3106.5	11476.7	23931.3	2994.52
A0A8M9QB73;A0A8M6Z4K3	LOC101886015 _1302	protein diaphanous homolog 1		14	1686092	1697089	protein_coding	19887.6	34062.8	16675.1	20286.7	36439.1	17531.7	19685.3	32792.1	17874.8	23691.4	38695.1	17161.9	25829.2	39026.7	18962.8	24041	38040.9	17898.7	25429	39026.7	19037.5	27728.9	42052.3	20772.2	27560.8	42339.6	19837	29344.9	44631.5	22302.5	30657	42294.5	20825	27808	43163.6	21601.7	31089.7	45431.6	25104.2	37142.8	50382.4	25994	38656.5	50915.8	28459	44814.7	51630	29724.3
A0A8M9QBN4	pkd1a _1303	polycystin 1, transient receptor potential channel interacting [Source:HGNC Symbol;Acc:HGNC:9008]	ENSDARG00000030417	1	53597305	53684756	protein_coding	106798	128605	51380.3	147075	152028	41168.2	128605	165397	37186.9	153739	182587	36881.6	138007	161190	42105.1	125983	142875	35500.7	186624	140060	46523.9	138179	108526	36794.4	177749	141095	42525.4	173886	169989	36134.5	136639	152363	36706.1	145684	145065	30969.7	123104	73621	37237	119384	54553	36047	122616	62502.2	29097.1	223607	95150.2	26667
Q66HW5;A0A8M9QBU1;E7F9J1	clpxa clpx fb93b07 wu:fb93b07 zgc:92303 _1304	caseinolytic mitochondrial matrix peptidase chaperone subunit a [Source:ZFIN;Acc:ZDB-GENE-040912-143]	ENSDARG00000029063	7	13422417	13444585	protein_coding	36832.6	63831.9	31050.6	35066.5	62866.1	28496.6	36609.2	62358	31344.8	35737.2	61628	30493.6	39433	62724.9	31050.6	38207.9	63831.9	30619.8	42004	63750.2	33392.9	40656.9	64790.8	31414.2	40342.9	59896	29769.9	39893.3	62654.2	31689.5	40391.8	60701.2	29273.7	40265.1	61700.5	27560.8	40427.5	58862.4	26240.5	40933.6	60341.9	27191.4	37506.3	59690.3	28317.5	36091.2	57815.2	27696.5
A0A8M9QBX9;Q802Y3	akt2l _1305	v-akt murine thymoma viral oncogene homolog 2, like [Source:ZFIN;Acc:ZDB-GENE-040121-5]	ENSDARG00000103612	10	311920	321118	protein_coding	61040	124663	133585	154577	151343	120096	180576	151246	71845.2	146442	53425.1	128754	123834	133009	178012	143706	134089	212887	62358	126852	52938	88754	98013.1	251825	92349.6	61040	190756	112128	60085.1	122956	104997	53872.5	183313	179974	130093	180929	116295	60839.5	97162.6	70993.6	49265.6	68186.5	55304	65634.9	128417	211446	56689.8	143479
A0A8M9QC16;A0A8M9PIR6	LOC101886386 _1306	uncharacterized LOC101886386		4	39859869	40640837	protein_coding	415.61	20017	43056.6	312.595	19938.5	37371.3	415.61	20710.5	38386.1	205.678	21456.9	40135.2	312.595	19911.1	39819.9	441.508	20518.5	43984.2	250.681	21549.4	42430.6	286.263	28239.5	56310.4	441.508	42678.1	70122.4	620.781	54350	89475.7	764.608	65856.5	111302	775.937	68186.5	117867	706.486	59164.5	106895	810.433	65996.9	105985	706.486	56508.5	108526	750.101	64726.8	104351
Q08CA3;A0A8M9QC25	f13a1b f13a1 fo83d04 wu:fo83d04 zgc:153334 _1307	coagulation factor XIII, A1 polypeptide b [Source:ZFIN;Acc:ZDB-GENE-030131-9634]	ENSDARG00000036893	7	8024805	8098285	protein_coding	5127.52	14732.5	7829.46	5141.89	13991	10055.2	4998.22	11980.2	11096.4	5158.47	11651.5	9471.31	4869.53	15400.4	10173.8	5564.97	15164.7	8247.16	3734.13	15095.3	10155.2	4669.95	12859.3	9268.4	3716.43	12307.1	7954.23	4183.29	13713.8	10250.3	5158.47	13036.6	7954.23	4259.09	11259.5	7331.13	4413.25	11614.4	8247.16	5998.07	11496.5	7399.32	6661.29	11059.1	8638.55	8454.94	15038.2	8707.29
A0A8M9QC46;F1Q8A5;A4QP67	hnrnpd wu:fa28b06 zgc:162951 _1308	heterogeneous nuclear ribonucleoprotein D [Source:ZFIN;Acc:ZDB-GENE-070424-97]	ENSDARG00000059246	10	5000319	5016693	protein_coding	258461	179110	271797	228250	189033	269731	235724	186624	264042	245251	209737	279633	245251	182356	267656	230860	188042	279633	251275	189033	252842	236407	174102	257610	229681	207223	267990	254872	200027	265478	283205	211761	290528	300479	222229	298279	300035	209199	306060	335189	231695	335189	354990	226665	335633	317333	239806	337202
A0A8M9QCT9	si:dkey-88l16.3 _1309	si:dkey-88l16.3 [Source:ZFIN;Acc:ZDB-GENE-030131-6015]	ENSDARG00000094055	10	15024858	15058920	protein_coding	4.09783e+06	4.98743e+06	4.89057e+06	3.97964e+06	5.25769e+06	5.35351e+06	4.27673e+06	5.35351e+06	5.64686e+06	4.09783e+06	5.15687e+06	5.80904e+06	4.03208e+06	5.54064e+06	5.64686e+06	4.21307e+06	5.35351e+06	5.45477e+06	4.03208e+06	5.15687e+06	5.80904e+06	4.21307e+06	5.45477e+06	5.54064e+06	3.52492e+06	4.89057e+06	4.98743e+06	3.68701e+06	4.82879e+06	5.35351e+06	3.33126e+06	4.66156e+06	4.36224e+06	3.35729e+06	3.86932e+06	4.44416e+06	2.86067e+06	3.58124e+06	4.03208e+06	2.81556e+06	3.52492e+06	3.77039e+06	3.10592e+06	3.33126e+06	3.68701e+06	1.98379e+06	3.12952e+06	3.55392e+06
A0A8M9QCZ1;Q6PC91	btf3l4 zgc:73053 _1310	basic transcription factor 3-like 4 [Source:ZFIN;Acc:ZDB-GENE-040426-1650]	ENSDARG00000089681	11	12966343	12998148	protein_coding	237648	282528	247320	271797	295708	257254	258837	280939	247618	266937	293583	229089	252842	282528	244327	279032	295336	249376	230860	268378	266937	279633	286365	255150	289804	297854	252842	265863	279032	241284	276123	271112	252842	267990	271797	241284	261880	261535	237951	252256	261169	231695	226934	251275	222852	215873	249670	216692
A0A8M9QD27	hp _1311	haptoglobin [Source:ZFIN;Acc:ZDB-GENE-030131-1259]	ENSDARG00000095807	8	50154548	50159302	protein_coding	21530.9	692915	486304	25814	550054	545320	19277.5	745086	526772	20710.5	410163	469742	20148.8	836582	606888	18392.6	620021	486882	21663.2	623429	496457	17690.4	704852	678841	21937.5	411729	501299	16675.1	559339	553605	14110.5	620021	550054	13486.9	377384	561350	10679.4	571254	548793	11562.2	410163	425698	9781.41	401375	443199	7704.34	354457	343517
A0A8M9QD42	LOC100537972 zgc:173770 _1312	zgc:173770 [Source:ZFIN;Acc:ZDB-GENE-070822-29]	ENSDARG00000076476	4	75550814	75557022	protein_coding	81031.3	2490.44	37633.3	64981.6	1660.37	37142.8	67900.5	2010.94	18740.4	57483	2661.29	28199.1	54905.5	609.143	18508.4	48115.2	723.016	36000	49884.8	1419.05	17074.6	43767.7	533.323	9637.66	40976.4	1760.98	21631.4	35500.7	1078.91	6763.32	29650.6	832.99	7045.48	23004.4	1256.55	6700.61	12503.4	333.828	5449.86	15450.1	620.781	4608.2	15369	635.566	5274.91	11770.7	250.681	4452.18
A0A8M9QD79;A1L1U1	strn zgc:158357 _1313	striatin, calmodulin binding protein [Source:ZFIN;Acc:ZDB-GENE-070112-1172]	ENSDARG00000100011	11	44543693	44595962	protein_coding	6983.36	3780.47	1505.8	6334.7	3199.8	1670.96	7475.17	3386.95	1727.72	7448.18	2625.92	1940.14	8876.56	3322.72	1703.67	9129.04	3119.41	1589.95	9028.17	3634.92	2358.43	11036.6	4355.41	3009.01	10596.3	4428.11	3336.61	14193.4	4482.39	3791.3	12635.5	4440.18	3072.03	10580.3	4463.65	3322.72	12686.8	5127.52	2852.29	11476.7	4624.49	3136.48	13386	4983.79	3285.99	11614.4	4545.95	3082.5
A0A8M9QD89	LOC556363 _1314	G protein-coupled receptor 107 [Source:ZFIN;Acc:ZDB-GENE-061103-130]		5	31860300	31889643	protein_coding	10993.4	32640.8	72833.7	12658.2	30969.7	72740.1	13386	28639	73174.3	13851.1	34882.3	77242	13602.1	30418.3	69901.3	14635.1	32964.5	70278	14438.2	31312.1	72162.1	14438.2	32328.7	64650.2	15095.3	30690	67900.5	14170.5	26972.3	60908.4	13506.3	26814.3	58500.1	13098.3	25631	54853.7	12904.2	31634.9	56558.2	14732.5	25305.5	57874.2	12658.2	24193.6	63607.5	9534.01	26104	66240.5
A0A8M9QDF4;Q7ZV70;Q502T1	mob1a mobkl1b wu:fv69d04 zgc:56189 _1315	MOB kinase activator 1A [Source:ZFIN;Acc:ZDB-GENE-030131-6506]	ENSDARG00000102320	5	68935976	68943949	protein_coding	18528.7	1355.08	27630	21065.1	1410.9	28810.1	21442.4	1625.51	24667.6	18392.6	1578.71	23218	21811.9	1614.83	25932.2	18338.1	1267.55	24368.8	16322.6	1453.77	25631	17619	1325.46	23788.8	15806.2	1693.23	24499.8	18660.7	1463.49	26972.3	20949.2	1143.74	26601.1	23519.1	1303.14	27491	27012	1303.14	31812.9	29344.9	1182.81	33305.9	29769.9	1078.91	35737.2	31488.9	1325.46	36047
A0A8M9QDM9;B2GPA1;Q7ZVM9	rmi1 zgc:55882 _1316	RMI1, RecQ mediated genome instability 1, homolog (S. cerevisiae) [Source:ZFIN;Acc:ZDB-GENE-040426-829]	ENSDARG00000041376	8	49777569	49781218	protein_coding	2904.24	4101.18	15626.8	2358.43	3734.13	14147.4	2270.57	3311.4	14789.9	2229.39	3252.01	14659.8	2010.94	3349.43	14288	2320.66	3413.14	14258.4	1739.54	3902.79	14258.4	1589.95	2797.43	13713.8	1962.91	3634.92	11476.7	1820.99	3082.5	9534.01	1410.9	2744.39	11594.9	1569.65	2589.13	9378.72	1314.78	2084.96	8312.34	1291.92	1638.91	7496.65	1366.13	2138.25	8131.75	1256.55	1974.77	7809.4
Q5BJA4;A2BGI0;A0A8M9QDW3	ccnh zgc:114132 _1317	cyclin H [Source:ZFIN;Acc:ZDB-GENE-050320-13]	ENSDARG00000007657	5	47312429	47323929	protein_coding	677.575	12883.6	15056.8	1240.97	12556.7	14491.9	1278.92	13079.8	14760.9	799.129	12698.5	14110.5	706.486	13464.4	13873.4	737.409	11259.5	14466.2	1130.62	12675.2	15522.3	1067.17	12008.2	14288	1042.94	11259.5	13762.3	1366.13	11660.8	13602.1	893.379	11221.2	12951.4	647.506	10810.5	12265.7	935.739	9652.74	11909.9	750.101	9553.1	10918.2	821.492	8348.23	9576.86	857.177	9073.41	9701.52
A0A8M9QDX1	LOC110437768 _1318		ENSDARG00000058416	11	12839345	12898277	protein_coding	1727.72	16722.4	8759.35	1453.77	17898.7	11807.8	1614.83	16484.5	11843.9	1366.13	17823	12951.4	1366.13	14438.2	10000.7	1782.49	13713.8	10655.5	1532.96	15778.9	10259.3	1638.91	15384.7	8454.94	1467.97	14300.8	10453.5	1453.77	12658.2	10095.5	1355.08	13098.3	8364.11	1267.55	13098.3	8382.94	775.937	11518	8190.59	1182.81	10113.7	8034.45	1067.17	10634.2	7125.38	909.663	11594.9	6211.94
A0A8M9QE06;A2BG46	ankrd13a ankrd13 wu:fb82c11 _1319	ankyrin repeat domain 13A [Source:ZFIN;Acc:ZDB-GENE-030131-1833]	ENSDARG00000061901	5	19429524	19452426	protein_coding	22063.8	48359.6	23338	19188.3	51705.3	22848.9	19837	52515.7	26034.2	18689.1	51966.7	24131.4	20208.1	59100.8	26879.1	20017	58425.9	27012	20973.2	58353.6	28668.2	21337.2	68033.6	28524.5	18508.4	61768.9	26544.4	19239	56558.2	28239.5	16909.6	53811.2	27222.3	16675.1	52138.9	26432.1	14288	54619.1	23662.2	17661.9	53216.5	23602.9	17898.7	52082.1	22063.8	14760.9	48307.3	20099.7
A0A8M9QMB6;A0A8M9QE16;E7EY65;Q7ZUE1	mta3 fj99h01 mta1 wu:fj99h01 zgc:56396 _1320	metastasis associated 1 family, member 3 [Source:ZFIN;Acc:ZDB-GENE-030131-6485]	ENSDARG00000054903	12	25132439	25193150	protein_coding	51280.5	86925.4	111042	49148.7	94290.9	113641	47484.4	95578.7	129409	52206.9	100390	123575	47343.5	107302	131422	49148.7	93465	127044	40702.6	100852	133092	42910.4	96500.9	129805	44564.1	105118	132081	53872.5	105374	144892	50382.4	114472	160062	65121	114807	167151	56558.2	134808	219616	61040	134296	227753	58732.8	140461	186360	72740.1	138007	191212
F8W5C3;A0A8M9QE74	serpina7 zgc:103617 _1321	serpin peptidase inhibitor, clade A (alpha-1 antiproteinase, antitrypsin), member 7 [Source:ZFIN;Acc:ZDB-GENE-041010-47]	ENSDARG00000087143	5	28220339	28232801	protein_coding	605863	681593	680205	564479	659271	654241	597504	680205	582948	472097	715703	609228	483296	645492	618888	618888	622099	712446	445039	698042	613033	452017	633395	563445	459398	639095	671321	416970	613033	527636	389040	522837	531255	358384	516661	558577	351368	499729	513512	326171	530552	465264	303878	433345	457973	273660	419488	380562
A0A8M9QE82;A2BEN4	senp3a fc03g04 wu:fc03g04 _1322	SUMO1/sentrin/SMT3 specific peptidase 3a [Source:ZFIN;Acc:ZDB-GENE-030131-2303]	ENSDARG00000095538	5	23716357	23727339	protein_coding	35108.5	30007.4	38338.8	27012	30154.4	34954.3	31279.6	31378.8	38980.1	30727.3	33274.7	37894.9	31838.5	31279.6	40568	32250	29203	39616.9	31771.2	29611.5	36609.2	31601.6	28639	35872.5	32250	28595.4	37894.9	31868.2	32103.5	37328.5	35825.7	32925.6	39485.2	35590.1	32833.3	40892.1	39240.9	33220	38424.7	35622.2	35787.4	36523.8	35622.2	33392.9	37708	33942	33569.8	34427.6
A0A8M9QEL9	waplb _1323	WAPL cohesin release factor b [Source:ZFIN;Acc:ZDB-GENE-080220-45]	ENSDARG00000029768	12	11611843	11725355	protein_coding	17874.8	33274.7	41168.2	18245.2	35704.2	43984.2	20286.7	36958.5	45925.3	21757.7	43105.4	49938.3	22369.2	39344.9	50638.8	22556.2	40342.9	51901.3	23248.6	44521.5	52016.4	23427.9	44914	57229.8	23519.1	54982.7	57601.9	24399.8	45780.5	59424.1	25083.5	46323.8	57550.9	26702.1	45278.4	57874.2	26065	43872.3	61490.9	28738.2	44814.7	61311.2	28164.1	43683.6	61490.9	28164.1	44097.7	51464.9
A0A8M9QF30	cltcl1 _1324	clathrin heavy chain like 1 [Source:HGNC Symbol;Acc:HGNC:2093]	ENSDARG00000091618	8	1958653	2054392	protein_coding	33083.9	44355	5461.14	37371.3	40342.9	7143.45	31838.5	37469.6	7318.7	30577.7	32833.3	7239.5	35622.2	32269.9	5564.97	30808.5	35737.2	5107.4	28889.3	34390.7	7207.33	30124.5	34715	5581.96	31089.7	32709.9	5324.49	31520.6	33083.9	6700.61	30459.3	35066.5	5403.56	26333.4	34062.8	5093.14	29032.4	33274.7	4936.3	24159.3	30459.3	4592.25	26397	33042.1	4624.49	30418.3	34144.8	5107.4
I3ISP1;A0A8M9QF75;A0A8M1RDI9;A0A8M9Q5Z1	pcnt fc85c01 sb:cb754 si:ch211-245b3.1 wu:fc85c01 _1325	pericentrin [Source:ZFIN;Acc:ZDB-GENE-030829-26]	ENSDARG00000033012	6	11036839	11127460	protein_coding	18173.1	15664.1	12056.8	10934	16438.9	12592.2	14659.8	14706.9	14258.4	10224.4	15756.5	13936.7	10696.9	16033.5	12459.4	7095.73	14059.5	11689.1	9493.42	15269.3	11361.2	8364.11	15249.2	12346.2	7966.87	13898.6	10679.4	7000.51	13446.8	10173.8	6543.29	11750.7	10975.2	6885.42	12459.4	9860.61	4499.28	11419.6	9110.52	6409.07	11036.6	9307.17	7938.87	11594.9	8080.9	5841.59	11322.6	8775.38
A0A8M9QFA3;Q803A9;Q6NYZ0	dnajb11 cb954 _1326	DnaJ (Hsp40) homolog, subfamily B, member 11 [Source:ZFIN;Acc:ZDB-GENE-031113-9]	ENSDARG00000015088	9	32830280	32837979	protein_coding	262252	297188	265863	292796	316028	271797	296397	311764	262252	299504	332012	261169	314736	313138	268766	280541	306349	271797	309970	316751	273660	313906	316028	270763	291230	324820	285547	277233	314736	254872	267990	286035	244639	253860	284238	241007	251275	263045	226665	256149	252842	228250	229089	262614	225390	264765	255520	217774
A0A8M9QFG4;B2ZFP3	smarcal1 im:7145331 si:ch211-239d11.1 _1327	SWI/SNF related, matrix associated, actin dependent regulator of chromatin, subfamily a-like 1 [Source:ZFIN;Acc:ZDB-GENE-041210-303]	ENSDARG00000102265	9	52812379	52951072	protein_coding	12592.2	3874.63	5982.84	10039	3966.97	5823.64	8992.74	4287.7	6983.36	10354	3966.97	4742.73	10315	4303.08	6476.02	9058.23	3441.36	5337.11	11670.1	3238.65	6811.02	8973.52	3106.5	6684.31	8973.52	3607.64	5512.19	7704.34	3413.14	6347.92	8180.37	3225.81	4592.25	7225.39	3413.14	4815	6458.99	3480.64	5696.83	6636.65	3480.64	5203.23	6390.39	3225.81	5372.83	5482.43	3660.28	5903.37
A0A8M9QFI9	kcnma1a kcnma1 si:ch211-39f22.2 _1328	potassium large conductance calcium-activated channel, subfamily M, alpha member 1a [Source:ZFIN;Acc:ZDB-GENE-070202-9]	ENSDARG00000079840	13	16390976	16758119	protein_coding	99249.5	5871.25	36298.6	80556.1	5512.19	46106.1	91738.6	5355.59	38255.1	89590.7	5029.85	34882.3	84727.1	6049.33	30847.5	80773.4	5433.92	32792.1	81709.4	5596.47	31089.7	82402.7	5711.38	32925.6	81245.6	4196.15	34108.1	79618.6	4339	35825.7	53169.4	5841.59	32964.5	70278	4514.86	30847.5	37844.8	4428.11	24464.7	36958.5	4168.51	24773	46566.4	4085.43	30418.3	31279.6	3160.31	28164.1
A0A8M9QFN8;A0A8M9QB07	map4k4 _1329	mitogen-activated protein kinase kinase kinase kinase 4 [Source:HGNC Symbol;Acc:HGNC:6866]	ENSDARG00000098670	9	17685	69606	protein_coding	89929.6	72350.8	70212.6	87502.5	72409.4	73948.3	90225.7	69472.8	82729.8	87388.7	72569.8	80071.2	93465	75145.5	80175	87304.5	79618.6	75305.6	96136.6	78533.8	80859.6	90303.6	75529.7	85284.4	94864.6	75452.2	88212.8	88861.6	76913.8	94697.7	88681.1	76024	96500.9	85284.4	78706.5	97827.1	88681.1	81136.3	90526.5	98381.7	79409.9	93793	90975.3	79038.4	104603	117289	79618.6	101298
A0A8M9QGA6;A0A8M9PT81	ttn.1 _1330	titin b [Source:ZFIN;Acc:ZDB-GENE-030616-413]	ENSDARG00000000563	9	42931205	43071913	protein_coding	38980.1	27843.3	15140.4	36881.6	32210.7	13189.8	32328.7	29611.5	11927.2	32368.9	28130.9	12821.8	33427.5	31006	12849	33083.9	33220	12951.4	35622.2	28396	11476.7	31838.5	26601.1	12249.9	32752.6	29529.7	12675.2	31900.1	28707	11301.9	35177.7	26573.2	10277.5	30350.4	24464.7	11594.9	40656.9	22785.5	10475.4	37423.7	19258	9961.4	41709.2	21785.6	9471.31	52206.9	26135.1	8656.25
Q7SYK5;A0A8M9QGD2	itm2cb fj35c02 itm2c wu:fj35c02 zgc:66349 _1331	integral membrane protein 2Cb [Source:ZFIN;Acc:ZDB-GENE-030131-7806]	ENSDARG00000039650	2	48430300	48444821	protein_coding	22302.5	9938.41	41863.7	19481.8	10076.1	42759.7	20913.5	9979.68	44694	19329.2	9202.85	44037.9	18508.4	8050.17	43422.3	17509.7	7171.84	42430.6	18795.8	6730.03	41549.1	14342.7	7060.28	38424.7	14659.8	7016.03	39101.8	12613.8	6390.39	35454.9	10900.9	5871.25	32103.5	12284.4	5190.52	32543.8	9764.01	5238.29	28773.2	9225.89	4936.3	25865.6	9165.26	4797.71	24267	9058.23	4784.12	22331.8
E7FH24;A0A8M9QGD7;B0R0I6	chd8 CHD-8 CHD8 si:ch211-10e2.6 wu:fi45h08 _1332	chromodomain helicase DNA binding protein 8 [Source:ZFIN;Acc:ZDB-GENE-030131-6320]	ENSDARG00000075543	2	38105186	38133405	protein_coding	9091.75	116295	15492.9	10497.7	118558	15186.9	11322.6	121268	15714	10810.5	118803	15806.2	12367.2	127638	16255.7	12821.8	121438	18101.3	11340.6	131289	15038.2	14364.2	134808	19188.3	16747.8	137834	18639	16920.8	142314	19457.6	19343.1	135512	22148.3	22762.4	141585	22331.8	21001.7	148929	22475.4	18846.9	146051	23488.4	18012.8	141266	22188	20572.6	144319	21143.1
A0A8M9QGJ2	LOC110439882 _1333	uncharacterized LOC110439882		6	21407692	21409461	protein_coding	28496.6	19813.7	12228.6	22331.8	19385.2	12169.3	22675.9	20913.5	12568.8	26702.1	18328	12077.2	22705	20459.1	13189.8	21549.4	19754.9	12859.3	20258	19553.6	12568.8	19329.2	20148.8	11134.9	19887.6	19553.6	12437.3	18040.7	19494.4	11632	16462.7	19037.5	12327.2	23904.3	18913.5	12056.8	17594	18392.6	11383.8	17442.1	19887.6	10535.9	17087.2	18613.4	11614.4	17345.3	18639	9938.41
A0A8M9QGK3;E7FH61	ncapg2 id:ibd2775 zgc:162881 _1334	non-SMC condensin II complex, subunit G2 [Source:ZFIN;Acc:ZDB-GENE-070410-100]	ENSDARG00000060023	7	39934371	39956590	protein_coding	34918	5529.24	11670.1	34765.6	5238.29	13098.3	38386.1	5403.56	12503.4	36609.2	5403.56	12613.8	37423.7	5172.02	12207.3	37001.9	5857.12	12077.2	35737.2	5093.14	11614.4	33133.1	4858.04	12523.3	34804.2	6127.32	11496.5	34506.6	5223.8	11707.7	35737.2	4246.1	9718.83	33800.1	5223.8	10259.3	34653.1	5433.92	10655.5	34832	5355.59	9799.43	33758.7	5804.51	10453.5	30969.7	5564.97	10135.3
A0A8M9QGP4;Q1RMB1	zgc:109753 zgc:136254 _1335	zgc:136254 [Source:ZFIN;Acc:ZDB-GENE-060421-3062]	ENSDARG00000068465	10	8086664	8088064	protein_coding	2.63525e+06	2.76152e+06	1.91956e+06	2.81556e+06	2.41789e+06	1.38849e+06	2.05497e+06	2.27559e+06	1.20772e+06	2.43081e+06	1.80739e+06	1.07068e+06	2.51957e+06	1.92745e+06	1.19141e+06	2.09314e+06	1.68466e+06	929469	2.28317e+06	1.21092e+06	876030	2.03835e+06	1.45495e+06	847547	2.04685e+06	1.15022e+06	672387	1.77026e+06	1.08591e+06	631026	1.59514e+06	1.04089e+06	581810	1.62647e+06	857991	498872	1.53287e+06	857991	484153	1.53934e+06	687880	431832	1.4409e+06	698042	449721	1.22859e+06	698042	467503
A0A8M9QGS0;Q6NY24	plscr3b zgc:77051 _1336	phospholipid scramblase 3b [Source:ZFIN;Acc:ZDB-GENE-040426-2517]	ENSDARG00000069432	7	26310441	26332334	protein_coding	217179	110974	114680	211761	111110	106168	205904	105606	106723	208926	109431	108526	203484	102002	115619	208439	101401	115357	209737	106414	99713.9	207666	104603	110479	208692	107902	114807	210393	102002	106798	201047	98266.4	104287	191758	96947.1	104474	180576	93117	85370.7	184160	94800.1	85863.5	184160	91738.6	91407.8	159026	94090.9	96597.3
A0A8M9QGY5	tex11 _1337	testis expressed 11 [Source:ZFIN;Acc:ZDB-GENE-140415-1]	ENSDARG00000078995	14	32709265	32728422	protein_coding	87388.7	162328	32178.6	178012	194290	24991.3	172969	192974	28927.7	175754	200027	24267	191758	180576	34804.2	218237	161614	31279.6	164255	211446	31771.2	184820	247078	35215.6	195603	177749	33392.9	209454	164687	29417.7	242125	141916	36298.6	159868	146888	37091.2	285547	109293	35825.7	202709	95339.6	42339.6	194030	107357	41549.1	172561	120645	46731.9
A0A8M9QHH8;Q19U09	itgb1b.2 zgc:85632 _1338	integrin, beta 1b.2 [Source:ZFIN;Acc:ZDB-GENE-040426-2598]	ENSDARG00000022689	2	43719748	43733981	protein_coding	221145	27053.9	53645.1	212285	28459	46611.6	256149	22450.6	45780.5	250951	31727.7	43319.8	216386	22200.3	51159.7	244639	25083.5	48359.6	203711	25339.5	48054.2	244797	21365.9	40180.3	192974	27919.4	47076.4	234439	25366.7	39819.9	243482	23187.9	37546.1	235432	23757.6	34882.3	208206	18222	32210.7	213180	19911.1	30577.7	209199	21001.7	30054	236039	18486	32577
A0A8M9QHJ0;A0A8M9QCY6	hnrnpa1a zgc:66127 _1339	heterogeneous nuclear ribonucleoprotein A1a [Source:ZFIN;Acc:ZDB-GENE-040426-1546]	ENSDARG00000011020	11	2062910	2227366	protein_coding	296049	283595	312250	253524	303465	322942	295336	307113	334158	316751	335189	329863	316395	303029	342962	326670	302223	348293	368655	322428	372038	374496	316751	392570	391551	355444	404480	479336	459398	505305	672387	543808	655277	775486	624769	754234	1.03657e+06	767411	1.01359e+06	1.13111e+06	853658	1.10489e+06	1.15022e+06	908888	1.19405e+06	1.3049e+06	899410	1.18817e+06
A0A8M9QHT7	atg7 _1340	ATG7 autophagy related 7 homolog (S. cerevisiae) [Source:ZFIN;Acc:ZDB-GENE-030131-1633]	ENSDARG00000102893	11	789608	865176	protein_coding	52906.1	83938	39524.3	52450.4	78706.5	39026.7	53645.1	80679.5	40755.1	48580.7	75698.2	39433	52206.9	84804.7	37469.6	50048.8	82482.9	36047	52663.9	79153.9	38695.1	50576.7	100986	38177.4	48696.9	78533.8	36047	49265.6	81583.6	37237	47769	79262.9	35177.7	43163.6	79409.9	32412.4	45235.2	76193	32289.7	43422.3	78963	31414.2	42052.3	75785.7	29890.5	32412.4	73105.6	33174.8
A0A8M9QIJ3;B0UXY9	faf1 wu:fc25h12 zgc:55752 _1341	Fas (TNFRSF6) associated factor 1 [Source:ZFIN;Acc:ZDB-GENE-040426-2863]	ENSDARG00000022418	8	16239066	16370728	protein_coding	272538	203262	157429	243148	207890	140352	231994	200281	144084	241709	201047	145944	227175	206460	140461	236754	203484	147075	221394	198594	136987	233641	202397	142101	239806	206982	141030	234226	193475	134460	221751	197400	139164	231695	195115	140060	216229	176858	123575	201583	176023	128239	215050	168170	121438	188752	174803	120303
F1QAF7;A0A8M9QIR2	parp2 adprtl2 cb996 _1342	poly (ADP-ribose) polymerase 2 [Source:ZFIN;Acc:ZDB-GENE-031113-6]	ENSDARG00000079202	2	37854364	37864392	protein_coding	8525.42	62070.8	215344	6228.6	65396.3	213545	5551.04	61999	218237	6127.32	71086.8	231695	4642.36	64060.2	213676	5403.56	62220.8	206714	3299.62	64914.4	222550	3373.31	65996.9	209737	3780.47	68976	218019	3750.64	69765.3	212021	2838.26	61040	199175	4577.99	64060.2	207890	3373.31	61176.5	205658	3147.4	59230.2	208692	3386.95	60142.4	195377	4428.11	64790.8	204787
A0A8M9QJJ8;Q7ZUH0	rnaseh2b zgc:56602 _1343	ribonuclease H2, subunit B [Source:ZFIN;Acc:ZDB-GENE-040426-1090]	ENSDARG00000005128	9	29860807	29868426	protein_coding	47414	124168	120303	40568	122162	117803	40391.8	131173	115077	40427.5	129561	109234	39383.6	131919	107649	38177.4	128754	110974	51767	127195	115849	38857.3	133009	125699	42004	127777	110073	39101.8	125269	103822	33981.5	122474	102002	33063	118673	105242	34180.5	117551	111358	32609.6	112128	107247	30847.5	113150	107017	32502.5	108393	102707
A0A8M9QKC3	ate1 _1344		ENSDARG00000103813	KN150046.1	15555	87808	protein_coding	39065	39383.6	17276.3	31488.9	36958.5	18846.9	37894.9	39524.3	19583.2	39485.2	35590.1	18866.8	32448.5	38761.8	20123.2	37546.1	38207.9	19188.3	36665.7	39065	18328	36755.7	37984.4	17565.5	37287.5	38338.8	23662.2	29004.9	36213.2	18173.1	31242.5	35108.5	18245.2	30211.2	32066.4	16504.9	25567.7	33856.1	15575.7	30493.6	35215.6	16675.1	29097.1	32675.6	13936.7	21512.4	32792.1	14878.8
A0A8M9QKG2	ttn.2 _1345	titin a [Source:ZFIN;Acc:ZDB-GENE-030113-2]	ENSDARG00000028213	9	42931207	43272173	protein_coding	55039.6	36265	4529.36	38091.4	31312.1	5078.36	35825.7	34696	4229.24	37708	29572	4274.97	30350.4	37708	4413.25	28558.1	37894.9	5696.83	32135	32328.7	4133.78	25865.6	31195.6	4919.65	25201.3	30350.4	3413.14	25171.4	27530.2	3285.99	25994	32066.4	4624.49	23100.5	29846.3	3915	19159.5	27843.3	3160.31	17250.3	27660.5	3160.31	25769.3	26601.1	2716.98	16632	24041	3399.04
A0A8M9QKN0;Q7SXN2	hnrnpdl hnrpdl wu:fa11d08 zgc:66169 _1346	heterogeneous nuclear ribonucleoprotein D-like [Source:ZFIN;Acc:ZDB-GENE-040426-2717]	ENSDARG00000003429	10	5016912	5024216	protein_coding	22120.1	61999	99249.5	23788.8	62428.7	108906	25464.2	66317.7	107357	28059.1	65780.1	105827	30727.3	68976	119273	31242.5	66674.1	111246	32328.7	67810.2	115213	34882.3	68116.1	137443	35362	74369.2	125529	46106.1	79262.9	145295	63415	87607	168604	74443.7	92790.4	179974	102127	104351	201583	109175	104722	227175	114549	120166	237648	144319	129053	248686
Q502F1;A0A8M9QLE5	vtna zgc:112277 _1347	vitronectin a [Source:ZFIN;Acc:ZDB-GENE-050522-440]	ENSDARG00000055388	15	28269294	28276050	protein_coding	26034.2	17747.2	57675.1	36265	20286.7	59758.7	37673	16675.1	60341.9	38177.4	18392.6	57174	40231.7	16898.4	60341.9	39767.5	16652.6	56310.4	37001.9	18222	61628	37936	15522.3	57874.2	36091.2	17202	58948.6	37589	16276.6	58425.9	39433	15292.3	55102.4	36047	13965	51901.3	36298.6	13464.4	52138.9	36706.1	13506.3	51901.3	32964.5	13827.3	45431.6	34263.9	13804.3	49829.2
A0A8M9QLK8;F1REB9	tmf1 zgc:100899 _1348	TATA element modulatory factor 1 [Source:ZFIN;Acc:ZDB-GENE-040801-25]	ENSDARG00000057997	11	17622707	17648295	protein_coding	10207.7	8893.44	909.663	11770.7	8080.9	955.236	10439	6991.93	1042.94	10135.3	6983.36	1094.93	11059.1	7077.73	821.492	9091.75	8707.29	1130.62	9922.62	6913.04	955.236	9961.4	6509.71	799.129	8348.23	6110.64	750.101	8050.17	5063.26	662.291	6926.2	4750.22	513.43	6334.7	5029.85	441.508	6840.7	4688.94	513.43	6897.95	6476.02	582.08	7613.6	6092.43	363.575	8050.17	5190.52	597.857
A0A8M9QMN2;B7ZVM2;Q7SZE3	llgl2 cb521 lgl2 llglh2 sb:cb521 wu:fc06g08 wu:fl37c09 zgc:55895 _1349	lethal giant larvae homolog 2 (Drosophila) [Source:ZFIN;Acc:ZDB-GENE-030131-9877]	ENSDARG00000023920	12	33637378	33688023	protein_coding	8001.97	10884.3	6947.44	9307.17	11059.1	5849.35	10374.9	12735.5	5127.52	16531.7	13054.7	6543.29	20884	14682.1	7682.11	22267.9	16082.1	9028.17	28423.7	15976.5	6716.29	34180.5	16322.6	9718.83	35177.7	22200.3	9493.42	38761.8	23131.2	9842.71	36832.6	22331.8	9677.49	38940.9	21033.7	9147.1	34450.5	21304.8	8817.91	42595.6	23718.3	8454.94	46158.8	24159.3	12265.7	50107.2	24639.3	13079.8
A0A8M9QPA0;E7FCV0	cenpu si:dkey-185e18.7 _1350		ENSDARG00000088924	14	4056794	4070332	protein_coding	2229.39	5939.77	2439.92	2730.97	6543.29	2239.77	2636.56	7077.73	2563.26	2994.52	6166.15	3147.4	3648.62	5871.25	2602.57	3413.14	7000.51	2034.38	3093.67	6143.67	3048.38	3093.67	5292.17	2602.57	2980.66	6543.29	2084.96	2552.48	4642.36	2229.39	2852.29	4657.64	2010.94	2516.56	4919.65	1267.55	1748.96	3716.43	1355.08	1905.95	4045.81	1544.61	1974.77	3819.26	1378.19	1650.3	4246.1	1366.13
F1R420;A0A8M9QPU7;F1QCF9	ccdc9 im:6893135 im:7152076 zgc:152785 _1351	coiled-coil domain containing 9 [Source:ZFIN;Acc:ZDB-GENE-060929-520]	ENSDARG00000004636	15	26971759	26998665	protein_coding	21365.9	39819.9	29170.8	11259.5	36755.7	26240.5	10475.4	43683.6	23455.4	9860.61	37894.9	26368.6	11118	39863.6	26368.6	12904.2	43013.8	26702.1	11059.1	39524.3	29004.9	10934	46413.7	31312.1	11660.8	46900.2	32543.8	9043.59	48580.7	35413	9129.04	50107.2	40804.8	10696.9	49627.2	39767.5	10900.9	53169.4	42910.4	9444.29	54350	46842.1	7901.1	54221.4	43628.3	11789.1	52387	43163.6
Q5RHR0;A0A8N1TQ38	parp1 _1352	poly (ADP-ribose) polymerase 1 [Source:ZFIN;Acc:ZDB-GENE-030131-3955]	ENSDARG00000019529	20	43751360	43792701	protein_coding	439158	497979	660861	457213	490794	659271	441863	512598	681593	445039	505305	670307	434473	518535	676445	438617	531970	663425	452794	513512	681593	460840	530552	692915	446179	505305	681593	466776	535103	723187	527636	581417	784991	564479	620021	859486	695742	706270	989694	752761	786345	1.08831e+06	765834	790648	1.15305e+06	833276	835243	1.17752e+06
A0A8N1TT16;A4QNU0	lrpprc fc13c04 im:7150924 im:7151572 wu:fc13c04 wu:fj38h02 _1353	leucine-rich pentatricopeptide repeat containing [Source:ZFIN;Acc:ZDB-GENE-030131-7887]	ENSDARG00000043970	13	10666905	10790333	protein_coding	982487	967486	889004	1.05403e+06	987633	965205	989694	1.00885e+06	945657	943576	980821	985079	991234	995977	877980	952410	997609	936275	915352	1.01806e+06	962642	1.01806e+06	1.0434e+06	978666	952410	965205	903082	945657	974557	934382	958716	967486	873706	908888	956597	873706	1.00338e+06	952410	836582	974557	908888	868360	934382	915352	894244	1.08591e+06	954791	934382
A0A8N7T6T7	ahctf1 _1354	AT hook containing transcription factor 1 [Source:ZFIN;Acc:ZDB-GENE-070521-2]	ENSDARG00000077530	17	12067406	12095924	protein_coding	94957.7	115145	92455.6	87091.7	119658	94497.3	98381.7	121867	97061	94450.2	124663	100626	87091.7	129409	103953	99044.8	129963	104351	87388.7	116838	94090.9	92652.3	127638	96243.4	87799.7	116695	99128.6	83593.8	120166	95480.1	87607	112517	102926	101789	117017	102589	85640.2	110974	95701.9	73802	110974	98266.4	74778.3	108758	92790.4	91853.5	102127	88754
A0A8N7T6W3	mdc1 _1355		ENSDARG00000086764	16	10438799	10455227	protein_coding	2673.95	4797.71	3021.08	1962.91	3998.92	2306.27	1399.08	4967.37	2168.99	1772.55	4735.26	1842.34	1683.8	4967.37	2994.52	1388.19	5078.36	2270.57	1625.51	5029.85	2784.55	1557.31	4368.45	2464.38	1739.54	4529.36	2760.53	1772.55	3982.84	3212.12	1544.61	4983.79	2770.23	1155.71	4213.77	2876.87	1325.46	4669.95	2501.36	1278.92	4246.1	2702.12	1116.21	4259.09	2823.1	965.939	4287.7	2452.84
A0A8N7T6Y6	mettl15 _1356	methyltransferase like 15 [Source:HGNC Symbol;Acc:HGNC:26606]	ENSDARG00000089236	7	31749787	31871336	protein_coding	151788	119922	79525.3	154350	121574	80859.6	157627	116144	76913.8	160936	114680	78108.6	152028	108238	77519.5	157627	110715	79339.3	154133	105606	80175	159026	104997	76363.9	155590	101551	75529.7	153143	107791	76279.6	150871	100183	72020.1	141585	104865	71179.5	140242	99044.8	66812.4	130093	96500.9	60620.3	128754	90878.5	57315	103770	89929.6	56386.9
A0A8N7T7N7	apoba _1357	apolipoprotein Ba [Source:ZFIN;Acc:ZDB-GENE-070702-4]	ENSDARG00000042780	17	30687105	30711003	protein_coding	28239.5	9370.7	2784.55	27660.5	8050.17	2193.88	28199.1	9513.53	2332.35	27987.6	9886.11	2730.97	26972.3	8638.55	2168.99	30182.8	7413.09	2043.8	26240.5	7768.73	2084.96	27560.8	7239.5	1842.34	25703.7	8330.34	1853.95	28059.1	9764.01	1660.37	27843.3	9343.24	2108.94	31838.5	10224.4	2602.57	49688.8	17898.7	4428.11	74289.3	27222.3	7331.13	94800.1	35314.9	9913.76	219616	47076.4	13189.8
I3ISV7;A0A8N7T7N9;E7FGH0	septin12 sept12 _1358	septin 12 [Source:ZFIN;Acc:ZDB-GENE-120215-68]	ENSDARG00000019191	3	28371577	28496605	protein_coding	17481.5	11843.9	7803.03	16462.7	12556.7	8348.23	17177.6	13054.7	7156.99	17225.8	13154.8	8973.52	15550.4	13666.2	8893.44	15056.8	13122	8417.97	17747.2	13208.9	7256.42	16934	14388.2	7966.87	19258	12265.7	8247.16	23131.2	15924.9	9576.86	28164.1	17823	11863.3	28496.6	17431	12523.3	32792.1	19138.4	14659.8	33474.9	19085.5	15340.3	36665.7	18125.2	16652.6	37803.7	20518.5	16129.2
A0A8N7T837	lars1b larsb _1359	leucyl-tRNA synthetase b [Source:ZFIN;Acc:ZDB-GENE-030114-7]	ENSDARG00000019280	21	41005607	41047237	protein_coding	1.96161e+06	1.86808e+06	1.65442e+06	1.83154e+06	1.92745e+06	1.65442e+06	1.77637e+06	1.91956e+06	1.64144e+06	1.71492e+06	2.01506e+06	1.63217e+06	1.76578e+06	1.9474e+06	1.61343e+06	1.726e+06	2.00031e+06	1.65892e+06	1.70498e+06	2.03144e+06	1.65892e+06	1.77026e+06	2.00644e+06	1.65442e+06	1.75122e+06	2.01506e+06	1.64586e+06	1.75122e+06	2.02363e+06	1.62284e+06	1.76578e+06	1.9689e+06	1.59039e+06	1.70498e+06	1.98379e+06	1.55747e+06	1.74133e+06	1.85753e+06	1.51384e+06	1.7105e+06	1.84421e+06	1.50222e+06	1.7105e+06	1.79036e+06	1.48738e+06	1.76137e+06	1.83723e+06	1.46217e+06
A0A8N7T8I5	dhx29 DHX29 _1360	DEAH-box helicase 29 [Source:HGNC Symbol;Acc:HGNC:15815]	ENSDARG00000040326	10	8196016	8238489	protein_coding	4452.18	15899.4	16961.4	3874.63	14682.1	19385.2	3734.13	15164.7	18713.6	2970.27	16082.1	18437.2	3520.98	16055.8	16579.9	3373.31	16417.5	16632	3660.28	16255.7	18147.7	3902.79	14438.2	18437.2	3576.38	13692.8	15269.3	3454.09	13692.8	18125.2	2917.89	12675.2	15056.8	2943.33	12821.8	16177.4	2673.95	11909.9	15369	2358.43	12265.7	16722.4	2876.87	11863.3	14570	2430.04	12249.9	15292.3
A0A8N7TBW1	ehd4 _1361	EH-domain containing 4 [Source:ZFIN;Acc:ZDB-GENE-060810-22]	ENSDARG00000054302	17	29177314	29196747	protein_coding	81909.8	13016.3	9979.68	124663	12412.7	10295.3	117017	10884.3	10560.1	90975.3	11632	8950.32	94090.9	11750.7	9652.74	100686	11322.6	8687.46	93891.9	11408.5	10336.5	97553.1	10900.9	9886.11	93793	11530.6	8893.44	97650.3	10113.7	10113.7	94038.9	11118	8279.94	86925.4	10039	7596.59	88602.8	8876.56	7803.03	58570.3	8294.84	5982.84	55573.9	7768.73	5782.62	38761.8	8279.94	6143.67
A0A8N7TBY9	kpna1 _1362	karyopherin alpha 1 (importin alpha 5) [Source:ZFIN;Acc:ZDB-GENE-091116-39]	ENSDARG00000016360	24	20796941	20812362	protein_coding	18026.7	24864.8	27883.6	23218	25104.2	26917.3	21570.5	24741.2	26333.4	19837	27305.9	26267.1	21972	28668.2	26972.3	21798.7	29890.5	27305.9	18195.3	27222.3	26135.1	19738.5	29611.5	25829.2	20598.6	27728.9	28079.7	19911.1	29691.4	23931.3	19481.8	22636.5	26470	18012.8	24069.6	24901.8	17690.4	20884	22848.9	14921.7	20687.6	22285.2	13298	18823	23004.4	15735.7	17453.2	22120.1
A0A8N7TDX3	nars1 nars _1363	asparaginyl-tRNA synthetase [Source:ZFIN;Acc:ZDB-GENE-030131-1016]	ENSDARG00000061100	21	776340	797223	protein_coding	1.34998e+06	1.47257e+06	1.56315e+06	1.45495e+06	1.49108e+06	1.64144e+06	1.40974e+06	1.4409e+06	1.53934e+06	1.39122e+06	1.5206e+06	1.56725e+06	1.40691e+06	1.42968e+06	1.56725e+06	1.43771e+06	1.41596e+06	1.63217e+06	1.31191e+06	1.49108e+06	1.55086e+06	1.40347e+06	1.45056e+06	1.57533e+06	1.40691e+06	1.51384e+06	1.61343e+06	1.40974e+06	1.5206e+06	1.52904e+06	1.41966e+06	1.46217e+06	1.5206e+06	1.32636e+06	1.47886e+06	1.51708e+06	1.38151e+06	1.36665e+06	1.50222e+06	1.33645e+06	1.36301e+06	1.47886e+06	1.23775e+06	1.32331e+06	1.37027e+06	1.12874e+06	1.29044e+06	1.40691e+06
A0A8N7TEL4	trmt1l _1364	tRNA methyltransferase 1-like [Source:ZFIN;Acc:ZDB-GENE-041014-189]	ENSDARG00000042057	20	34485546	34496563	protein_coding	29611.5	34832	23068.9	24368.8	35787.4	22636.5	30087.2	32328.7	22675.9	30918.9	36857.1	23157.4	30384.1	36091.2	23737.9	30282.4	35108.5	23396.9	32833.3	35029.2	23519.1	29724.3	33942	23819.2	33133.1	41145.2	26702.1	32833.3	38292.5	26240.5	31563.5	37844.8	27338.7	31868.2	37287.5	28282.5	34307.2	40308.6	27843.3	34228.8	39970.8	26135.1	32792.1	40030.5	27530.2	32135	39344.9	26240.5
A0A8N7UQW5	lman1 _1365	lectin, mannose-binding, 1 [Source:ZFIN;Acc:ZDB-GENE-060201-4]	ENSDARG00000069980	21	10609403	10638624	protein_coding	876030	1.19405e+06	1.21673e+06	868360	1.22621e+06	1.20516e+06	810285	1.19661e+06	1.27548e+06	786345	1.25782e+06	1.26104e+06	793972	1.21092e+06	1.21342e+06	730620	1.21673e+06	1.19141e+06	740252	1.25084e+06	1.24063e+06	754234	1.27833e+06	1.24613e+06	730620	1.24063e+06	1.16085e+06	642978	1.18817e+06	1.17266e+06	584864	1.12874e+06	1.08591e+06	594481	1.12093e+06	1.04949e+06	541271	1.01359e+06	978666	566722	943576	952410	497190	904805	886681	633395	934382	906988
A0A8N7URI5	wu:fb18f06 _1366	wu:fb18f06 [Source:ZFIN;Acc:ZDB-GENE-030131-261]	ENSDARG00000097635	15	46141932	46143819	protein_coding	39923.1	23042.2	29064.2	45718.1	22585.2	25865.6	46663	24639.3	22556.2	48359.6	26573.2	25083.5	40755.1	22729.3	25083.5	52138.9	22605	31414.2	46106.1	23068.9	24103.5	49884.8	21098.6	20913.5	43013.8	24741.2	28239.5	51220.7	21456.9	19738.5	42957.5	18458.8	23157.4	39863.6	18866.8	21337.2	47712.3	19964.3	23631.2	51464.9	21512.4	22924.1	65546.4	25865.6	23100.5	98509.2	22705	22036.9
E7F4T4;A0A8N7USV6	zc3h7bb zc3h7b _1367	zinc finger CCCH-type containing 7B [Source:ZFIN;Acc:ZDB-GENE-080208-7]	ENSDARG00000055930	12	19036958	19063991	protein_coding	95908.5	63100.2	30969.7	102499	62560.2	30282.4	104722	61563.4	29487.4	103375	68632.5	28639	107791	64790.8	29417.7	109947	67278.1	27843.3	111358	70278	29097.1	111358	70212.6	27808	114549	69472.8	29136.7	119384	70500.6	29242.3	120645	73322.3	31050.6	123104	76561.8	31050.6	134808	82402.7	33133.1	134296	86965.7	36000	127195	89274.6	36213.2	172734	87799.7	36000
A0A8N7UTE4	wu:fb95e10 _1368	proline rich 36b	ENSDARG00000116871	3	5997576	6078171	protein_coding	7567.12	6791.6	4379.95	8915.11	6603.64	3546.7	6166.15	6259.71	3750.64	5635.48	8016.67	3673.69	4831.87	6288.65	3982.84	7432.29	6700.61	3622.86	2563.26	6409.07	3413.14	3322.72	6744.56	3048.38	4028.11	6636.65	3765.73	4355.41	7188.93	3160.31	3750.64	6852.98	4499.28	6092.43	7077.73	5392.42	8131.75	7584.73	8153.52	6509.71	10952.4	15886.4	11940.5	10259.3	18561.1	21631.4	13526.4	19063.1
A0A8N7UTJ9;A0A8M2B3V2	lgals3a _1369	lectin, galactoside-binding, soluble, 3 [Source:ZFIN;Acc:ZDB-GENE-030131-7667]	ENSDARG00000077850	13	36442773	36456509	protein_coding	29064.2	21757.7	4983.79	24001	19783.1	4545.95	26368.6	21570.5	5871.25	17771.5	22000.6	5982.84	25399	22120.1	4608.2	24430.8	22475.4	5711.38	30247.2	21907.1	5665.35	22497.8	21757.7	5372.83	22331.8	20710.5	4844.31	22331.8	19239	5190.52	22556.2	19813.7	4642.36	23575.5	18893.8	4045.81	25399	18303.6	4085.43	20859	17948.5	3576.38	34653.1	19435.5	4045.81	19860.7	16192.2	3520.98
A0A8N7UV31	si:ch211-136a13.1 _1370	si:ch211-136a13.1 [Source:ZFIN;Acc:ZDB-GENE-050419-214]	ENSDARG00000060927	18	49230766	49250620	protein_coding	49829.2	26917.3	16632	42525.4	25429	15211.4	39664.6	24826.5	12327.2	46245.7	24991.3	13737.2	38940.9	23757.6	15964.6	43984.2	22585.2	15076.2	44300.3	22416.3	14059.5	39026.7	21549.4	10295.3	41168.2	25932.2	15471.8	39158.1	21486.9	11153.4	37142.8	21065.1	12779.3	34473.5	20258	11073.8	27383.9	16844.2	10884.3	28496.6	17651.7	9637.66	30154.4	18222	8533.47	19583.2	15369	7938.87
A0A8N7UVN1	fastkd5 _1371	FAST kinase domains 5 [Source:HGNC Symbol;Acc:HGNC:25790]	ENSDARG00000101846	5	2435438	2438162	protein_coding	30418.3	3386.95	1760.98	28968.2	2539.27	1739.54	26917.3	2887.97	1240.97	26295.7	2702.12	1650.3	28356.6	2661.29	1054.46	26199.8	2563.26	1094.93	27172.6	2765.38	1714.78	27272.1	2887.97	1410.9	27919.4	2673.95	1625.51	26164	2970.27	1240.97	25932.2	2249.44	1314.78	24639.3	2010.94	1094.93	25668.8	2575.93	1182.81	23965.6	2332.35	1410.9	23218	2206.1	1557.31	21785.6	2297.2	1143.74
A0A8N7UVT3	osbpl11 _1372	oxysterol binding protein-like 11 [Source:ZFIN;Acc:ZDB-GENE-081105-135]	ENSDARG00000076328	9	38715086	38746533	protein_coding	74609.4	77819.7	56056.6	71737.6	79409.9	58044.9	79883.2	78108.6	59230.2	80773.4	79717.2	59230.2	82639.1	79883.2	60224.3	84804.7	82729.8	65474.7	83404.1	79883.2	62070.8	82559.6	78882.4	55039.6	82402.7	78214.4	56508.5	83098.1	75382	57174	80513.8	75452.2	54982.7	69971.9	72409.4	49751.7	70642.8	68033.6	48359.6	70500.6	63750.2	45431.6	60966.9	60701.2	47011.3	51630	61176.5	45870.5
A0A8N7UW22	rad50 _1373	RAD50 homolog, double strand break repair protein [Source:ZFIN;Acc:ZDB-GENE-050506-110]	ENSDARG00000038917	9	54811561	54861231	protein_coding	2552.48	8247.16	2760.53	2464.38	7143.45	2464.38	2439.92	7534.86	1919.79	2219.08	7285.6	2320.66	2943.33	7768.73	2297.2	2306.27	8722.59	1650.3	2358.43	8190.59	2138.25	2784.55	8227.41	1820.99	3048.38	7143.45	1660.37	3386.95	7207.33	2183.06	3299.62	7171.84	1600.08	2702.12	6543.29	1544.61	3765.73	6573.96	2219.08	3225.81	6840.7	1806.71	3703.6	5919.42	2084.96	2838.26	6409.07	1660.37
A0A8N7UZ56	sona fc30f01 fi20h07 si:dkey-67c22.2 wu:fc30f01 wu:fi20h07 _1374	si:dkey-67c22.2 [Source:ZFIN;Acc:ZDB-GENE-030131-5845]	ENSDARG00000055389	9	36023109	36033190	protein_coding	2917.89	11496.5	9534.01	2332.35	11322.6	10277.5	2563.26	12018.5	9886.11	2183.06	11730	9058.23	2688.47	12207.3	10076.1	2229.39	11452.9	9904.9	2418.1	11927.2	9637.66	2702.12	11476.7	10453.5	2527.98	11651.5	10155.2	2673.95	11887	11118	2863.39	12249.9	13804.3	2589.13	13643.2	13189.8	2904.24	12635.5	14921.7	2575.93	12859.3	15269.3	3021.08	12838.8	14856.3	2452.84	12904.2	14570
A0A8N7UZ82	si:ch211-12h2.8 si:dkeyp-98a7.10 _1375	si:dkeyp-98a7.10 [Source:ZFIN;Acc:ZDB-GENE-050208-527]	ENSDARG00000088923	22	25591517	25592783	protein_coding	183479	255890	253524	151440	263397	226934	203711	342962	326171	176245	300851	246137	193253	320923	272144	179549	297854	237318	269410	362603	304250	218237	270440	252842	218237	254183	294431	199452	247969	286365	209595	225689	242796	203995	205658	269731	151607	194290	229361	168700	188752	182771	123834	181362	197646	132529	205658	176023
A0A8N7UZX0	iars1 fi46h05 iars wu:fi46h05 zgc:63790 _1376	isoleucyl-tRNA synthetase [Source:ZFIN;Acc:ZDB-GENE-030131-6325]	ENSDARG00000007955	11	1311033	1365873	protein_coding	1.50607e+06	1.45056e+06	1.4257e+06	1.56725e+06	1.48153e+06	1.43346e+06	1.50222e+06	1.4587e+06	1.4257e+06	1.55086e+06	1.4983e+06	1.47886e+06	1.50968e+06	1.45056e+06	1.39683e+06	1.48738e+06	1.45495e+06	1.4464e+06	1.4464e+06	1.50607e+06	1.40347e+06	1.4587e+06	1.47029e+06	1.41111e+06	1.46577e+06	1.48153e+06	1.40034e+06	1.47886e+06	1.51708e+06	1.44495e+06	1.48153e+06	1.47029e+06	1.39454e+06	1.46577e+06	1.48738e+06	1.3854e+06	1.4983e+06	1.4587e+06	1.33645e+06	1.48738e+06	1.42968e+06	1.34364e+06	1.4464e+06	1.41248e+06	1.35346e+06	1.48153e+06	1.40034e+06	1.37309e+06
A0A8N7V0N1	serpina1l cb301 fb70a01 sb:cb301 wu:fb66d09 wu:fb70a01 zgc:136659 _1377	serine (or cysteine) proteinase inhibitor, clade A (alpha-1 antiproteinase, antitrypsin), member 1, like [Source:ZFIN;Acc:ZDB-GENE-040721-3]	ENSDARG00000090850	20	10550785	10553957	protein_coding	203995	217476	433892	250645	184606	354457	249005	228796	208926	274950	301333	271797	240771	172331	310813	249005	147248	449721	237648	210393	215626	226477	161190	221394	216073	244092	444412	231844	213180	178891	213545	168170	258070	223607	207890	263397	200027	148776	240889	218237	184409	226289	229681	176601	256458	177296	140574	218237
F1QLR3;A0A9F7TY55	fxr1 _1378	fragile X mental retardation, autosomal homolog 1 [Source:ZFIN;Acc:ZDB-GENE-030131-5431]	ENSDARG00000022968	22	37607823	37630492	protein_coding	126852	94090.9	74112	120645	95908.5	76730.9	129805	97650.3	74112	133009	93690.6	72162.1	145684	97774	75048.2	142875	100276	76654.5	147248	105486	83593.8	157627	104223	83486.7	150518	102926	80598.3	157341	106798	83486.7	177296	110853	85640.2	177749	107247	88123.5	197149	116144	88412.7	196369	120488	86849	194837	124168	87184.5	195862	134974	87006.1
A0AUP8	si:ch211-271b14.1 zgc:92551 zgc:152816 _1379	si:ch211-271b14.1 [Source:ZFIN;Acc:ZDB-GENE-141212-386]	ENSDARG00000101808	5	67157884	67182608	protein_coding	27768.8	33220	24773	22636.5	33758.7	27883.6	25171.4	37423.7	29724.3	27919.4	40702.6	29170.8	27808	37803.7	30247.2	28524.5	38292.5	30918.9	27120.3	37984.4	31812.9	29273.7	42722.9	31242.5	33274.7	40265.1	32964.5	36000	47224.2	37803.7	46951	53931.3	41383.2	49998	63669.2	44914	59036.5	71845.2	54115	58732.8	79262.9	54751.4	63025	78785.8	58800.7	71302.4	80365.7	58106.5
A0AUR5	mindy3 carp fam188a zgc:153892 _1380	family with sequence similarity 188, member A [Source:ZFIN;Acc:ZDB-GENE-061110-13]	ENSDARG00000028715	16	28335414	28436707	protein_coding	15507.6	49380	2284.69	25901.1	50324.7	3622.86	18147.7	51325.1	3093.67	17898.7	50638.8	3119.41	19037.5	52387	3106.5	17087.2	51220.7	2770.23	15639.1	48696.9	2614.15	19239	50324.7	3336.61	14682.1	48648.4	1820.99	15249.2	46368.7	2128.5	12047.2	44476.5	2527.98	13298	41759.3	2120.56	13464.4	39198	2095.09	11824.5	34427.6	2270.57	11221.2	33721	1670.96	12249.9	34954.3	1557.31
A0AUR8	dars1 dars wu:fc17a11 zgc:154056 _1381	aspartyl-tRNA synthetase [Source:ZFIN;Acc:ZDB-GENE-061110-135]	ENSDARG00000070043	9	10727885	10788795	protein_coding	2.30372e+06	1.76137e+06	1.94152e+06	2.32276e+06	1.77957e+06	1.92745e+06	2.27559e+06	1.7473e+06	1.91276e+06	2.27559e+06	1.76137e+06	1.96161e+06	2.32276e+06	1.76137e+06	1.96161e+06	2.29389e+06	1.69041e+06	2.00031e+06	2.20499e+06	1.79652e+06	1.87295e+06	2.32276e+06	1.80739e+06	1.91956e+06	2.35584e+06	1.79652e+06	2.02363e+06	2.36672e+06	1.7473e+06	1.88648e+06	2.37979e+06	1.71492e+06	1.86356e+06	2.2379e+06	1.67458e+06	1.86808e+06	2.34476e+06	1.66466e+06	1.80175e+06	2.24652e+06	1.63728e+06	1.75591e+06	2.22963e+06	1.66466e+06	1.73147e+06	2.09314e+06	1.65892e+06	1.7105e+06
A0F081	sesn2 _1382	sestrin 2 [Source:ZFIN;Acc:ZDB-GENE-070108-1]	ENSDARG00000070012	19	43745518	43761860	protein_coding	83486.7	61768.9	109947	78785.8	62938	109175	70642.8	63332.4	97650.3	71656.9	62280.7	111732	65926.8	62807.4	109038	69147.3	60020.9	127375	64282.1	61040	98266.4	61700.5	58299.4	110627	64347.2	61563.4	110853	61628	55573.9	96243.4	58236.9	54751.4	99490.4	60908.4	55188	95908.5	52244.2	54293.8	82954.3	50181.3	50800.2	79038.4	46842.1	49627.2	84617.6	48054.2	45018.9	85284.4
A0JMB8	znf185 wu:fd02a11 zgc:152778 _1383	zinc finger protein 185 (LIM domain) [Source:ZFIN;Acc:ZDB-GENE-061103-355]	ENSDARG00000103917	14	14317356	14337627	protein_coding	10417.9	56745.4	33669.9	7111.32	52387	33627.9	6347.92	57762.6	34263.9	4815	58732.8	33305.9	4936.3	54853.7	33758.7	4983.79	59036.5	33627.9	7475.17	58570.3	32577	8557.83	57085.2	34427.6	6983.36	65856.5	38292.5	8454.94	105606	76730.9	10560.1	153143	114549	13991	173886	126283	16006.2	219616	153739	14635.1	245251	166675	19422	256458	184160	23100.5	247320	195862
A0JMC1;G1K2G6	gpatch1 _1384	G patch domain containing 1 [Source:ZFIN;Acc:ZDB-GENE-040914-65]	ENSDARG00000033418	7	37994105	38005993	protein_coding	14549.1	20884	14491.9	15450.1	20208.1	13552.7	15140.4	22848.9	14084.7	15119	22148.3	16579.9	15314.5	22475.4	14364.2	15400.4	23662.2	15232.2	14059.5	21757.7	13408.9	14659.8	21427.9	12779.3	16344.6	20208.1	13737.2	13666.2	20739.8	13322.8	12481.5	20017	12973.3	15056.8	20136	14084.7	12996.2	20123.2	13322.8	10757	19685.3	13345.7	11543.2	18072.7	12883.6	11562.2	16871.4	11543.2
A0JMC5	tmem51a im:7148815 wu:fj97e11 zgc:152859 _1385	transmembrane protein 51a [Source:ZFIN;Acc:ZDB-GENE-061103-481]	ENSDARG00000068575	8	26681899	26690820	protein_coding	11340.6	21337.2	26164	12228.6	18101.3	26432.1	11259.5	18437.2	22529.2	11632	19738.5	23691.4	10596.3	19583.2	24103.5	10934	18846.9	24499.8	9576.86	16796.7	21247	10336.5	17376.8	19017.9	9764.01	16975.7	20884	9860.61	14635.1	15400.4	7847.83	12067	13255.7	8227.41	11594.9	11614.4	6301.88	9110.52	8474.42	5982.84	8707.29	7553.4	5309	8364.11	7829.46	5581.96	7829.46	6621.65
A0JMD3	uggt1 zgc:152896 _1386	UDP-glucose glycoprotein glucosyltransferase 1 [Source:ZFIN;Acc:ZDB-GENE-061103-619]	ENSDARG00000054746	2	40976574	41035782	protein_coding	2.18619e+06	1.34683e+06	1.29423e+06	2.18619e+06	1.36301e+06	1.21092e+06	2.12066e+06	1.31191e+06	1.21673e+06	2.20499e+06	1.37761e+06	1.18564e+06	2.17629e+06	1.31544e+06	1.23462e+06	2.22229e+06	1.33959e+06	1.23775e+06	2.13499e+06	1.40347e+06	1.22859e+06	2.15042e+06	1.39454e+06	1.21092e+06	2.20499e+06	1.4983e+06	1.3175e+06	2.16875e+06	1.36004e+06	1.1992e+06	2.00031e+06	1.28788e+06	1.14465e+06	1.91276e+06	1.3049e+06	1.12093e+06	1.83154e+06	1.22621e+06	1.07749e+06	1.8126e+06	1.21673e+06	1.0562e+06	1.80739e+06	1.20772e+06	1.01806e+06	1.62284e+06	1.17752e+06	1.00505e+06
A0JME0	mrps28 zgc:152965 _1387	mitochondrial ribosomal protein S28 [Source:ZFIN;Acc:ZDB-GENE-061110-52]	ENSDARG00000041538	22	26261235	26270991	protein_coding	26702.1	45388.2	17661.9	29064.2	43817.9	17661.9	32502.5	44542.8	18528.7	33042.1	42252.3	17276.3	34765.6	45718.1	17323.8	34263.9	44300.3	16105.8	37673	44764.6	17853.7	34622.7	40804.8	15778.9	32925.6	40976.4	15686.9	32289.7	41810.4	14659.8	34390.7	40933.6	15427.2	35138.2	41383.2	16438.9	33392.9	38040.9	15438.6	31979.2	37750.3	14466.2	31601.6	39065	14897.6	29810.6	34427.6	14732.5
A0JMG2	commd8 im:7156477 zgc:153407 _1388	COMM domain containing 8 [Source:ZFIN;Acc:ZDB-GENE-061103-124]	ENSDARG00000028201	13	12245599	12257273	protein_coding	14258.4	26295.7	22729.3	13486.9	25138.8	21688.9	11670.1	24667.6	22636.5	12904.2	22529.2	21337.2	10000.7	24464.7	21304.8	11383.8	24159.3	19481.8	6543.29	22785.5	21278.9	7613.6	23881.3	19481.8	9091.75	21811.9	17431	7496.65	21304.8	18713.6	6198.68	20070.5	17177.6	8454.94	19457.6	15639.1	6347.92	19159.5	14990	5158.47	19385.2	16105.8	6143.67	18987.3	16093.9	6376.6	22774	18380.9
A0JMG3	capn5a zgc:153446 _1389	calpain 5a [Source:ZFIN;Acc:ZDB-GENE-061103-214]	ENSDARG00000103317	18	3378658	3430601	protein_coding	11013.4	49567	20393.4	10716.4	47484.4	21365.9	11963.1	48307.3	21278.9	12265.7	50513.6	20371.4	11909.9	51966.7	23676.8	10679.4	50257.2	22848.9	11594.9	51705.3	22090.9	12249.9	53931.3	22585.2	13144.2	54421.6	24864.8	12095.5	56386.9	23881.3	11096.4	54293.8	25631	10259.3	53108.9	25201.3	10295.3	49829.2	24667.6	11863.3	51380.3	24702.5	11073.8	51280.5	27089.6	10076.1	50453.6	25339.5
F1QNP3;A0JMG8	clcn7 im:7155923 zgc:153490 _1390	chloride channel 7 [Source:ZFIN;Acc:ZDB-GENE-061103-196]	ENSDARG00000019556	3	27534318	27565321	protein_coding	12190.9	5762.01	3490.21	7847.83	4983.79	2943.33	7567.12	5158.47	3349.43	7954.23	4750.22	3058.5	6730.03	5998.07	3265.57	6840.7	4428.11	3360.26	6018.01	4529.36	2702.12	6526.77	5141.89	3648.62	6653.71	3998.92	3480.64	5871.25	4150.15	2943.33	4482.39	3892.34	3265.57	4844.31	5337.11	3265.57	4669.95	3561.69	3147.4	4303.08	3947.24	2955.03	4608.2	3915	2797.43	4196.15	3467.68	3147.4
A0JMK3	im:7138819 cpn2 zgc:153913 _1391		ENSDARG00000063518	2	50630	53978	protein_coding	73621	97061	85284.4	70375.7	89184.3	85863.5	63539.3	91603.9	75452.2	60290.3	98141.1	78706.5	65634.9	91193	85007.2	59489.2	85558.2	88123.5	52515.7	92035.3	75937	58044.9	93690.6	73408.4	65856.5	93343.3	82559.6	59364.9	85370.7	73322.3	52994	84034.5	75236.2	53050.5	87006.1	73621	50257.2	75048.2	71480.7	48507	80945	70907	47224.2	76654.5	69472.8	72833.7	70122.4	69147.3
B2GSW9;A0JMK9	chaf1a _1392	chromatin assembly factor 1, subunit A (p150) [Source:ZFIN;Acc:ZDB-GENE-030131-5366]	ENSDARG00000062152	22	22251305	22276979	protein_coding	37287.5	91738.6	113270	37803.7	89088.3	97774	36665.7	89088.3	98381.7	35964.7	88681.1	101146	34334.6	89929.6	103719	36298.6	89590.7	109293	36265	94178	117142	38454.7	102380	121506	33569.8	104413	132529	36794.4	100535	127044	36571.8	99574.3	138852	34804.2	100535	130028	35825.7	96383.3	120645	31050.6	93793	120303	31124.3	89358.7	118558	27420.3	85370.7	114142
A0JMN4	csk zgc:154049 _1393	c-src tyrosine kinase [Source:ZFIN;Acc:ZDB-GENE-061103-493]	ENSDARG00000067996	25	20503999	20569100	protein_coding	36091.2	31601.6	61391.9	37287.5	32925.6	60224.3	35264.8	33427.5	61851.3	36298.6	34334.6	63904.3	36213.2	32609.6	60564	36917.5	31812.9	62502.2	35177.7	33427.5	63025	37371.3	30247.2	62280.7	35454.9	33392.9	61040	36091.2	30384.1	63332.4	34506.6	32792.1	57675.1	31979.2	30211.2	58500.1	36265	30054	60564	34804.2	34062.8	59825.8	33721	29846.3	57952	34653.1	31542	61628
A0JMP1	ece1 fd11b07 wu:fd11b07 zgc:154079 _1394	endothelin converting enzyme 1 [Source:ZFIN;Acc:ZDB-GENE-061110-100]	ENSDARG00000061737	11	27672518	27803385	protein_coding	21456.9	18561.1	22497.8	18846.9	18893.8	26135.1	18713.6	15831.8	25769.3	18893.8	16504.9	24797.9	18040.7	15976.5	25901.1	18613.4	16675.1	23691.4	17376.8	18328	26544.4	17276.3	17720.9	23662.2	16366.9	17276.3	23068.9	15952.8	16177.4	22971.2	14170.5	13784.2	20739.8	13144.2	12927.9	18173.1	10810.5	11452.9	18458.8	10277.5	12327.2	17690.4	12284.4	11408.5	14659.8	9043.59	11707.7	13873.4
A0JMP2	ppm1la zgc:154091 _1395	protein phosphatase, Mg2+/Mn2+ dependent, 1La [Source:ZFIN;Acc:ZDB-GENE-061103-118]	ENSDARG00000063218	2	6353886	6380628	protein_coding	118976	125841	71845.2	109947	122956	72833.7	106551	121438	70278	100626	126428	66742.1	105486	120963	66279.1	98141.1	120303	67509.7	98141.1	125396	64914.4	93069.4	117609	62358	88322	113270	59966.3	73621	101789	56464.1	66742.1	99369.8	49451	54982.7	96719.9	47076.4	47974.3	85817.8	44037.9	48648.4	85946.4	38207.9	47011.3	85599.2	39819.9	34062.8	82914.8	38805.6
A0JMQ0	bop1 si:ch211-251g8.4 _1396	block of proliferation 1 [Source:ZFIN;Acc:ZDB-GENE-030219-109]	ENSDARG00000063627	19	2989234	3115337	protein_coding	55304	19085.5	15735.7	55039.6	19329.2	16898.4	54751.4	19457.6	16675.1	55188	18369.2	15280.8	55239.8	19173.9	15899.4	56237.5	22090.9	15119	55919.8	20286.7	17924	55039.6	21213.3	17864.2	59560.9	22416.3	15714	55623.9	22605	18328	58570.3	26267.1	18639	63261.1	27383.9	17376.8	66438.1	33569.8	17641.6	76470.9	37423.7	18528.7	70642.8	39198	18913.5	83098.1	38980.1	20598.6
A0JMQ4	rb1 zgc:154147 _1397	retinoblastoma 1 [Source:ZFIN;Acc:ZDB-GENE-040428-1]	ENSDARG00000006782	21	22924130	22980873	protein_coding	10560.1	8312.34	18613.4	8856.22	9129.04	16006.2	9246.21	10207.7	13526.4	9961.4	10679.4	11863.3	10900.9	11036.6	13602.1	9781.41	11118	15427.2	9718.83	11594.9	14128.1	11807.8	14012.7	15899.4	10580.3	14549.1	18303.6	11707.7	17619	18195.3	11997.8	18599.7	20371.4	12190.9	18415.8	19783.1	12613.8	20488.2	18415.8	13016.3	20710.5	18012.8	13054.7	20687.6	20148.8	13365.7	21365.9	20258
A0JPE6;F6NXG0	arid2 fi45a01 si:ch211-132p20.1 wu:fi45a01 zgc:152901 _1398	AT rich interactive domain 2 (ARID, RFX-like) [Source:ZFIN;Acc:ZDB-GENE-030131-6311]	ENSDARG00000007413	4	1797785	1835034	protein_coding	7077.73	8348.23	1962.91	7751.81	8153.52	2022.54	7256.42	9435.96	1600.08	6913.04	8098.39	2193.88	8210.78	8707.29	2010.94	7966.87	9742.48	2430.04	8707.29	8434.79	2452.84	9471.31	9637.66	2043.8	8279.94	7299.12	2239.77	10655.5	8330.34	2625.92	11789.1	9818.84	3082.5	11594.9	9147.1	3360.26	14128.1	8492.74	3275.91	12802.8	9818.84	3252.01	13654.7	8973.52	3734.13	13552.7	9513.53	3480.64
A0MTA1;A0A8M1P554;A0A2R9YJQ0;A0A0R4IWF9;A0A8M1PAH1	apex1 apex1a apex1b si:ch211-214j24.12 zgc:66204 _1399	APEX nuclease (multifunctional DNA repair enzyme) 1 [Source:ZFIN;Acc:ZDB-GENE-040426-2761]	ENSDARG00000045843	4	5325418	5655206	protein_coding	1.0562e+06	989694	781995	952410	958716	749883	908888	967486	741650	913121	997609	759866	877980	943576	755538	906988	985079	780478	829713	952410	759866	908888	943576	740252	880056	1.01806e+06	783363	906988	1.00885e+06	751479	945657	1.02883e+06	778680	976510	1.11045e+06	798607	1.06136e+06	1.24063e+06	840270	1.07749e+06	1.37027e+06	884890	1.1788e+06	1.36301e+06	943576	1.11252e+06	1.38849e+06	936275
A0MWC1	sall4 cb372 cb614 ik:tdsubc_2c1 sb:cb372 sb:cb614 wu:fa01g03 xx:tdsubc_2c1 _1400	spalt-like transcription factor 4 [Source:ZFIN;Acc:ZDB-GENE-060328-2]	ENSDARG00000044485	23	39227796	39234669	protein_coding	28164.1	65474.7	88861.6	26944.7	64790.8	87006.1	26944.7	72162.1	88028.7	27053.9	75452.2	101401	26667	79977.9	103492	27808	83210.7	112128	28130.9	87006.1	106025	32577	106414	139373	35413	122474	159868	39970.8	164915	189811	45336.9	174102	212564	44865.8	172069	211446	38255.1	170520	173168	34918	152363	155835	33133.1	133771	152749	28130.9	142101	138852
A0PJR5	echdc3 zgc:158321 _1401	enoyl CoA hydratase domain containing 3 [Source:ZFIN;Acc:ZDB-GENE-061201-12]	ENSDARG00000099787	4	272976	274054	protein_coding	187319	95150.2	104474	191758	95701.9	107649	174377	93690.6	108758	184820	83938	105727	172734	87006.1	107494	179287	82203.8	100054	174596	80773.4	105827	168604	79786	107649	173407	78297.2	103155	168604	82825.7	103585	165829	78370.9	92790.4	167755	77629.5	95384.6	162787	76363.9	93021.9	143308	71237.4	86586.3	146662	68632.5	84338.1	118198	69971.9	83593.8
A0PJS3	fam98b zgc:158382 _1402	family with sequence similarity 98, member B [Source:ZFIN;Acc:ZDB-GENE-061201-63]	ENSDARG00000060068	17	52545794	52550637	protein_coding	6603.64	3119.41	7285.6	7413.09	2955.03	7733.72	7954.23	3212.12	7954.23	8817.91	3490.21	6913.04	8743.55	3082.5	8170.17	8638.55	3048.38	7751.81	7517.56	4085.43	7803.03	7632.61	3426.98	7285.6	9435.96	3322.72	7966.87	7768.73	2980.66	7060.28	9010.78	2955.03	7448.18	8656.25	2702.12	7901.1	9799.43	2636.56	7567.12	10735.3	2602.57	7567.12	9621.52	3058.5	7459.98	11632	3780.47	7584.73
A1A5H6	cnot1 zgc:152902 _1403	CCR4-NOT transcription complex, subunit 1 [Source:ZFIN;Acc:ZDB-GENE-040915-1]	ENSDARG00000004174	25	17217168	17250529	protein_coding	608011	270440	304250	589984	277233	326171	574555	262614	307113	570314	279633	312250	575470	263397	297463	557519	273200	296049	551583	276536	312668	559339	267234	307573	566722	274950	315506	574555	284238	312668	596634	283918	312250	597504	291230	326171	639594	293980	325354	611867	301814	336161	637255	302590	354457	676445	312250	356316
A1A5V0	ids zgc:158245 _1404	iduronate 2-sulfatase [Source:ZFIN;Acc:ZDB-GENE-061215-37]	ENSDARG00000071699	14	20572373	20594524	protein_coding	379092	571254	638597	319581	558577	660861	290528	622099	564479	298279	624769	560314	312250	600922	671321	300035	509429	690244	317846	585901	558958	290160	550828	524743	308032	592324	682684	272538	553605	507772	276888	524743	539559	253524	544500	572278	258461	512598	550828	247078	512598	491515	251275	514998	489211	247969	416293	449721
A1A5V1;A0A8M9Q633	pphln1 si:ch211-155a11.2 wu:fb83c09 zgc:158246 _1405	periphilin 1 [Source:ZFIN;Acc:ZDB-GENE-030131-1873]	ENSDARG00000045692	4	13902609	13964591	protein_coding	23965.6	5252.85	11963.1	21337.2	4592.25	13464.4	23662.2	5048.47	13898.6	20795	7188.93	16299.5	26104	6143.67	15522.3	21757.7	6421.64	16033.5	21098.6	6301.88	17225.8	23931.3	5581.96	15471.8	24499.8	6018.01	15340.3	25798.8	6363.35	17690.4	27272.1	6744.56	18950.8	25339.5	6700.61	18508.4	27053.9	7901.1	20795	26199.8	8247.16	20949.2	19063.1	9028.17	22475.4	35264.8	7733.72	19385.2
A1A5V5	f2rl1.1 f2rl1 PAR2a zgc:158264 _1406	coagulation factor II (thrombin) receptor-like 1, tandem duplicate 1 [Source:ZFIN;Acc:ZDB-GENE-061215-140]	ENSDARG00000068856	21	7329352	7334884	protein_coding	4059.56	15831.8	3765.73	4116.91	17033.5	3535.65	4070.63	16344.6	3322.72	3947.24	17263.3	3285.99	4735.26	16770.3	3561.69	4324.66	15735.7	3413.14	4303.08	16055.8	3212.12	4274.97	14110.5	3780.47	4844.31	15806.2	3673.69	3009.01	14706.9	2516.56	3590.21	13446.8	2490.44	2527.98	11322.6	2930.32	2418.1	9471.31	2138.25	2452.84	8933.63	2219.08	2476.58	8382.94	2396.41	1443.81	9718.83	1890.29
Q7T2F2;A1A5X1	mapkapk2a mapkapk2 wu:fb30e10 wu:fc56c10 wu:fi03a01 _1407	mitogen-activated protein kinase-activated protein kinase 2a [Source:ZFIN;Acc:ZDB-GENE-030131-5532]	ENSDARG00000002552	11	20994110	21057604	protein_coding	12904.2	7188.93	5107.4	10993.4	7318.7	5403.56	13506.3	9652.74	4967.37	13873.4	11059.1	5919.42	15269.3	13827.3	7111.32	15952.8	12735.5	7077.73	19027.7	16299.5	9860.61	17747.2	16438.9	11176.3	18768.2	19457.6	11518	21601.7	25567.7	12973.3	23187.9	27530.2	16642.3	26199.8	32964.5	19063.1	27272.1	36706.1	22200.3	28810.1	40342.9	24293.3	30282.4	45780.5	25138.8	39295.4	47974.3	25138.8
A1A5Y1	mgst3b im:6905414 wu:fa20h12 zgc:158387 _1408	zgc:158387 [Source:ZFIN;Acc:ZDB-GENE-061215-48]	ENSDARG00000033364	13	45339277	45345099	protein_coding	106551	87702.3	214736	88123.5	76822.9	236407	91853.5	79409.9	228796	94697.7	69391.4	254183	88754	80773.4	236754	85477.8	83593.8	246137	81996.6	73948.3	233641	84727.1	69832.4	222852	85102.5	72569.8	220615	78882.4	74289.3	245537	77330.9	73408.4	208926	71737.6	73105.6	213545	55239.8	82096.4	219366	69067.1	89184.3	220212	70427.2	90138.7	221751	61250.5	76024	237028
A1A5Y5	ttc39a zgc:158403 _1409	tetratricopeptide repeat domain 39A [Source:ZFIN;Acc:ZDB-GENE-091116-42]	ENSDARG00000074126	8	16434646	16479445	protein_coding	6347.92	16438.9	5274.91	6684.31	14965.1	4784.12	6791.6	14921.7	4287.7	5203.23	17405.3	4983.79	5919.42	15851.7	4720.56	6211.94	16153.9	3982.84	5727.59	14798.4	3806.1	4919.65	16192.2	4287.7	4831.87	14682.1	5309	5292.17	16234.5	3915	5309	14789.9	3590.21	4028.11	14659.8	3780.47	3780.47	11730	2702.12	4213.77	13079.8	3072.03	4529.36	11134.9	3238.65	4379.95	12927.9	3311.4
A1A5Y7;E9QI01	hmgn7 fb74a08 wu:fb74a08 zgc:158409 _1410	zgc:158409 [Source:ZFIN;Acc:ZDB-GENE-061215-23]	ENSDARG00000062326	5	22465835	22468975	protein_coding	1366.13	36609.2	11980.2	1116.21	36665.7	10135.3	513.43	33525.5	10696.9	1278.92	41976	11689.1	1278.92	35066.5	10993.4	810.433	39295.4	11408.5	1388.19	40976.4	13762.3	1532.96	45613.7	15639.1	1467.97	56823	19610.3	3998.92	91315.1	36265	6259.71	143071	69302.4	15952.8	211761	98855.1	18415.8	326171	154133	24958.8	446857	198594	26267.1	468897	247320	41759.3	461591	222550
A1A5Z2	usp39 wu:fb54d10 wu:fb79f05 zgc:158428 _1411	ubiquitin specific peptidase 39 [Source:ZFIN;Acc:ZDB-GENE-030131-966]	ENSDARG00000041908	5	68055847	68072444	protein_coding	29097.1	28927.7	24464.7	31089.7	32103.5	23881.3	27593.9	29447.9	23338	27120.3	28668.2	24069.6	28968.2	30007.4	24532.3	26737.6	28707	24293.3	25083.5	29650.6	22675.9	26917.3	27012	24131.4	27120.3	27491	21972	25829.2	26544.4	22063.8	26240.5	29724.3	21723.5	26164	26573.2	22497.8	26879.1	28164.1	23931.3	25271.9	26842.7	20658.4	27012	26240.5	20598.6	24464.7	27491	20949.2
A1L1F2	trim36 wu:fj48f01 zgc:153447 zgc:63476 _1412	tripartite motif containing 36 [Source:ZFIN;Acc:ZDB-GENE-040426-2936]	ENSDARG00000062794	8	389149	410770	protein_coding	46466.2	6445.87	18823	43683.6	7125.38	19507	41265.1	6198.68	23042.2	38040.9	5564.97	20913.5	38134.5	6636.65	19063.1	34390.7	5871.25	17509.7	32752.6	5372.83	20042.6	28810.1	5564.97	17299.9	28639	4339	14921.7	25865.6	4869.53	13189.8	23965.6	4379.95	9781.41	21663.2	4324.66	10135.3	17177.6	4324.66	8541.52	15056.8	3673.69	7682.11	16299.5	3311.4	7751.81	11651.5	3322.72	6965.71
F1QDE7;A1L1F4	pds5a Aprin zgc:153878 zgc:66331 _1413	PDS5 cohesin associated factor A [Source:ZFIN;Acc:ZDB-GENE-040426-1612]	ENSDARG00000055022	1	22632263	22679790	protein_coding	15735.7	88861.6	34506.6	21954.7	95294.7	41265.1	19481.8	99490.4	36755.7	21839.4	106798	41440.9	19984.5	103953	39664.6	23068.9	103953	44631.5	21337.2	113689	47343.5	23849	127044	55623.9	26544.4	126546	58106.5	28376.3	144084	75382	26770.6	148131	76024	32066.4	161856	81031.3	28524.5	171901	92349.6	31089.7	183058	96136.6	32709.9	182091	106648	35923.9	192769	106168
A1L1M4	ppp4r2b wu:fc23g05 _1414	protein phosphatase 4, regulatory subunit 2b [Source:ZFIN;Acc:ZDB-GENE-030131-3008]	ENSDARG00000053447	6	44199781	44210135	protein_coding	22036.9	56056.6	42294.5	24499.8	57762.6	42957.5	26879.1	61040	46323.8	29273.7	62807.4	49319.7	32066.4	64495.8	53645.1	31727.7	66240.5	56119.1	32925.6	67583.5	59164.5	31868.2	69555.2	56948	30493.6	71086.8	57174	27696.5	60620.3	48876.1	28524.5	57952	52138.9	26267.1	55991.4	44427.1	25020.4	53108.9	44631.5	23363.7	49508.9	43872.3	18486	47974.3	41863.7	19984.5	47343.5	39485.2
A1L1R4	zgc:158270 _1415	zgc:158270 [Source:ZFIN;Acc:ZDB-GENE-070112-1442]	ENSDARG00000068484	11	44187930	44198491	processed_transcript	39485.2	18369.2	37803.7	38207.9	20518.5	36832.6	34653.1	15119	39101.8	32709.9	16213.3	40755.1	33800.1	16484.5	36000	33721	15450.1	36439.1	31601.6	16082.1	38040.9	32210.7	14590.2	37803.7	35923.9	16438.9	37091.2	30154.4	14128.1	37750.3	25798.8	12387.4	32448.5	22063.8	10993.4	30764.5	18639	9028.17	30418.3	17276.3	9058.23	27089.6	17225.8	9268.4	29487.4	15593.6	10039	28773.2
A1L1T1	niban2a fam129b fam129ba zgc:158319 _1416	family with sequence similarity 129, member Ba [Source:ZFIN;Acc:ZDB-GENE-070112-1222]	ENSDARG00000062970	21	13702719	13759960	protein_coding	21427.9	13054.7	4246.1	22717.2	13898.6	5665.35	25020.4	12759.5	6518.24	27530.2	12821.8	6684.31	29170.8	12346.2	7348.83	27660.5	13098.3	7095.73	21001.7	13898.6	6791.6	21098.6	12675.2	5747.51	20546.8	11340.6	5292.17	18486	11013.4	5093.14	19017.9	10453.5	5337.11	16814.4	11153.4	4869.53	19117.6	10259.3	4463.65	18303.6	10679.4	4858.04	18913.5	11096.4	4608.2	20042.6	9781.41	4815
A1L1U3	g3bp2a fb43h08 fe25b02 g3bp2 wu:fb43h08 wu:fc13c01 wu:fe25b02 zgc:158370 _1417	GTPase activating protein (SH3 domain) binding protein 2 [Source:ZFIN;Acc:ZDB-GENE-070112-1972]	ENSDARG00000014790	1	25751272	25771715	protein_coding	7095.73	7207.33	7632.61	6730.03	8170.17	7285.6	6636.65	8050.17	7448.18	7060.28	8454.94	8348.23	7365.67	8775.38	7716.52	7803.03	10224.4	8743.55	7966.87	10397.6	7475.17	9979.68	10439	9202.85	8577.72	11322.6	10775.2	9378.72	12459.4	10884.3	10497.7	14364.2	11579.8	10453.5	15038.2	12119.2	12927.9	13408.9	12284.4	11730	14965.1	12207.3	13427.4	13692.8	13345.7	12904.2	16504.9	12190.9
A1L1V1	fnta im:6909421 wu:fb51d12 wu:fz92f09 zgc:158397 _1418	farnesyltransferase, CAAX box, alpha [Source:ZFIN;Acc:ZDB-GENE-030131-866]	ENSDARG00000099143	14	3409254	3429818	protein_coding	322428	242401	359392	314736	229089	348894	306755	234226	356792	294431	228796	333598	302590	233965	360446	290814	242796	352320	305646	233044	364265	296765	235724	346430	289012	232834	342437	279995	226934	333047	277233	222550	336161	264042	220212	333322	263704	216942	303878	257254	215873	302590	252256	208206	306349	222852	196130	300035
A1L228	rcor1 im:6904264 si:dkey-46n18.7 zgc:158607 _1419	REST corepressor 1 [Source:ZFIN;Acc:ZDB-GENE-050506-79]	ENSDARG00000031434	17	29234699	29254396	protein_coding	1303.14	14313.7	10655.5	1650.3	9202.85	11096.4	2095.09	13486.9	11824.5	2527.98	11789.1	11707.7	3021.08	13713.8	12095.5	3265.57	14411.7	13298	3454.09	15851.7	11750.7	3212.12	12904.2	10847.2	2887.97	13408.9	11301.9	2876.87	11824.5	12613.8	4028.11	14012.7	10828.4	4229.24	15831.8	12437.3	6947.44	17202	11824.5	7000.51	20371.4	12658.2	5665.35	19457.6	12904.2	7613.6	16698	13486.9
A1L243;A0A8M9PP56	mesd mesdc2 zgc:158636 _1420	mesoderm development candidate 2 [Source:ZFIN;Acc:ZDB-GENE-070112-2142]	ENSDARG00000063030	7	11134595	11142549	protein_coding	947801	854370	686550	1.0521e+06	836582	708629	956597	863398	696763	972114	870348	692915	967486	894884	704852	1.01154e+06	865039	722035	943576	849302	715703	945657	866658	708629	1.01154e+06	894244	756983	894244	799991	647622	827482	773714	639594	798607	724577	625871	759866	733565	579820	696763	674924	544500	668960	688951	543808	698042	651326	504198
B2GSY5;A1L244	sacm1lb zgc:158642 _1421	SAC1 suppressor of actin mutations 1-like b (yeast) [Source:ZFIN;Acc:ZDB-GENE-070112-542]	ENSDARG00000059806	16	53717118	53746742	protein_coding	69629.7	93793	93465	63991.6	99860.2	92790.4	63025	96243.4	95701.9	63991.6	99044.8	94178	60495.4	105486	88754	57601.9	98141.1	103822	56823	103267	95056.6	60224.3	113737	94290.9	59635	91853.5	90648.6	56310.4	86586.3	106065	54553	90648.6	90138.7	53645.1	86235.6	86142.6	52578.3	84523.2	87091.7	54806.8	86965.7	127044	51630	88602.8	87091.7	56237.5	83314.9	95480.1
A1L257	sfxn3 zgc:158660 _1422	sideroflexin 3 [Source:ZFIN;Acc:ZDB-GENE-070112-2092]	ENSDARG00000057374	13	18546436	18560049	protein_coding	628369	672387	710134	561350	665842	710134	520988	688951	710134	518535	665842	727463	528980	711123	724577	495402	690244	724577	572278	688951	740252	520298	691558	745086	511858	665842	724577	495402	674924	719654	484772	656454	696763	455727	633395	685248	435253	615546	640637	438617	599683	625871	438617	572278	620021	374496	560314	609228
A1L2B4	mrps2 zgc:158760 _1423	mitochondrial ribosomal protein S2 [Source:ZFIN;Acc:ZDB-GENE-070112-992]	ENSDARG00000103198	21	7560451	7566573	protein_coding	2270.57	45925.3	46566.4	3780.47	42252.3	40427.5	4499.28	45431.6	41072.4	4150.15	42620.2	40618.9	4413.25	43013.8	42294.5	4213.77	42294.5	50324.7	4906.16	44694	47769	5158.47	44097.7	41328.4	4954.11	47974.3	41976	4014.23	39026.7	39767.5	4688.94	40265.1	37708	3819.26	38338.8	35660	4735.26	42294.5	35737.2	4246.1	37469.6	35108.5	3982.84	40080.4	37633.3	3480.64	36571.8	35737.2
A1L2C0	bckdhb zgc:158777 _1424	branched chain keto acid dehydrogenase E1, beta polypeptide [Source:ZFIN;Acc:ZDB-GENE-030124-2]	ENSDARG00000014676	16	5166061	5205719	protein_coding	142875	322942	254872	120963	314317	251825	122162	345098	274617	132595	317333	272851	99574.3	335633	277233	117425	330965	292427	73621	336161	276888	81583.6	349948	284661	94403.1	318697	274950	95816.4	326670	270763	73023.4	332012	280541	104603	327042	289804	75236.2	334675	265130	72162.1	334158	278549	79262.9	332488	272538	98381.7	319961	261880
A1L2D3;A0A8M3B3T9;A0A8M3B6N8;A0A8M2B1S0	srpk1b zgc:158800 _1425	SRSF protein kinase 1b [Source:ZFIN;Acc:ZDB-GENE-070112-2292]	ENSDARG00000031560	11	2693814	2757208	protein_coding	84804.7	213180	198332	77629.5	213808	197879	96947.1	214124	205904	99249.5	212887	205401	104603	206982	209454	103029	210701	206982	112128	211140	207223	103953	219900	207666	103375	219366	206189	103719	213545	202709	106414	207223	202107	95150.2	206714	200027	96597.3	207890	182771	93793	198594	181362	87799.7	197032	175025	82639.1	190072	172561
A2AR67	atp6ap1b atp6ap1 atp6s1 bbl etID36826.23 fb33b05 wu:fb33b05 zgc:103523 _1426	ATPase, H+ transporting, lysosomal accessory protein 1b [Source:ZFIN;Acc:ZDB-GENE-020423-2]	ENSDARG00000037153	23	26152926	26167637	protein_coding	60085.1	68263.9	84433.4	66438.1	68033.6	89184.3	60430.7	63669.2	90138.7	59896	63415	91738.6	65121	66154.9	86849	63607.5	64790.8	83210.7	61563.4	68466	87702.3	65051.8	61391.9	87006.1	62220.8	65121	83210.7	63607.5	65996.9	87502.5	60762.5	63025	80598.3	53811.2	61176.5	78370.9	60873.9	61930.8	79786	58862.4	62724.9	75048.2	57201.9	64282.1	73554.3	52994	59489.2	78108.6
A2AWA1	ddx39aa ddx39a wu:fc87b12 zgc:55881 _1427	DEAD (Asp-Glu-Ala-Asp) box polypeptide 39Aa [Source:ZFIN;Acc:ZDB-GENE-030131-4275]	ENSDARG00000006225	1	44504617	44514040	protein_coding	52418.7	40231.7	91315.1	44521.5	38892.5	110627	49508.9	43463.3	105546	49380	40342.9	108651	52689.5	46900.2	109947	50969	48507	115077	60224.3	47712.3	119504	61563.4	50181.3	127935	65474.7	49567	135169	82914.8	57844.7	160696	109678	68632.5	169539	113737	84672.3	185862	127044	87607	213808	148585	97650.3	222550	155031	93465	237028	186125	107017	244092
A2AWE1	prdx1 hm:zehl0637 zgc:110343 _1428	peroxiredoxin 1 [Source:ZFIN;Acc:ZDB-GENE-050320-35]	ENSDARG00000058734	2	6194609	6203806	protein_coding	1.58425e+06	1.726e+06	1.27833e+06	1.53582e+06	1.90746e+06	1.08591e+06	1.46802e+06	1.30051e+06	1.16987e+06	1.50607e+06	1.88648e+06	1.19661e+06	1.49108e+06	1.27004e+06	1.19661e+06	1.45056e+06	1.67928e+06	1.126e+06	1.52904e+06	1.64586e+06	1.25084e+06	1.52904e+06	1.31191e+06	1.0434e+06	1.46217e+06	1.97709e+06	1.22255e+06	1.50607e+06	1.80739e+06	1.10489e+06	1.47886e+06	1.59944e+06	1.04551e+06	1.37309e+06	1.91956e+06	881838	1.28788e+06	1.35346e+06	917548	1.27833e+06	1.59944e+06	982487	1.33645e+06	1.49108e+06	736183	824564	1.56725e+06	910775
A2BE49	ppm1f CaMKP _1429	protein phosphatase, Mg2+/Mn2+ dependent, 1F [Source:ZFIN;Acc:ZDB-GENE-051128-2]	ENSDARG00000005786	5	12680812	12706661	protein_coding	3454.09	1890.29	1463.49	4413.25	1303.14	1660.37	4727.91	1532.96	1875.2	4624.49	1388.19	1278.92	5127.52	1494.93	1519.29	5309	1660.37	1399.08	5223.8	1334.52	1399.08	5804.51	1463.49	1532.96	5029.85	1192.71	1463.49	5416.51	1143.74	1557.31	6077.08	1443.81	1842.34	5141.89	1314.78	1863.62	7045.48	1569.65	1911.9	7077.73	1748.96	2552.48	7919.37	2095.09	2193.88	7156.99	1806.71	2744.39
A2BEG0	atp6v0a2b si:ch211-106a19.2 _1430	ATPase, H+ transporting, lysosomal V0 subunit a2b [Source:ZFIN;Acc:ZDB-GENE-060526-4]	ENSDARG00000035565	5	24040062	24064069	protein_coding	22219.3	2052.93	8348.23	35362	1334.52	7534.86	28282.5	1419.05	9781.41	33305.9	1291.92	9799.43	26034.2	1532.96	9202.85	33305.9	1366.13	10095.5	37984.4	1116.21	10277.5	40265.1	1014.37	9421.55	31771.2	1130.62	7829.46	34144.8	1094.93	8153.52	40892.1	869.132	7704.34	35362	1169.15	7664.17	66154.9	832.99	6926.2	47224.2	1094.93	6421.64	45278.4	965.939	6334.7	55188	1078.91	6347.92
A2BEG3	dgcr8 sb:eu827 sb:eu832 si:ch211-106a19.4 wu:fc23f08 wu:fc38f06 _1431	DGCR8 microprocessor complex subunit [Source:ZFIN;Acc:ZDB-GENE-030131-3421]	ENSDARG00000035564	5	24016637	24028586	protein_coding	19239	8992.74	22529.2	15952.8	9860.61	20631	19783.1	9307.17	20393.4	21785.6	9938.41	19754.9	21512.4	10735.3	21186.3	19636.3	10277.5	20772.2	23187.9	9307.17	22705	18392.6	9202.85	18987.3	17853.7	8279.94	17146.3	12838.8	7060.28	18040.7	12821.8	5762.01	14682.1	10884.3	5449.86	14388.2	9597.99	4831.87	14364.2	12169.3	4869.53	13144.2	10241.3	4183.29	14214.4	12169.3	4514.86	12613.8
A2BEM8;Q5XJU5	ctsll ctsl zgc:101557 _1432	cathepsin L, like [Source:ZFIN;Acc:ZDB-GENE-041010-76]	ENSDARG00000011701	5	23802077	23805867	protein_coding	23100.5	977.201	17747.2	26164	832.99	16747.8	23819.2	977.201	15756.5	27808	935.739	12207.3	25429	821.492	11843.9	29417.7	1116.21	11153.4	23455.4	662.291	14012.7	25464.2	869.132	10867.2	27383.9	810.433	12228.6	33392.9	909.663	21427.9	47076.4	1026.11	34390.7	58425.9	989.763	41029.2	78706.5	1216.46	64726.8	75859.3	1240.97	68116.1	62807.4	1067.17	67360.4	95384.6	1130.62	65256.2
A2BEP0	mrps31 D60 fb63a02 fc50g12 si:ch211-114c12.1 wu:fb63a02 wu:fc50g12 _1433	mitochondrial ribosomal protein S31 [Source:ZFIN;Acc:ZDB-GENE-030131-3715]	ENSDARG00000057855	5	23634646	23650264	protein_coding	6458.99	67436.7	52638.2	8434.79	66742.1	53358.6	8638.55	69229.1	51325.1	7632.61	71845.2	61176.5	7901.1	68545.6	56056.6	8001.97	67900.5	56386.9	8687.46	69229.1	46663	8707.29	71553	57018.4	8597.31	70051.9	55304	8227.41	67546.6	48696.9	8080.9	66076.9	51159.7	7016.03	62807.4	54619.1	7567.12	56948	47892.4	5551.04	56948	50181.3	5529.24	51325.1	44564.1	5804.51	57952	47149.7
A2BEV1	mtif3 fd12b09 si:ch211-271b14.5 wu:fd12b09 _1434	mitochondrial translational initiation factor 3 [Source:ZFIN;Acc:ZDB-GENE-060228-1]	ENSDARG00000039649	5	67293916	67301032	protein_coding	52316.8	31242.5	47829.7	60341.9	38177.4	52749.8	48824.3	33800.1	56558.2	43683.6	38566.2	52244.2	53514.5	39240.9	52082.1	49319.7	42811.5	47769	50048.8	40479.4	54806.8	51630	44427.1	56823	75601.2	42525.4	51325.1	42678.1	38040.9	54905.5	40342.9	37803.7	54293.8	45123.5	34334.6	50576.7	44355	36265	51464.9	33981.5	30418.3	48115.2	38040.9	31979.2	49688.8	55304	32876	44973
Q0Z946;A2BFY9;Q71PD7;A0A8M2BCB5	h2az2b h2afvb h2afvl h2afza h2av im:6896397 _1435	H2A histone family, member Vb [Source:ZFIN;Acc:ZDB-GENE-050506-24]	ENSDARG00000099214	10	45138298	45148345	protein_coding	111732	181928	88028.7	140965	197646	94178	141585	210393	100626	151788	221145	106168	165614	224666	113874	182587	219900	123280	179974	235724	134460	209737	265478	147612	228504	300035	150688	306349	354990	197879	411060	404480	231425	453615	479336	278013	658021	570314	377384	703615	591397	424423	604601	678841	431138	716913	724577	443546
A2BG36;A2BG37	vamp5 fc83b05 si:dkeyp-86b9.2 wu:fc83b05 _1436	vesicle-associated membrane protein 5 [Source:ZFIN;Acc:ZDB-GENE-030131-4209]	ENSDARG00000068262	5	27697097	27707317	protein_coding	55239.8	48876.1	12698.5	48999.3	51280.5	11543.2	50513.6	46566.4	14827.5	49938.3	48876.1	11452.9	43683.6	47712.3	14549.1	49451	46611.6	10810.5	42620.2	45493.7	13827.3	42678.1	43817.9	11863.3	42620.2	40080.4	10884.3	38656.5	41219.1	10135.3	38522.6	40804.8	10023.1	37001.9	36794.4	9058.23	31414.2	31279.6	8837.36	27420.3	30154.4	8525.42	28100.2	26333.4	6573.96	22910.7	28459	6780.57
Q6PGU9;A2BG80	ppp2r2ab ppp2r2a ppp2r2d wu:fd19g04 zgc:63780 _1437	protein phosphatase 2, regulatory subunit B, alpha b [Source:ZFIN;Acc:ZDB-GENE-030131-5474]	ENSDARG00000006624	10	18919928	18949791	protein_coding	326171	268766	177421	259450	251825	189421	241007	266937	182587	241709	255890	175025	229681	256458	174596	229681	274061	174102	239806	267656	176601	232267	269410	169765	224337	251825	173886	218798	252693	170998	216386	245537	159421	209199	256458	160268	198099	253197	156387	199452	260828	149138	210393	242796	152205	189811	221997	147612
A2BGB4	pafah1b2 si:ch211-139a5.3 _1438	platelet-activating factor acetylhydrolase 1b, catalytic subunit 2 [Source:ZFIN;Acc:ZDB-GENE-060526-43]	ENSDARG00000035352	5	37363067	37373400	protein_coding	21706.2	17509.7	14072.1	23819.2	15851.7	12883.6	22382.8	17690.4	13762.3	22450.6	17345.3	14193.4	19964.3	15778.9	14033.8	23718.3	15841.7	15522.3	21631.4	16366.9	13965	20123.2	15140.4	13016.3	20148.8	16559.8	14827.5	20286.7	15314.5	12130.2	19887.6	13936.7	12927.9	19128	13737.2	11940.5	20393.4	14491.9	9553.1	19239	14084.7	8673.14	21033.7	13486.9	9493.42	17531.7	12802.8	9268.4
A2BGG2;Q6PCR6	zfr hnrpa1 wu:fb25b08 zgc:66235 zgc:66403 _1439	zinc finger RNA binding protein [Source:ZFIN;Acc:ZDB-GENE-030131-378]	ENSDARG00000027109	5	40524583	40542615	protein_coding	11198	8933.63	7664.17	14789.9	9597.99	6589.78	14965.1	12207.3	6621.65	15232.2	12459.4	6926.2	15095.3	11789.1	7171.84	14856.3	12821.8	7938.87	16055.8	12459.4	8577.72	15056.8	13098.3	9534.01	14806.8	15186.9	9742.48	15450.1	17853.7	12951.4	16559.8	18072.7	14921.7	18369.2	18938.7	16033.5	17202	18866.8	14732.5	16484.5	18893.8	14590.2	14466.2	17531.7	16770.3	19457.6	16722.4	15471.8
A2BGP9;A0A8M3B9M4;A0A8M3ASG4;A2BGP8	fam151b zgc:100861 _1440	family with sequence similarity 151, member B [Source:ZFIN;Acc:ZDB-GENE-040801-38]	ENSDARG00000020024	5	25562248	25570100	protein_coding	122956	140574	196130	128417	140242	193743	134460	139269	189309	131044	137538	182771	137219	136320	185307	136814	133931	192550	133009	135631	187204	132661	128084	180576	135798	147830	190301	134460	130889	171901	124770	121129	169020	113519	122162	167362	115849	121129	165153	109362	114396	157799	102707	117425	142875	74609.4	107791	145065
A2BGT3;Q4V981;Q6NY97	dao.1 wu:fb55b11 zgc:113922 _1441	D-amino-acid oxidase, tandem duplicate 1 [Source:ZFIN;Acc:ZDB-GENE-050913-127]	ENSDARG00000035602	5	19684638	19691550	protein_coding	30054	10224.4	2744.39	28639	11963.1	1962.91	30384.1	12658.2	2306.27	29097.1	13851.1	2673.95	28639	11940.5	2368.03	32412.4	12095.5	3349.43	27946.5	11562.2	2063.68	27456.1	10735.3	2345.82	26135.1	12698.5	2332.35	26944.7	10735.3	2239.77	25567.7	10596.3	2730.97	26917.3	11118	2760.53	41168.2	16975.7	4608.2	53358.6	26944.7	8153.52	63100.2	37469.6	11670.1	108460	38805.6	14059.5
A2BGU9	serhl ch211-214c7.1 zgc:55804 _1442	serine hydrolase-like [Source:ZFIN;Acc:ZDB-GENE-030131-1368]	ENSDARG00000032340	1	44958490	44972505	protein_coding	13189.8	9268.4	4368.45	14806.8	10354	4720.56	13552.7	13804.3	9091.75	13255.7	9073.41	5762.01	14313.7	14965.1	10315	15756.5	12037.5	8508.87	14411.7	9781.41	5903.37	15806.2	9043.59	5048.47	14570	10828.4	6965.71	13737.2	7299.12	4815	12973.3	9421.55	5581.96	12207.3	7613.6	4514.86	16333.6	7239.5	4919.65	10580.3	5939.77	4303.08	11259.5	6421.64	3765.73	7111.32	6347.92	4396.57
A2BHA3	ckma cb51 CK-M ckm mck wu:fa28d05 _1443	creatine kinase, muscle a [Source:ZFIN;Acc:ZDB-GENE-980526-109]	ENSDARG00000035327	5	36231926	36237693	protein_coding	16934	13622.5	8557.83	21098.6	11562.2	9922.62	20572.6	10535.9	8400.9	19085.5	10696.9	9225.89	22971.2	12056.8	8454.94	20042.6	11770.7	8673.14	26737.6	10000.7	9343.24	19964.3	9938.41	8262.1	20017	7584.73	7331.13	16462.7	5887.89	4844.31	16153.9	6490.8	5955.59	15806.2	8525.42	5990.45	18072.7	12719.8	6730.03	25932.2	19713.6	12327.2	32066.4	26065	22848.9	143882	48183.7	43463.3
Q6P0K2;A2BHB2	srsf7a fb39b02 wu:fb39b02 zgc:77155 _1444	serine/arginine-rich splicing factor 7a [Source:ZFIN;Acc:ZDB-GENE-040426-1798]	ENSDARG00000035325	5	36295392	36298991	protein_coding	101673	128239	159244	109779	137633	163483	117803	150155	171455	132392	153633	178288	127375	167949	190301	145295	171455	192769	150518	176858	204787	158240	192550	223607	163703	196130	232553	192974	216386	266937	220848	236039	293583	263045	250951	306060	250645	265478	326670	249983	285082	337202	267656	298777	356316	322428	295708	368071
E9QEJ0;A2BIA5	bloc1s2 zgc:111974 _1445	biogenesis of lysosomal organelles complex-1, subunit 2 [Source:ZFIN;Acc:ZDB-GENE-050809-129]	ENSDARG00000046081	20	7596472	7605367	protein_coding	14806.8	8153.52	989.763	12927.9	7381.58	989.763	14732.5	8541.52	692.359	12437.3	7733.72	857.177	13236	7459.98	869.132	10104.6	8614.05	920.93	13098.3	7803.03	1078.91	11176.3	7919.37	1105.79	11750.7	8893.44	737.409	9010.78	7016.03	909.663	8775.38	6573.96	787.947	8382.94	5919.42	597.857	7596.59	5063.26	750.101	8080.9	5564.97	764.608	7966.87	5711.38	597.857	6791.6	6445.87	706.486
A2BIC6	lap3 im:7150907 _1446	leucine aminopeptidase 3 [Source:ZFIN;Acc:ZDB-GENE-060719-1]	ENSDARG00000061981	1	18725443	18738573	protein_coding	401375	184820	156387	347135	184820	170775	359392	186878	161385	348060	178012	156221	348894	185119	152581	319961	182356	151607	373031	187319	161856	354457	187319	157627	340463	177296	146255	333598	187319	153935	325354	186878	143308	313138	180820	147612	292427	180244	151246	324379	170258	147449	308495	169765	146255	264042	175556	141585
A2BIQ8;A4IFX9	zcchc8 si:ch211-110p13.1 _1447	zinc finger, CCHC domain containing 8 [Source:ZFIN;Acc:ZDB-GENE-060526-6]	ENSDARG00000034982	5	66575518	66589498	protein_coding	6063.61	10535.9	15269.3	8294.84	11750.7	16504.9	5324.49	10810.5	17594	6092.43	13345.7	16006.2	6421.64	12996.2	18987.3	5610.59	12523.3	18437.2	5403.56	12996.2	21065.1	6744.56	13915.9	21304.8	5823.64	14237.2	22675.9	6811.02	13622.5	22636.5	6347.92	14193.4	22497.8	7207.33	12859.3	22188	7000.51	14084.7	21456.9	6049.33	13144.2	22416.3	6018.01	13873.4	23455.4	9323.35	11909.9	24325.4
A2BIR3;A2BIR4	ube2l3b UBE2L3 ube2l3l wu:fb38h03 _1448	ubiquitin-conjugating enzyme E2L 3b [Source:ZFIN;Acc:ZDB-GENE-030131-662]	ENSDARG00000027141	5	12837290	12853688	protein_coding	38695.1	61311.2	59825.8	45018.9	61628	60701.2	40656.9	60341.9	66585.9	40180.3	58044.9	63332.4	43013.8	58948.6	62938	35825.7	60290.3	61118	50324.7	59489.2	65474.7	44521.5	59276	65396.3	40702.6	60020.9	59424.1	37371.3	58948.6	65256.2	36439.1	60290.3	62070.8	37803.7	56878	57675.1	36134.5	57085.2	57762.6	38857.3	58044.9	62135.1	44564.1	60290.3	63332.4	50750.9	60839.5	63904.3
Q6AZB5;A2BIR7	sdf2l1 _1449	stromal cell-derived factor 2-like 1 [Source:ZFIN;Acc:ZDB-GENE-040808-46]	ENSDARG00000035631	5	12808314	12815509	protein_coding	7733.72	71656.9	36665.7	7901.1	67900.5	37589	8330.34	67037.2	36958.5	7984.41	65856.5	36173.1	7432.29	66889.2	35108.5	8016.67	62866.1	33800.1	8577.72	64844.8	34918	7768.73	64650.2	33474.9	7803.03	58353.6	32640.8	7365.67	56119.1	29529.7	7938.87	47829.7	29691.4	6476.02	47740.6	28639	12658.2	38980.1	26432.1	12346.2	36609.2	25932.2	19258	38695.1	25631	23068.9	36881.6	25201.3
A2CE73;Q6NW56	khdrbs1a fj90g10 khdrbs1 p62 wu:fa18g12 wu:fa56c01 wu:fc91b01 wu:fj90g10 zgc:113899 _1450	KH domain containing, RNA binding, signal transduction associated 1a [Source:ZFIN;Acc:ZDB-GENE-000210-25]	ENSDARG00000052856	13	44873005	44885471	protein_coding	192550	407774	455727	196664	425077	450328	225071	457973	475609	258461	487638	502232	261169	497979	533466	287939	514998	574555	307113	550054	548793	364956	613033	667424	427566	720935	781995	624769	987633	1.07293e+06	805148	1.24063e+06	1.41596e+06	1.02057e+06	1.40691e+06	1.54293e+06	1.09635e+06	1.55086e+06	1.77957e+06	1.08025e+06	1.66991e+06	1.90029e+06	1.05892e+06	1.76578e+06	1.99151e+06	1.43346e+06	1.85753e+06	1.97709e+06
A2CEI4	nup88 _1451	nucleoporin 88 [Source:ZFIN;Acc:ZDB-GENE-050522-297]	ENSDARG00000003235	5	58419990	58442257	protein_coding	191212	153332	169539	182356	153739	171901	177055	155421	172069	184606	148776	166675	170520	156387	163273	171901	152028	157627	163018	151607	165614	152028	153837	163018	167755	150518	167362	155031	147075	154133	146051	144319	150348	159026	143071	152205	135631	138852	156221	129409	134974	140461	129053	129963	135373	136639	128239	129053
Q5XJ96;A2CEM4	atl3 im:6911985 zgc:103512 _1452	atlastin 3 [Source:ZFIN;Acc:ZDB-GENE-041010-109]	ENSDARG00000004270	14	30433718	30454510	protein_coding	857991	1.03006e+06	927782	894244	1.04445e+06	901282	829713	1.01584e+06	958716	842147	960790	931046	852947	1.04654e+06	952410	844006	1.0389e+06	910775	795318	1.00505e+06	943576	795318	1.0521e+06	960790	799991	987633	889004	756983	943576	897686	671321	913121	847547	636093	883971	803782	574555	831261	738692	565380	767411	714028	560314	751479	677512	477873	759866	681593
A2CEX6	hira _1453	histone cell cycle regulator a [Source:ZFIN;Acc:ZDB-GENE-030131-6296]	ENSDARG00000013434	5	17543115	17568848	protein_coding	22148.3	51556.9	4954.11	19974.4	50382.4	4858.04	21033.7	51280.5	5498.69	21456.9	47829.7	5498.69	22937.4	51530.4	5461.14	20148.8	48876.1	5416.51	20772.2	49083.1	4657.64	20546.8	48507	4815	18561.1	46951	4452.18	19887.6	43056.6	4452.18	18348.3	43463.3	4085.43	20318.7	44037.9	4440.18	18893.8	41759.3	4259.09	18195.3	40804.8	3535.65	18415.8	40568	4070.63	16213.3	35362	4246.1
A2CF49	ptpa fc23d07 ppp2r4 wu:fc23d07 zgc:92766 _1454	protein phosphatase 2A activator, regulatory subunit 4 [Source:ZFIN;Acc:ZDB-GENE-040801-11]	ENSDARG00000031985	5	32197737	32213839	protein_coding	125699	122879	51767	108121	123443	53811.2	105118	124168	53753.2	102824	123104	53425.1	104997	128904	53811.2	107357	127195	51837.2	98266.4	129805	53169.4	97880.3	130676	53425.1	103029	127195	49998	100535	123104	49829.2	95294.7	112390	47224.2	88681.1	113406	43984.2	85102.5	115849	42430.6	85477.8	109175	39026.7	83593.8	105606	39240.9	85558.2	105118	39158.1
A2CG95	acadm fb53e01 MCAD wu:fb53e01 zgc:111905 zgc:56101 zgc:76911 _1455	acyl-CoA dehydrogenase, C-4 to C-12 straight chain [Source:ZFIN;Acc:ZDB-GENE-040426-1945]	ENSDARG00000038900	2	26814436	26820516	protein_coding	3.10592e+06	3.12952e+06	3.45314e+06	2.9721e+06	3.30396e+06	3.52492e+06	2.9721e+06	3.45314e+06	3.77039e+06	2.9721e+06	3.19969e+06	3.86932e+06	3.02631e+06	3.55392e+06	3.72357e+06	2.94542e+06	3.62819e+06	3.68701e+06	3.12952e+06	3.50206e+06	4.03208e+06	3.17756e+06	3.6577e+06	4.09783e+06	3.05208e+06	3.30396e+06	3.68701e+06	3.12952e+06	3.43016e+06	4.03208e+06	3.12952e+06	3.35729e+06	3.82064e+06	2.9721e+06	3.45314e+06	3.82064e+06	2.89927e+06	3.19969e+06	3.50206e+06	2.76152e+06	2.81556e+06	3.35729e+06	2.66168e+06	2.72246e+06	3.25159e+06	2.35584e+06	2.74248e+06	3.35729e+06
A2RRV1	fxn zgc:158218 _1456	frataxin [Source:ZFIN;Acc:ZDB-GENE-070209-286]	ENSDARG00000074356	8	11287605	11301902	protein_coding	6092.43	11144.1	29242.3	5252.85	11670.1	31312.1	5172.02	10613.8	35177.7	4529.36	11221.2	30531.4	4592.25	10775.2	30577.7	5093.14	10696.9	28356.6	6526.77	11096.4	31006	5223.8	11707.7	28773.2	5252.85	12387.4	30690	4559.45	9307.17	28317.5	4919.65	10993.4	29432.8	4885.59	9922.62	27053.9	4545.95	11198	27660.5	4765.83	10188.8	25901.1	4967.37	9184.78	24159.3	6018.01	9471.31	27120.3
A2RRV3	patl1 zgc:158239 _1457	protein associated with topoisomerase II homolog 1 (yeast) [Source:ZFIN;Acc:ZDB-GENE-070209-83]	ENSDARG00000017423	1	52129959	52155986	protein_coding	62220.8	31006	24826.5	60839.5	31089.7	23004.4	61563.4	31868.2	23904.3	65396.3	31312.1	23248.6	68186.5	32792.1	23427.9	70821.4	31279.6	24826.5	95701.9	31838.5	24325.4	74609.4	32925.6	27120.3	91853.5	32250	28889.3	81136.3	29890.5	25703.7	81031.3	33569.8	26135.1	81909.8	35737.2	25429	84523.2	38857.3	28810.1	79525.3	41549.1	28558.1	76822.9	41029.2	30154.4	88212.8	41440.9	30459.3
G1K2S6;A2RRV9	narfl _1458	nuclear prelamin A recognition factor-like [Source:ZFIN;Acc:ZDB-GENE-070209-119]	ENSDARG00000062216	3	18606426	18638694	protein_coding	47712.3	12327.2	4213.77	44395	13098.3	5158.47	42811.5	12568.8	4919.65	41265.1	12544.7	4815	42910.4	12719.8	3998.92	41549.1	13365.7	4529.36	47414	13079.8	4844.31	43463.3	12568.8	3998.92	42294.5	13265.1	4014.23	41863.7	12973.3	4413.25	39158.1	14590.2	4150.15	37936	13936.7	3734.13	39567.6	14438.2	4101.18	40342.9	14549.1	4463.65	42571	15186.9	3839.6	40568	15851.7	4379.95
A2RUX2;F1QHX0	lancl2 zgc:158293 _1459	LanC lantibiotic synthetase component C-like 2 (bacterial) [Source:ZFIN;Acc:ZDB-GENE-070209-191]	ENSDARG00000045465	24	437233	459286	protein_coding	28130.9	32412.4	43368.4	26702.1	35264.8	44395	29631	35825.7	43163.6	28317.5	34918	43683.6	27510.6	36173.1	46045.7	27630	36173.1	46466.2	28639	34734	38857.3	27491	35029.2	46106.1	26814.3	33427.5	43817.9	24797.9	32368.9	40265.1	26702.1	30493.6	41976	23819.2	30577.7	44300.3	23280.3	28738.2	34992.4	22675.9	28558.1	35454.9	21839.4	28164.1	37287.5	18938.7	29097.1	36213.2
A2RUY6;B8A552	smarca5 _1460	SWI/SNF related, matrix associated, actin dependent regulator of chromatin, subfamily a, member 5 [Source:ZFIN;Acc:ZDB-GENE-021125-1]	ENSDARG00000052348	1	52157701	52186216	protein_coding	487638	373988	439799	443199	397588	448857	452017	402863	490077	459398	396524	490077	474726	418787	498872	477025	446179	504198	479336	460135	534215	492316	463816	540637	491515	475609	570314	511104	497979	605863	535103	509429	636093	551583	531255	633395	559339	547005	654241	587828	573486	667424	606375	582948	698042	591397	604601	662320
A2RV19	plbd2 zgc:158619 _1461	phospholipase B domain containing 2	ENSDARG00000114245	9	168442	180334	protein_coding	114018	244092	118198	114549	222852	132392	112919	248348	119819	115357	229681	113519	116838	248686	113045	119129	225390	118198	115849	220212	120963	107132	236754	116295	113045	221997	119658	112682	219900	116144	111587	227480	115619	108651	213033	119384	110073	214479	113270	109947	213545	110715	109678	219045	120488	115077	205074	111456
A2RV27	coq7 cat5 clk-1 COQ7 im:7159541 zgc:158731 _1462	coenzyme Q7 homolog, ubiquinone (yeast) [Source:ZFIN;Acc:ZDB-GENE-070209-262]	ENSDARG00000062594	6	10747359	10753314	protein_coding	217774	207223	221394	235724	197400	219616	239495	204787	220212	240080	192319	210701	249670	204787	215344	235724	205074	216692	245537	192769	225390	234780	200519	222229	238488	194586	209454	243787	196369	218798	232939	197149	204787	226934	191510	204250	221145	192550	197400	217179	182771	189532	203484	189033	189532	164385	185862	183918
A2RV29	znf346 zgc:158750 _1463	zinc finger protein 346 [Source:ZFIN;Acc:ZDB-GENE-070209-152]	ENSDARG00000060695	21	37405593	37423314	protein_coding	28282.5	24368.8	29529.7	28707	26972.3	30619.8	29203	28558.1	50048.8	33427.5	33627.9	41219.1	31900.1	35787.4	44521.5	34653.1	40849.2	44914	37589	40933.6	55508.1	36609.2	46045.7	62807.4	42052.3	55623.9	71302.4	49829.2	75785.7	99970.3	62560.2	89929.6	128417	69147.3	101200	141772	78460.5	119658	179974	87091.7	145065	206982	85370.7	159026	219366	115213	172331	237648
A2RV32;A5PMC4;A0A8M2BKH4	lman2 _1464	lectin, mannose-binding 2 [Source:ZFIN;Acc:ZDB-GENE-070209-149]	ENSDARG00000061854	14	26115312	26127311	protein_coding	50750.9	15340.3	57762.6	50800.2	15076.2	55304	49751.7	15076.2	54060.1	51098.8	15778.9	58500.1	56558.2	15038.2	53931.3	55769.5	14524.3	54982.7	55623.9	14388.2	56642	57874.2	13464.4	60701.2	60762.5	13298	54905.5	61311.2	14288	59792.2	61176.5	14806.8	57315	64495.8	14288	56310.4	71302.4	13804.3	55573.9	78706.5	12973.3	56119.1	70821.4	13189.8	57762.6	92235.5	13506.3	61851.3
A2THY5	mtx1a _1465	metaxin 1a [Source:ZFIN;Acc:ZDB-GENE-060606-2]	ENSDARG00000025500	16	43035101	43061434	protein_coding	55623.9	60142.4	71302.4	56823	58425.9	70736.6	57483	60495.4	68806.3	55573.9	59896	67509.7	54619.1	63332.4	74369.2	55991.4	61999	72498.3	51098.8	64138.5	72083	51901.3	62866.1	67810.2	55445.2	60839.5	72453.9	51767	59100.8	67124.6	53811.2	60564	73235.1	50181.3	58570.3	70278	51026.5	58236.9	62358	53811.2	55769.5	59560.9	50513.6	54806.8	59635	50860.2	51026.5	59036.5
A2VD26	spats2 hcrtr2 zgc:154064 _1466	hypocretin (orexin) receptor 2 [Source:ZFIN;Acc:ZDB-GENE-070228-3]	ENSDARG00000023722	13	1888924	1929422	protein_coding	180820	126693	105827	183313	129884	108393	210701	130889	115488	215344	133771	110627	225689	124940	108526	226665	131779	107791	227753	129053	113270	231560	136639	113045	219758	124663	104474	226665	129805	109431	229361	118198	103822	217774	119129	100745	204516	112390	94038.9	198099	105727	91853.5	179549	103492	85518	191758	101673	85007.2
A3KDM2	rtf1 fb33g03 wu:fa04h07 wu:fb33g03 _1467	RTF1 homolog, Paf1/RNA polymerase II complex component [Source:ZFIN;Acc:ZDB-GENE-030131-6778]	ENSDARG00000008947	13	33098996	33115704	protein_coding	34427.6	33327.3	69971.9	33856.1	32178.6	70122.4	34334.6	30333.1	73621	33083.9	31279.6	71845.2	34900.1	31601.6	71480.7	33392.9	29487.4	73105.6	37506.3	31868.2	78609.9	37894.9	33627.9	81909.8	37589	35590.1	84727.1	43628.3	41383.2	101731	46731.9	45063.8	107902	49829.2	42430.6	113641	51901.3	42620.2	124024	54905.5	40231.7	129409	55695.2	42294.5	124940	61176.5	42206.4	130676
A3KDM3	ctr9 fc54a06 wu:fc54a06 _1468	CTR9 homolog, Paf1/RNA polymerase II complex component [Source:ZFIN;Acc:ZDB-GENE-030131-3782]	ENSDARG00000009170	7	66432053	66470079	protein_coding	58862.4	41168.2	18768.2	57018.4	39240.9	23575.5	60020.9	38484.7	24958.8	58236.9	38386.1	23310.8	63991.6	39485.2	24447.8	63904.3	39616.9	22675.9	64567.1	41328.4	24958.8	65396.3	42525.4	24430.8	63607.5	38134.5	26368.6	73492	42957.5	29936.6	83593.8	44694	30764.5	79339.3	47484.4	39970.8	95908.5	50048.8	38207.9	93216.3	51464.9	35622.2	97432.5	52994	45235.2	94800.1	54221.4	38940.9
A3KGZ5	vps37ba si:dkey-21k4.4 vps37b _1469	vacuolar protein sorting 37 homolog B (S. cerevisiae) [Source:ZFIN;Acc:ZDB-GENE-060526-254]	ENSDARG00000039319	5	27399733	27416652	protein_coding	64790.8	61250.5	71931.1	64138.5	60341.9	73322.3	63991.6	59690.3	70907	62560.2	67204	74609.4	66969	61700.5	73802	65926.8	64726.8	74512	65396.3	60839.5	73408.4	63332.4	58948.6	70907	59364.9	62070.8	68897.4	50181.3	58570.3	62280.7	45718.1	50048.8	61250.5	42294.5	46731.9	54806.8	36349	41709.2	47712.3	32289.7	39383.6	43105.4	33274.7	36047	46413.7	27883.6	36091.2	45388.2
A3KH13	s100a1 S100A1 _1470	S100 calcium binding protein A1 [Source:ZFIN;Acc:ZDB-GENE-040916-1]	ENSDARG00000015543	16	29450942	29452592	protein_coding	1.36665e+06	2.69336e+06	2.36672e+06	1.4409e+06	2.74248e+06	2.32276e+06	1.33645e+06	2.70869e+06	2.30372e+06	1.31544e+06	2.87961e+06	2.30372e+06	1.34998e+06	2.79718e+06	2.44321e+06	1.37027e+06	2.9721e+06	2.45408e+06	1.38849e+06	2.83711e+06	2.62073e+06	1.3854e+06	2.87961e+06	2.53011e+06	1.38849e+06	3.05208e+06	2.41789e+06	1.37309e+06	2.76152e+06	2.48103e+06	1.33959e+06	2.76152e+06	2.50722e+06	1.32085e+06	2.66168e+06	2.41789e+06	1.232e+06	2.54417e+06	2.22963e+06	1.14465e+06	2.35584e+06	2.06344e+06	1.15901e+06	2.21362e+06	1.95453e+06	851179	2.17629e+06	1.80739e+06
A3KMH5	hadhab im:7144234 zgc:158138 _1471	hydroxyacyl-CoA dehydrogenase/3-ketoacyl-CoA thiolase/enoyl-CoA hydratase (trifunctional protein), alpha subunit b [Source:ZFIN;Acc:ZDB-GENE-041111-204]	ENSDARG00000060594	17	37280351	37305225	protein_coding	3.52492e+06	2.9996e+06	3.07897e+06	3.62819e+06	3.05208e+06	3.07897e+06	3.77039e+06	3.07897e+06	3.19969e+06	3.74691e+06	3.22241e+06	3.25159e+06	3.6577e+06	3.22241e+06	3.19969e+06	3.62819e+06	3.27372e+06	3.30396e+06	3.55392e+06	3.27372e+06	3.35729e+06	3.68701e+06	3.27372e+06	3.33126e+06	3.72357e+06	3.22241e+06	3.27372e+06	3.86932e+06	3.30396e+06	3.27372e+06	3.77039e+06	3.17756e+06	3.22241e+06	3.86932e+06	3.22241e+06	3.17756e+06	3.43016e+06	2.94542e+06	3.02631e+06	3.40336e+06	2.83711e+06	2.9996e+06	3.40336e+06	2.79718e+06	2.87961e+06	2.72246e+06	2.67726e+06	2.83711e+06
A3KMS0	mcm6 cb800 im:7140796 MCM6z wu:fb30d05 wu:fc26f09 _1472	minichromosome maintenance complex component 6 [Source:ZFIN;Acc:ZDB-GENE-030909-6]	ENSDARG00000057683	6	12733207	12755502	protein_coding	59966.3	55102.4	61040	58106.5	55102.4	57601.9	60290.3	55919.8	52749.8	62280.7	58948.6	54486.7	55039.6	56878	52689.5	60430.7	53216.5	53811.2	56508.5	57483	55102.4	63100.2	59164.5	58169.6	66585.9	60224.3	55445.2	93581.8	71737.6	70993.6	139090	90411.1	95701.9	190498	97061	112128	291706	138179	145065	351832	171220	180820	380127	206189	214124	514998	232267	229361
A3KMS4	vtg7 si:dkey-4c23.1 vg7 wu:fb62f05 _1473	vitellogenin 7 [Source:ZFIN;Acc:ZDB-GENE-001201-6]	ENSDARG00000092419	22	24703538	24830426	protein_coding	5.31547e+07	5.31547e+07	5.31547e+07	5.31547e+07	5.31547e+07	5.31547e+07	5.31547e+07	5.31547e+07	5.31547e+07	5.31547e+07	5.31547e+07	5.31547e+07	5.31547e+07	5.31547e+07	5.31547e+07	5.31547e+07	5.31547e+07	5.31547e+07	5.31547e+07	5.31547e+07	5.31547e+07	5.31547e+07	5.31547e+07	5.31547e+07	5.31547e+07	5.31547e+07	5.31547e+07	5.31547e+07	5.31547e+07	5.31547e+07	5.31547e+07	5.31547e+07	5.31547e+07	5.31547e+07	5.31547e+07	5.31547e+07	5.31547e+07	5.31547e+07	5.31547e+07	5.31547e+07	5.31547e+07	5.31547e+07	5.31547e+07	5.31547e+07	5.31547e+07	5.31547e+07	5.31547e+07	5.31547e+07
A3KMT0	CH73-131E21.2 zgc:158803 _1474	C7orf55-LUC7L2 readthrough [Source:HGNC Symbol;Acc:HGNC:44671]	ENSDARG00000019765	1	54491479	54505437	protein_coding	19911.1	13208.9	25649.9	15140.4	15614.6	24702.5	15778.9	12523.3	28239.5	16770.3	13602.1	28595.4	16531.7	12169.3	27946.5	16747.8	15119	30087.2	18458.8	14147.4	29769.9	18274.1	13873.4	29064.2	18740.4	14789.9	32925.6	22675.9	15186.9	32925.6	26601.1	16105.8	35500.7	30384.1	18125.2	36917.5	30493.6	19258	36396.8	33856.1	22872.4	36571.8	32412.4	23100.5	39767.5	42571	23157.4	42158.3
A3KNL5	atp5if1a atpia atpif1 pnt Zgc:162207 _1475	ATPase inhibitory factor 1a [Source:ZFIN;Acc:ZDB-GENE-070410-36]	ENSDARG00000067975	19	83962	85503	protein_coding	831261	743541	454371	465991	658021	381060	642978	710134	355444	418139	682684	461591	402863	670307	444412	536929	703615	467503	434473	692915	416293	412418	733565	387349	465991	695742	448196	348293	633395	398281	287514	534215	401797	397043	394269	317333	285082	401375	382139	227753	428977	332488	412418	475609	321947	239806	296397	260828
A3KNN5	psmd14 zgc:162272 _1476	proteasome 26S subunit, non-ATPase 14 [Source:ZFIN;Acc:ZDB-GENE-070410-56]	ENSDARG00000063100	11	10848868	10867244	protein_coding	978666	214124	387349	982487	214607	377384	884890	207666	374496	890952	220615	392570	904805	194290	370640	901282	198099	374496	899410	215050	390604	890952	204787	347135	921684	217179	371159	927782	212887	351368	938636	208926	337809	884890	213033	337202	940885	195862	346430	906988	200759	358384	897686	193253	327464	940885	194290	347135
A3KNP0	zgc:162297 _1477	zgc:162297 [Source:ZFIN;Acc:ZDB-GENE-070410-62]	ENSDARG00000100912	7	45737496	45747390	protein_coding	46045.7	78370.9	67810.2	55848.8	79000.7	65634.9	49884.8	78533.8	65396.3	52082.1	67663.5	62502.2	51098.8	73105.6	63261.1	49751.7	70993.6	63669.2	43163.6	72646.4	62938	40849.2	74027.1	64790.8	40656.9	69832.4	61851.3	39026.7	72350.8	56878	36706.1	70821.4	57815.2	38134.5	69147.3	60142.4	32250	65256.2	58299.4	30124.5	65474.7	54421.6	31162.2	63831.9	51583.4	23519.1	65173.7	47290
A3KNP4	bud23 wbscr22 zgc:162306 _1478	Williams Beuren syndrome chromosome region 22 [Source:ZFIN;Acc:ZDB-GENE-070410-68]	ENSDARG00000063596	15	1784934	1800228	protein_coding	1143.74	10613.8	2688.47	1169.15	10315	2363.23	1078.91	11933.8	2702.12	1485.18	11361.2	2259.76	1054.46	11980.2	2034.38	1227.25	9010.78	2063.68	1578.71	8210.78	2297.2	1130.62	7381.58	2539.27	1638.91	10497.7	2797.43	2052.93	12698.5	3299.62	2810.55	13298	3982.84	4355.41	12568.8	4133.78	5107.4	14549.1	6316.78	5449.86	14635.1	6316.78	5498.69	16213.3	7045.48	6589.78	16153.9	6668.89
A3KNR2	si:dkey-238c7.16 fc76h06 wu:fc76h06 DKEY-238C7.16-001 _1479	si:dkey-238c7.16 [Source:ZFIN;Acc:ZDB-GENE-030131-4169]	ENSDARG00000069537	18	7520266	7522101	protein_coding	55102.4	183313	109678	78963	196664	112790	69629.7	189532	102824	71237.4	189309	125699	68402	190965	123443	76561.8	208692	140060	68402	187589	95578.7	73174.3	196664	126428	65546.4	197400	129963	71302.4	182356	107357	65926.8	179287	117551	58862.4	190965	114018	62866.1	160268	91063	52994	166248	85424.2	52515.7	151607	84523.2	41072.4	158415	82442.8
A3KNV8;A0A8M2BBI1	ubfd1 im:6905175 zgc:162578 _1480	ubiquitin family domain containing 1 [Source:ZFIN;Acc:ZDB-GENE-050506-90]	ENSDARG00000102827	3	43240590	43254054	protein_coding	86750.8	104662	148776	68186.5	108066	147612	65546.4	104722	149987	66742.1	111358	142101	59276	109038	156387	68466	113150	149388	65256.2	109038	163018	66507.3	109293	156221	69147.3	114807	162544	64981.6	109175	159868	71237.4	110715	168375	79717.2	109947	163955	67204	102380	163018	69147.3	100798	159655	79786	102254	151246	76193	96007.1	152028
A3KP37	ndufaf5 zgc:162919 _1481	NADH dehydrogenase (ubiquinone) complex I, assembly factor 5 [Source:ZFIN;Acc:ZDB-GENE-070410-110]	ENSDARG00000061629	1	50577521	50585657	protein_coding	77095.6	647.506	4396.57	67810.2	609.143	5782.62	69391.4	692.359	5238.29	74112	832.99	5643.51	75859.3	513.43	5190.52	73023.4	620.781	4784.12	78108.6	562.69	4765.83	70642.8	1026.11	5158.47	70427.2	750.101	4482.39	66889.2	750.101	4858.04	68225.2	647.506	3874.63	60142.4	723.016	3858.64	65173.7	662.291	3902.79	61563.4	513.43	4213.77	61176.5	533.323	3590.21	49884.8	677.575	3734.13
A3KP44	prdx4 fb59c09 wu:fb59c09 zgc:162938 _1482	peroxiredoxin 4 [Source:ZFIN;Acc:ZDB-GENE-030131-1096]	ENSDARG00000069013	5	3965601	3985654	protein_coding	1.85753e+06	1.83154e+06	1.52476e+06	2.2379e+06	1.76137e+06	1.61343e+06	2.13499e+06	1.90029e+06	1.57533e+06	2.16002e+06	1.7105e+06	1.5206e+06	2.26556e+06	2.07117e+06	1.61801e+06	2.25644e+06	1.86808e+06	1.59944e+06	2.34476e+06	1.87295e+06	1.60827e+06	2.27057e+06	1.97709e+06	1.64586e+06	2.25644e+06	1.77026e+06	1.59039e+06	2.25147e+06	1.77026e+06	1.63217e+06	2.12745e+06	1.77637e+06	1.50607e+06	1.88648e+06	1.57157e+06	1.50968e+06	1.80175e+06	1.67928e+06	1.39683e+06	1.76137e+06	1.46577e+06	1.27268e+06	1.68466e+06	1.423e+06	1.25782e+06	1.25084e+06	1.36665e+06	1.18564e+06
A3KP51	mrpl37 im:6895748 zgc:162947 _1483	mitochondrial ribosomal protein L37 [Source:ZFIN;Acc:ZDB-GENE-050309-20]	ENSDARG00000062916	2	11130424	11148171	protein_coding	61250.5	65173.7	95384.6	58948.6	65780.1	93117	62070.8	67810.2	94697.7	63607.5	63332.4	95578.7	63750.2	64426.6	91521.8	62280.7	66812.4	94290.9	63539.3	66674.1	92455.6	73802	67962.5	91193	64138.5	63831.9	92235.5	62724.9	63791.1	92790.4	61768.9	63607.5	93987	59560.9	60908.4	90138.7	59424.1	63025	88681.1	59896	58353.6	87502.5	58633.5	52450.4	88028.7	48359.6	57174	87091.7
A3KP59	riox1 no66 zgc:162967 _1484	zgc:162967 [Source:ZFIN;Acc:ZDB-GENE-041008-221]	ENSDARG00000067838	20	50212474	50242982	protein_coding	33042.1	31279.6	3160.31	24041	31520.6	3009.01	26814.3	28356.6	3998.92	26944.7	30619.8	3791.3	25567.7	29724.3	3750.64	27089.6	31838.5	3915	23646.7	28423.7	4259.09	23100.5	30808.5	3546.7	24001	29650.6	3454.09	22475.4	31242.5	3982.84	25104.2	34506.6	3765.73	40892.1	34024	3535.65	27089.6	39065	3780.47	40231.7	39616.9	4229.24	41759.3	44203.5	4183.29	61700.5	41072.4	4303.08
A3KP65	mlycd zgc:162977 _1485	malonyl-CoA decarboxylase [Source:ZFIN;Acc:ZDB-GENE-070410-120]	ENSDARG00000104732	18	14265041	14306291	protein_coding	35872.5	810.433	706.486	48757.2	879.896	547.853	52689.5	857.177	562.69	53811.2	677.575	415.61	51159.7	1026.11	677.575	58299.4	821.492	662.291	46900.2	893.379	620.781	53811.2	706.486	582.08	56386.9	647.506	597.857	53108.9	821.492	562.69	50969	723.016	478.18	54162.9	620.781	620.781	43422.3	750.101	396.288	44865.8	582.08	620.781	36091.2	609.143	459.011	31520.6	706.486	396.288
A3KP99	mrps30 im:6907149 zgc:163093 _1486	mitochondrial ribosomal protein S30 [Source:ZFIN;Acc:ZDB-GENE-050809-4]	ENSDARG00000104111	5	52324832	52357459	protein_coding	65856.5	31945.4	20233.3	74701.1	34882.3	18689.1	87799.7	32543.8	19457.6	87184.5	34144.8	21427.9	90766.5	31634.9	21278.9	86659.6	31945.4	22762.4	86925.4	30247.2	15714	86925.4	30315.8	17641.6	87607	33003.4	18938.7	83314.9	30247.2	16299.5	78460.5	29170.8	16082.1	76363.9	29136.7	16344.6	81909.8	25798.8	15038.2	80859.6	23662.2	15664.1	83859.7	24797.9	13386	69067.1	27456.1	16722.4
A8KBB1;A3KPG5	crp3 si:ch211-234p6.12 _1487	C-reactive protein 3 [Source:ZFIN;Acc:ZDB-GENE-060503-220]	ENSDARG00000042613	24	38204713	38206185	protein_coding	327464	341892	560314	254183	298279	450937	208692	330472	234780	203995	506889	332488	235724	230306	332488	208809	201353	548052	226665	349382	264434	189532	223607	192769	217774	403998	526772	178891	339209	176858	158415	255890	261169	172969	319118	283205	155232	213180	247969	141266	267234	213808	133174	279995	258837	52450.4	146255	175556
A3KPI6	si:ch211-288g17.3 _1488	si:ch211-288g17.3 [Source:ZFIN;Acc:ZDB-GENE-030131-461]	ENSDARG00000070959	19	9536293	9541397	protein_coding	50699.7	114807	156784	53358.6	111358	152749	47659.7	123575	150688	64844.8	134089	174377	58862.4	132081	175556	65780.1	141429	184606	77330.9	152205	187204	93690.6	173644	245537	109779	197879	270763	157627	254872	377950	232939	331398	506246	287939	363079	595549	339697	421444	734837	381655	520298	835912	402374	515796	934382	413534	565380	863398
A3KPM7;A0A8M9PFH6;A0A8M6Z2L0	elapor2a LOC565175 CH211-233H19.2-001 _1489	si:ch211-233h19.2 [Source:ZFIN;Acc:ZDB-GENE-061009-14]	ENSDARG00000042213	18	8959747	8997554	protein_coding	813534	863398	1.00149e+06	823005	872406	993501	775486	857991	995977	784991	889004	978666	741650	873706	956597	751479	852063	940885	660861	861037	921684	711123	811414	854370	695742	815012	847547	651326	738692	741650	569951	681593	694494	568775	648660	665842	516661	596634	605863	480907	584864	575470	489211	566722	541977	437296	548052	514998
A3KPX4	ppp1r10 CHUNP6885 fe15d12 fk54b08 ppp1r10l wu:fe15d12 wu:fk54b08 _1490	protein phosphatase 1, regulatory subunit 10 [Source:ZFIN;Acc:ZDB-GENE-020419-15]	ENSDARG00000032651	19	30822568	30834926	protein_coding	1589.95	12698.5	3734.13	1703.67	11863.3	5048.47	1875.2	12346.2	3947.24	1600.08	14897.6	6127.32	1693.23	11496.5	4101.18	1940.14	12996.2	4101.18	2368.03	12927.9	3490.21	2396.41	13365.7	4514.86	2168.99	11933.8	3373.31	2994.52	15038.2	4059.56	3673.69	16129.2	4797.71	3349.43	15639.1	5141.89	3399.04	15735.7	4983.79	4183.29	18348.3	6033.94	3966.97	17323.8	5969.69	3275.91	18866.8	5416.51
A3KPZ2	cratb crat wu:fc39c02 zgc:92131 DKEY-63J1.1-001 _1491	carnitine O-acetyltransferase b [Source:ZFIN;Acc:ZDB-GENE-040912-162]	ENSDARG00000098782	19	19239777	19253649	protein_coding	352320	235432	231695	345098	242796	232267	393012	244327	228250	408952	246441	236407	399688	242796	230306	430545	233641	238893	400822	249983	235724	408952	231994	237648	414304	243787	238893	403998	243148	231425	393012	232267	221997	399688	238170	223427	386702	233965	218019	373576	227480	214124	369655	223607	208206	313515	225689	201583
A3KQ75	si:dkeyp-46h3.6 LOC100536038 _1492	si:dkeyp-46h3.6 [Source:ZFIN;Acc:ZDB-GENE-060503-90]	ENSDARG00000087363	19	27977441	27980235	protein_coding	2.16002e+06	1.95453e+06	2.06344e+06	1.61801e+06	881838	1.01154e+06	487638	566722	468897	321947	354990	297463	237648	291706	253860	247320	254183	256149	214124	249670	237800	206189	220212	227480	207223	220848	250951	192550	233044	212564	158626	225071	206189	172069	228003	216692	142314	216386	201353	135973	200027	191510	135973	198594	205658	125699	192974	190301
A3KQR6;A3KQB8	si:dkey-240e12.6 _1493	si:dkey-240e12.6 [Source:ZFIN;Acc:ZDB-GENE-050208-367]	ENSDARG00000088932	22	25332706	25333842	protein_coding	894244	1.18247e+06	1.34683e+06	1.08299e+06	1.41966e+06	1.02057e+06	1.69041e+06	1.86808e+06	1.79036e+06	1.73569e+06	2.03835e+06	1.4435e+06	1.67458e+06	2.11238e+06	1.93528e+06	1.87295e+06	2.18619e+06	1.46217e+06	1.4951e+06	2.10591e+06	1.81799e+06	1.41596e+06	1.7105e+06	1.69041e+06	1.29044e+06	1.46217e+06	1.67928e+06	1.21092e+06	1.42968e+06	1.7105e+06	1.08831e+06	1.29044e+06	1.41248e+06	1.09373e+06	1.27004e+06	1.47029e+06	805148	1.13332e+06	1.27268e+06	777017	965205	1.14465e+06	670307	985079	1.18564e+06	978666	1.03128e+06	1.09076e+06
Q4V9N2;A3KQI1	gtpbp1l _1494	GTP binding protein 1, like [Source:ZFIN;Acc:ZDB-GENE-041007-2]	ENSDARG00000042900	22	14811716	14827120	protein_coding	14524.3	31520.6	16796.7	15664.1	33474.9	18012.8	16770.3	32103.5	19636.3	18101.3	33569.8	17898.7	19277.5	37546.1	21937.5	19685.3	39433	21875.9	26842.7	44037.9	26573.2	26944.7	46781	29136.7	26944.7	49751.7	31601.6	27222.3	50257.2	32792.1	30315.8	53050.5	31868.2	27946.5	49938.3	33800.1	32412.4	53753.2	39706.1	36265	55039.6	36665.7	34180.5	60839.5	39524.3	38255.1	62070.8	41072.4
A3KQK2	asns zgc:56605 zgc:76901 _1495	asparagine synthetase [Source:ZFIN;Acc:ZDB-GENE-040426-1091]	ENSDARG00000016375	19	26070140	26093779	protein_coding	478655	474726	535103	510293	471275	528455	472097	486304	518535	469742	460840	536929	472803	476440	534215	466776	478655	535910	451435	489211	518535	467503	492316	539559	451435	463816	530552	455727	445039	513512	441066	452794	497979	434473	450937	490794	437886	433345	492945	424423	420714	484772	428323	415595	486882	454371	428977	483296
A3KQS1	prcc si:ch211-210h11.8 _1496	papillary renal cell carcinoma (translocation-associated) [Source:ZFIN;Acc:ZDB-GENE-070717-1]	ENSDARG00000063252	19	7588404	7597372	protein_coding	1216.46	15714	14288	1000.25	14659.8	14364.2	1182.81	15522.3	12802.8	1054.46	15575.7	13427.4	977.201	15550.4	14856.3	1130.62	16796.7	15056.8	1143.74	16276.6	15686.9	1453.77	17565.5	14110.5	955.236	17061.9	17594	1143.74	16898.4	16975.7	1267.55	18528.7	16747.8	1105.79	20136	15899.4	1116.21	22036.9	17061.9	1334.52	23455.4	15211.4	1557.31	23455.4	15614.6	1094.93	20422.7	12759.5
A3KQW5;Q8JGS9	rps18 DKEY-179E8.7-001 _1497	ribosomal protein S18 [Source:ZFIN;Acc:ZDB-GENE-020419-20]	ENSDARG00000100392	19	19154755	19164172	protein_coding	547005	1.27268e+06	1.33298e+06	761142	1.32933e+06	1.36301e+06	1.22255e+06	1.34364e+06	1.39683e+06	1.32636e+06	1.39454e+06	1.34998e+06	1.3854e+06	1.27548e+06	1.4409e+06	1.4257e+06	1.37027e+06	1.37309e+06	1.43771e+06	1.39683e+06	1.42968e+06	1.42968e+06	1.39122e+06	1.43157e+06	1.41596e+06	1.40691e+06	1.37027e+06	1.40034e+06	1.36665e+06	1.37309e+06	1.3854e+06	1.40347e+06	1.40347e+06	1.40347e+06	1.35648e+06	1.39683e+06	1.4464e+06	1.34683e+06	1.4435e+06	1.41596e+06	1.33298e+06	1.46217e+06	1.50968e+06	1.39454e+06	1.43771e+06	1.56725e+06	1.4587e+06	1.45056e+06
A3KQX1	cndp2 CN2 wu:fd20d11 wu:fe17f09 zgc:92569 _1498	CNDP dipeptidase 2 (metallopeptidase M20 family) [Source:ZFIN;Acc:ZDB-GENE-030131-5499]	ENSDARG00000003931	19	21216737	21238776	protein_coding	1.24454e+06	1.20516e+06	954791	1.27004e+06	1.18564e+06	915352	1.19661e+06	1.20259e+06	908888	1.20516e+06	1.16987e+06	925778	1.21092e+06	1.18247e+06	927782	1.19661e+06	1.19405e+06	958716	1.22621e+06	1.20259e+06	932512	1.20516e+06	1.19661e+06	950579	1.20516e+06	1.21342e+06	962642	1.19661e+06	1.232e+06	929469	1.22621e+06	1.22859e+06	938636	1.13332e+06	1.24454e+06	947801	1.19405e+06	1.27268e+06	947801	1.17752e+06	1.22859e+06	913121	1.16085e+06	1.20259e+06	907938	1.07749e+06	1.16085e+06	883053
Q6PEI7;A3QJW5	ctps1 ctps1a ctpsa _1499	CTP synthase 1a [Source:ZFIN;Acc:ZDB-GENE-030131-808]	ENSDARG00000030700	19	16111676	16122736	protein_coding	281654	180820	337809	240771	177546	334675	228504	178288	346430	227480	185119	331398	234780	181362	345735	221997	176245	343517	238893	177296	341404	233329	176858	351832	249005	184606	356316	288285	216692	409567	339697	247618	455006	369655	272144	479336	415595	292107	525676	449721	299140	571254	421988	306349	566722	519320	320721	596634
A3QK15	aacs si:dkey-215k6.2 zgc:56105 _1500	acetoacetyl-CoA synthetase [Source:ZFIN;Acc:ZDB-GENE-040426-903]	ENSDARG00000012468	5	18323522	18393690	protein_coding	104223	54486.7	59560.9	106284	54486.7	59825.8	104865	56056.6	55102.4	106284	54619.1	55573.9	107247	52082.1	56119.1	108651	52938	57483	106551	53581.9	55991.4	107902	54293.8	53514.5	102926	53987.2	57018.4	106551	53581.9	54060.1	102380	50324.7	51837.2	94403.1	49508.9	53050.5	92905.4	45823.5	50257.2	89358.7	45336.9	46951	91521.8	46106.1	44973	79262.9	42985.6	44247.3
A3QK16	erlin2 si:dkey-204l11.2 _1501	ER lipid raft associated 2 [Source:EntrezGene;Acc:100151163]	ENSDARG00000086523	5	34863584	34887800	protein_coding	517647	350963	347827	477025	341892	357807	425698	357303	351832	433892	349382	346430	460840	351832	352320	418787	345735	360957	480907	341404	338664	418139	342437	340762	461591	340164	342962	394809	333047	328507	361480	317846	316751	341892	302810	312668	321947	289804	293583	323991	273200	286365	303029	264434	276888	313138	253197	267990
A4FUL3	rbx1 im:7137515 zgc:136444 _1502	ring-box 1, E3 ubiquitin protein ligase [Source:ZFIN;Acc:ZDB-GENE-041008-106]	ENSDARG00000038030	3	24971412	24977254	protein_coding	255890	133009	163703	267656	135631	165614	250951	137834	162544	248348	129053	166051	238893	134193	162787	256149	134808	163483	267085	134460	168700	246441	133931	162328	253860	118673	158820	240080	122616	159655	238488	120645	152967	250314	121129	156387	243787	119273	147248	242125	124770	148585	240443	115213	144689	255890	111358	145473
A4FUL9	qng1 zgc:136564 _1503	zgc:136564 [Source:ZFIN;Acc:ZDB-GENE-070410-3]	ENSDARG00000041372	8	49741394	49754748	protein_coding	4815	2863.39	17641.6	4806.35	3349.43	17033.5	4183.29	3336.61	17823	5449.86	2636.56	18369.2	4998.22	3660.28	19085.5	4545.95	3426.98	18586	8382.94	2797.43	16606.1	3998.92	3507.08	20949.2	4936.3	2730.97	17948.5	4440.18	3299.62	16192.2	4750.22	2760.53	17641.6	3373.31	2716.98	16105.8	3687.04	2439.92	17177.6	4070.63	3009.01	15952.8	4213.77	3386.95	16192.2	4396.57	3082.5	17299.9
A4FUN5	isy1 rab43 wu:fi21h07 zgc:136785 _1504	ISY1 splicing factor homolog [Source:ZFIN;Acc:ZDB-GENE-030131-5864]	ENSDARG00000063466	11	306674	460034	protein_coding	4246.1	55695.2	16366.9	3660.28	58500.1	17924	3343.01	60224.3	14921.7	4259.09	59635	16105.8	4059.56	59230.2	15164.7	4085.43	59690.3	16366.9	4028.11	57085.2	16579.9	3839.6	56056.6	16747.8	3660.28	61391.9	16844.2	3172.29	64567.1	17431	4196.15	66507.3	17720.9	3426.98	69629.7	17118.5	3535.65	63669.2	15471.8	3874.63	70122.4	16033.5	2297.2	69229.1	16322.6	3093.67	68466	15614.6
A4FUP0	sult2st3 _1505	sulfotransferase family 2, cytosolic sulfotransferase 3 [Source:ZFIN;Acc:ZDB-GENE-061117-4]	ENSDARG00000028367	16	44324431	45035320	protein_coding	141095	75048.2	115357	133771	69229.1	116838	132661	70212.6	115748	129243	73322.3	111407	130966	78882.4	113737	129053	73492	114549	131594	74609.4	118071	131422	69629.7	118803	134460	71845.2	113270	125396	73621	110627	121438	72162.1	108011	116295	70642.8	107017	109431	71553	102926	107956	72498.3	98141.1	103492	68116.1	97774	97553.1	66240.5	90648.6
A4FVI7	lsm7 fj64g01 wu:fj64g01 zgc:66405 _1506	LSM7 homolog, U6 small nuclear RNA and mRNA degradation associated [Source:ZFIN;Acc:ZDB-GENE-030131-8284]	ENSDARG00000058328	22	10722829	10726365	protein_coding	154350	126428	127044	141916	133585	107247	151246	126852	123709	144689	127935	124940	146888	140060	132529	148381	141916	138179	144689	126283	120303	141585	136814	127375	140775	131779	135631	137834	129243	125699	142687	128084	145838	132595	132081	139726	132191	117668	122323	125983	123104	126619	125983	104722	130093	107902	125699	124024
A4FVJ5	gna13b fj64c01 Gna13 wu:fj64c01 _1507	guanine nucleotide binding protein (G protein), alpha 13b [Source:ZFIN;Acc:ZDB-GENE-030131-8277]	ENSDARG00000037924	3	36202981	36235305	protein_coding	3349.43	22848.9	2249.44	4014.23	23218	3265.57	4688.94	23819.2	3819.26	4608.2	24639.3	4396.57	4707.85	25305.5	4844.31	4707.85	23131.2	5551.04	6621.65	22302.5	7225.39	7664.17	26737.6	7567.12	6811.02	26972.3	8080.9	9781.41	26842.7	11282	10207.7	29936.6	11562.2	10135.3	29691.4	12284.4	13446.8	27305.9	12190.9	14878.8	29529.7	11707.7	14921.7	33003.4	16531.7	14072.1	31050.6	18486
A4FVK4	rab8a rab8 zgc:162699 _1508	RAB8A, member RAS oncogene family [Source:ZFIN;Acc:ZDB-GENE-070424-36]	ENSDARG00000067920	2	55539492	55565208	protein_coding	109431	289012	212887	126283	300035	200519	115077	287169	209737	128417	307113	210393	131289	288577	219205	134974	278549	228250	130505	290528	212564	135631	287514	212887	134808	276888	219900	124487	263704	202397	125983	262252	212285	116624	260998	205074	116144	242401	196369	111110	235121	189309	100626	235432	182091	105985	246739	172734
A4IFY7	senp3b fa03d07 wu:fa03d07 _1509	SUMO1/sentrin/SMT3 specific peptidase 3b [Source:ZFIN;Acc:ZDB-GENE-030131-6714]	ENSDARG00000056741	7	26247672	26260872	protein_coding	48307.3	23488.4	8001.97	54982.7	24069.6	8973.52	53931.3	24325.4	10113.7	54293.8	24667.6	10993.4	55304	27987.6	10055.2	60224.3	28459	10241.3	50638.8	29242.3	12284.4	58299.4	30211.2	11770.7	65121	30139.5	12658.2	57815.2	30054	13552.7	55695.2	29572	12698.5	61563.4	27530.2	12904.2	53872.5	28282.5	12523.3	44914	25083.5	12883.6	46781	24565.6	14110.5	53645.1	23187.9	11476.7
B0S5N0;A4IG09;Q29RA4	ftr83 sb:cb790 sb:cb833 si:dkey-7b17.2 wu:fc29h06 wu:fe16f04 _1510	finTRIM family, member 83 [Source:ZFIN;Acc:ZDB-GENE-031002-11]	ENSDARG00000025403	5	30141574	30149340	protein_coding	7919.37	5887.89	5903.37	10173.8	5292.17	4936.3	9289.22	6347.92	5309	8262.1	5887.89	5274.91	8656.25	6509.71	5498.69	8131.75	5887.89	5482.43	6885.42	5309	4045.81	9129.04	6143.67	6811.02	10295.3	5998.07	4967.37	15575.7	7432.29	5512.19	16947.2	8227.41	5762.01	17771.5	7910.23	5190.52	20070.5	8915.11	5887.89	21549.4	8950.32	6246.3	22872.4	8525.42	6246.3	24901.8	10135.3	6826.7
A4IG19	pygb CH211-79L10.3-001 _1511	phosphorylase, glycogen; brain [Source:ZFIN;Acc:ZDB-GENE-040928-2]	ENSDARG00000002021	17	21106659	21132337	protein_coding	2.89927e+06	2.72246e+06	3.05208e+06	3.07897e+06	2.78017e+06	3.05208e+06	3.22241e+06	2.76152e+06	3.02631e+06	3.25159e+06	3.07897e+06	3.15636e+06	3.27372e+06	2.94542e+06	3.10592e+06	3.33126e+06	2.89927e+06	3.27372e+06	3.17756e+06	3.02631e+06	3.15636e+06	3.30396e+06	3.02631e+06	3.19969e+06	3.27372e+06	2.9721e+06	3.25159e+06	3.43016e+06	3.02631e+06	3.19969e+06	3.37829e+06	2.87961e+06	3.12952e+06	3.27372e+06	2.9996e+06	3.07897e+06	3.15636e+06	2.76152e+06	2.9195e+06	3.05208e+06	2.67726e+06	2.86067e+06	3.02631e+06	2.55512e+06	2.74248e+06	2.51957e+06	2.41789e+06	2.66168e+06
A4IG41	mtif2 fb59c03 wu:fb59c03 zgc:162191 _1512	mitochondrial translational initiation factor 2 [Source:ZFIN;Acc:ZDB-GENE-030131-1092]	ENSDARG00000063213	6	6118232	6138344	protein_coding	19860.7	5403.56	17431	14682.1	5093.14	17431	15522.3	4707.85	16698	14110.5	4559.45	17225.8	13408.9	5127.52	17004.4	12284.4	6166.15	16947.2	13762.3	5433.92	17481.5	14760.9	5127.52	14193.4	10828.4	4259.09	15851.7	13486.9	4797.71	15017.2	10155.2	4482.39	15095.3	10224.4	4858.04	16606.1	9860.61	4514.86	13873.4	10354	4858.04	13386	10417.9	4735.26	12592.2	8016.67	4213.77	13692.8
F1QL62;A4IG42	wu:fb95a05 fam115 fb95a05 tcaf zgc:162193 _1513	zgc:162193 [Source:ZFIN;Acc:ZDB-GENE-030131-2035]	ENSDARG00000098171	15	14197044	14276820	protein_coding	3716.43	1067.17	832.99	2270.57	1314.78	1378.19	4101.18	810.433	609.143	2887.97	989.763	1067.17	3106.5	893.379	1042.94	2406.25	764.608	799.129	3349.43	821.492	920.93	2452.84	620.781	723.016	2383.25	547.853	977.201	2439.92	662.291	775.937	2306.27	977.201	832.99	1660.37	737.409	935.739	2259.76	1116.21	1267.55	2784.55	965.939	1693.23	2716.98	1026.11	1589.95	2043.8	1267.55	1578.71
A4IG47	dnajc10 zgc:162218 _1514	DnaJ (Hsp40) homolog, subfamily C, member 10 [Source:ZFIN;Acc:ZDB-GENE-070327-1]	ENSDARG00000074727	9	45069013	45096601	protein_coding	132081	105606	98739	90043	101899	113519	85191.5	103155	118673	80330.8	102926	115553	92905.4	104351	104722	78963	102589	114142	93343.3	103953	123443	86586.3	108906	119819	84433.4	93690.6	108238	74027.1	96859.9	117017	75270.9	95007.1	102190	71086.8	93343.3	103953	70907	89358.7	100276	76561.8	88212.8	97650.3	66812.4	83210.7	97650.3	76654.5	85284.4	96383.3
A4IG56	sgk3 zgc:162253 _1515	serum/glucocorticoid regulated kinase family, member 3 [Source:ZFIN;Acc:ZDB-GENE-070424-62]	ENSDARG00000062460	24	23613336	23639527	protein_coding	16698	22050.3	18012.8	15873.3	20631	18072.7	16909.6	20546.8	17853.7	15614.6	22063.8	16770.3	16675.1	18274.1	17299.9	16276.6	19258	16417.5	17250.3	20123.2	17263.3	13936.7	19329.2	15164.7	17004.4	19529.7	15639.1	15164.7	18866.8	14258.4	14411.7	17225.8	13692.8	12387.4	15664.1	13915.9	11176.3	14659.8	11340.6	10535.9	12883.6	11036.6	10000.7	13464.4	11013.4	7239.5	14635.1	9184.78
A4IG62	supv3l1 _1516	SUV3-like helicase [Source:ZFIN;Acc:ZDB-GENE-030131-2838]	ENSDARG00000077728	13	22907135	22921316	protein_coding	31838.5	14659.8	71397.5	33758.7	9307.17	68263.9	30619.8	9028.17	77095.6	34882.3	8417.97	71086.8	28927.7	9091.75	84034.5	31520.6	9307.17	69832.4	31812.9	8915.11	68632.5	28773.2	9378.72	65856.5	33474.9	9147.1	66076.9	33427.5	9553.1	65780.1	31312.1	9289.22	69700.4	29965.9	8743.55	75785.7	26944.7	8098.39	72569.8	24293.3	7919.37	67810.2	25429	7785.99	69391.4	32609.6	8247.16	64567.1
A4IG64	exoc8 zgc:162287 _1517	exocyst complex component 8 [Source:ZFIN;Acc:ZDB-GENE-070410-60]	ENSDARG00000063211	20	3977564	3979857	protein_coding	2418.1	13189.8	19662.5	2614.15	12284.4	19837	2306.27	12883.6	21631.4	2368.03	12307.1	19307.4	2239.77	13298	19307.4	2158.53	11807.8	17771.5	2527.98	12141.3	19408.6	2168.99	12190.9	19037.5	1793.55	11707.7	18458.8	2043.8	11730	21570.5	1670.96	11730	20710.5	1949.71	10735.3	19964.3	1900.02	10993.4	18561.1	1782.49	10757	19159.5	1727.72	10241.3	18639	1714.78	11239.1	20488.2
A4IG65	klc2 fc15b01 MGC162288 wu:fc15b01 wu:fj62c06 zgc:162288 _1518	kinesin light chain 2 [Source:ZFIN;Acc:ZDB-GENE-030131-2670]	ENSDARG00000099740	KN150435.1	62789	98353	protein_coding	23849	52808.5	58203.3	25499.9	55239.8	51325.1	25703.7	58299.4	53425.1	26104	58862.4	56056.6	27338.7	59690.3	55919.8	29242.3	56745.4	59966.3	27728.9	56642	55239.8	25798.8	57483	55991.4	26432.1	57675.1	60966.9	27530.2	61563.4	58299.4	27808	60341.9	59560.9	23157.4	60341.9	56745.4	26034.2	58800.7	53581.9	21456.9	52994	48876.1	21785.6	50107.2	48824.3	21549.4	46045.7	44427.1
A4IGC2	gsnb gsnl gsnl2 wu:fa92a06 wu:fb15e01 wu:fc14a07 wu:fc28h09 _1519	gelsolin b [Source:ZFIN;Acc:ZDB-GENE-030131-8567]	ENSDARG00000045262	5	62601211	62609558	protein_coding	1.18009e+06	1.04757e+06	1.3854e+06	1.12093e+06	1.02645e+06	1.37309e+06	1.0521e+06	1.01359e+06	1.36301e+06	1.01806e+06	1.05892e+06	1.37761e+06	1.0389e+06	982487	1.34364e+06	1.04949e+06	965205	1.41248e+06	954791	1.03128e+06	1.36004e+06	950579	993501	1.38151e+06	997609	1.04949e+06	1.45495e+06	993501	980821	1.34998e+06	934382	974557	1.33645e+06	910775	972114	1.33645e+06	899410	962642	1.23462e+06	845904	927782	1.24454e+06	844006	935328	1.24454e+06	923728	903082	1.22859e+06
A4IGF3	atp23 xrcc6bp1 zgc:162885 _1520	XRCC6 binding protein 1 [Source:ZFIN;Acc:ZDB-GENE-070410-102]	ENSDARG00000063686	4	945360	952031	protein_coding	31195.6	7803.03	8656.25	19063.1	7887.57	9091.75	19860.7	8474.42	8950.32	19783.1	7716.52	8247.16	19149	7901.1	8474.42	16920.8	6390.39	9110.52	22475.4	7733.72	8973.52	19583.2	6763.32	7954.23	17641.6	7868.13	8098.39	17177.6	6288.65	7632.61	15186.9	6390.39	7348.83	12613.8	6390.39	6811.02	10867.2	5252.85	10055.2	12141.3	6166.15	8339.28	10867.2	5498.69	6110.64	10580.3	6316.78	5551.04
E7EZ59;A4IGH4	wdr4 im:6900357 si:ch211-140m22.6 _1521	WD repeat domain 4 [Source:ZFIN;Acc:ZDB-GENE-060810-10]	ENSDARG00000090581	9	19666818	19678395	protein_coding	39567.6	25339.5	38892.5	38593.1	28100.2	35737.2	39026.7	26972.3	37506.3	38424.7	25829.2	37142.8	38761.8	28558.1	37708	40265.1	28199.1	38484.7	38695.1	28968.2	37044.7	39863.6	31900.1	42858.8	39101.8	29383.8	41072.4	39767.5	33800.1	41072.4	37423.7	31312.1	41072.4	34585.1	33133.1	43056.6	38980.1	32066.4	41913.9	35787.4	34622.7	43013.8	32029.2	33348.6	40342.9	33627.9	34506.6	42206.4
A4JYP0	dhrs13b.2 sc:d214 sc:d818 tapbpl zgc:198241 _1522	TAP binding protein (tapasin)-like [Source:ZFIN;Acc:ZDB-GENE-121003-1]	ENSDARG00000058351	16	9886730	9912123	protein_coding	8673.14	7365.67	16322.6	11614.4	6716.29	15575.7	8856.22	6589.78	14990	10113.7	8400.9	13578.5	8098.39	5727.59	16606.1	9268.4	6033.94	15017.2	7596.59	7381.58	12459.4	7785.99	4482.39	11670.1	8950.32	8001.97	16234.5	7815.77	5150.17	10535.9	6490.8	5078.36	10716.4	6780.57	5063.26	11997.8	5610.59	4014.23	10696.9	4452.18	4784.12	9597.99	4482.39	4229.24	8016.67	4774.97	3426.98	7534.86
A4QN62	gxylt2 glt8d4 zgc:162285 _1523	glucoside xylosyltransferase 2 [Source:ZFIN;Acc:ZDB-GENE-070424-64]	ENSDARG00000044191	6	44166191	44196204	protein_coding	9378.72	965.939	1569.65	7596.59	706.486	1532.96	8759.35	945.666	1278.92	8417.97	821.492	1399.08	7095.73	775.937	1203.89	7156.99	857.177	1727.72	7285.6	945.666	1067.17	7156.99	909.663	1314.78	4688.94	706.486	1388.19	4844.31	562.69	750.101	5512.19	893.379	1334.52	6228.6	845.158	1042.94	5029.85	677.575	1192.71	6526.77	787.947	989.763	6180.02	920.93	1203.89	6049.33	750.101	1182.81
A4QN68	commd9 im:7142515 si:ch211-154e15.3 si:ch211-15d5.2 zgc:136565 _1524	COMM domain containing 9 [Source:ZFIN;Acc:ZDB-GENE-070424-139]	ENSDARG00000094258	17	24600239	24604595	protein_coding	121438	37589	27089.6	111358	36917.5	24001	111246	33348.6	26770.6	110715	31634.9	27560.8	115488	33569.8	27383.9	106414	36298.6	28022.3	115748	34653.1	21129.3	107017	36298.6	27843.3	100626	30007.4	22497.8	102380	29572	21486.9	98013.1	31279.6	24131.4	89274.6	30918.9	22188	92549.7	29769.9	19214.5	90225.7	30657	18660.7	90043	26295.7	19964.3	80400.5	29383.8	20518.5
A4QNU9	gfer im:7163713 zgc:162159 _1525	growth factor, augmenter of liver regeneration (ERV1 homolog, S. cerevisiae) [Source:ZFIN;Acc:ZDB-GENE-060810-186]	ENSDARG00000070061	3	40020541	40026624	protein_coding	13643.2	12592.2	26544.4	14524.3	12265.7	25994	13873.4	13208.9	19984.5	14732.5	11863.3	21304.8	11651.5	13236	24773	13692.8	11361.2	27272.1	12346.2	12190.9	21631.4	11013.4	12635.5	21512.4	12412.7	11933.8	27089.6	11134.9	11963.1	21663.2	10793.6	12719.8	24741.2	12141.3	12346.2	24293.3	10918.2	12169.3	23691.4	10315	11239.1	20687.6	10439	12018.5	23904.3	13386	10315	19783.1
A4QNX7	fam114a1 zgc:162266 _1526	family with sequence similarity 114, member A1 [Source:ZFIN;Acc:ZDB-GENE-070410-52]	ENSDARG00000008287	1	17882810	17899131	protein_coding	169539	29383.8	48307.3	150155	32250	51380.3	149768	30918.9	57550.9	241284	31962.3	53753.2	135798	28927.7	54060.1	144084	33721	52450.4	123834	29572	57085.2	129561	28595.4	51280.5	148929	31520.6	47892.4	177749	28791.6	48307.3	122323	27153.7	50800.2	119384	26601.1	49201.8	127285	26065	43517	127935	28022.3	44521.5	123709	28668.2	42052.3	105242	25769.3	42957.5
Q1LUU7;A4QNZ0	kifc1 fc27e02 fd14g02 knsl2 wu:fc27e02 wu:fd14g02 DKEY-264N13.2-001 _1527	kinesin family member C1 [Source:ZFIN;Acc:ZDB-GENE-000208-21]	ENSDARG00000001558	19	7072045	7081678	protein_coding	17323.8	6926.2	4482.39	16255.7	8837.36	3982.84	17641.6	8656.25	4259.09	19408.6	10354	5696.83	26544.4	11322.6	6166.15	26507.1	12859.3	6363.35	34585.1	15076.2	7365.67	37287.5	15186.9	7938.87	39616.9	16255.7	8933.63	53291.9	19685.3	11408.5	46663	17004.4	9289.22	30808.5	13526.4	7171.84	19529.7	8034.45	4303.08	18866.8	7751.81	4168.51	18303.6	8247.16	4133.78	15076.2	8115.02	3454.09
A4QNZ7	p33monox zgc:123105 _1528	zgc:123105 [Source:ZFIN;Acc:ZDB-GENE-051113-272]	ENSDARG00000003127	21	32424190	32434541	protein_coding	4529.36	22529.2	10867.2	3252.01	21663.2	10613.8	3507.08	22355.5	10580.3	2744.39	23042.2	10775.2	2876.87	22036.9	10793.6	3734.13	22175.7	9860.61	3703.6	21065.1	10975.2	4482.39	22302.5	10039	2259.76	22556.2	11730	3106.5	21549.4	10207.7	3349.43	20343.3	10857.2	2539.27	19964.3	10679.4	3021.08	19837	10596.3	2516.56	17979.8	10000.7	2552.48	16898.4	9886.11	2730.97	18561.1	8673.14
A4QP04	mpst fa96h11 wu:fa96h11 zgc:162544 _1529	thiosulfate sulfurtransferase [Source:HGNC Symbol;Acc:HGNC:12388]	ENSDARG00000093235	3	25036257	25039283	protein_coding	42105.1	33721	25271.9	40080.4	34334.6	22785.5	39616.9	37844.8	28282.5	40479.4	32675.6	27120.3	39026.7	40265.1	29650.6	37469.6	37844.8	26917.3	38134.5	34585.1	26295.7	36571.8	36439.1	27222.3	35066.5	30493.6	23338	35215.6	31812.9	27338.7	31279.6	32103.5	23931.3	31279.6	29769.9	25171.4	27768.8	29242.3	21549.4	27456.1	28496.6	22382.8	31050.6	26972.3	20343.3	29203	28423.7	22605
A4QP06	prpf3 HPRP3 HPRP3P wu:fa11f05 _1530	PRP3 pre-mRNA processing factor 3 homolog (yeast) [Source:ZFIN;Acc:ZDB-GENE-040823-3]	ENSDARG00000086425	16	9541721	9562689	protein_coding	6301.88	25239.3	31689.5	6840.7	26770.6	29417.7	6589.78	29136.7	31601.6	7399.32	27153.7	28459	7768.73	30918.9	32135	8707.29	34228.8	30007.4	8247.16	35964.7	36523.8	10596.3	40520.9	39065	10497.7	41219.1	38040.9	12927.9	51280.5	49884.8	16747.8	56056.6	51583.4	16184.8	58236.9	52138.9	16276.6	64347.2	55919.8	18245.2	66076.9	56948	16417.5	63025	60142.4	18586	63261.1	54486.7
A4QP10;A0A8M2BGX2;A0A0R4IL71	ide zgc:162603 _1531	insulin-degrading enzyme [Source:ZFIN;Acc:ZDB-GENE-070410-85]	ENSDARG00000075570	13	42183628	42224100	protein_coding	293583	144084	198827	334158	155590	207666	330472	163955	217061	346430	173407	225390	362090	174102	234226	362603	174803	241845	400264	178891	247078	401797	185119	261169	407774	191758	266544	438617	209737	276888	435253	214124	270025	424423	209199	270025	411729	206460	247320	426263	218798	246590	425698	241007	255520	452794	260079	254511
A4QP42;Q1ED30;Q6ZM34	vps35 zgc:136268 _1532	vacuolar protein sorting 35 homolog (S. cerevisiae) [Source:ZFIN;Acc:ZDB-GENE-030131-2042]	ENSDARG00000008224	7	41477391	41532282	protein_coding	541271	533466	573486	578662	537825	581025	537825	520988	584864	541271	523794	620021	569587	520988	578662	574555	522837	579820	531255	531970	593282	560314	543808	609228	581025	529778	594481	556512	511104	570314	558577	492316	531970	511858	495402	555537	542967	495402	514267	518535	486304	523794	499729	480120	520988	554543	497979	545320
A4QP88	khsrp MGC163038 sb:eu1000 wu:fb25b12 wu:fc10e10 wu:fc94c12 zgc:163038 _1533	KH-type splicing regulatory protein [Source:ZFIN;Acc:ZDB-GENE-030131-4357]	ENSDARG00000026489	1	54282538	54294585	protein_coding	7459.98	8064.4	21397.7	8876.56	8098.39	20099.7	8262.1	6558.98	19435.5	8131.75	7318.7	20017	10277.5	6458.99	20258	9073.41	6621.65	20913.5	10023.1	7365.67	21512.4	9553.1	7459.98	22675.9	11013.4	8098.39	24934.3	10793.6	11059.1	29447.9	13873.4	13386	34263.9	14732.5	13189.8	34427.6	14909.7	16559.8	37287.5	14682.1	18713.6	40030.5	16484.5	19964.3	43817.9	18012.8	16006.2	40804.8
A4QPA0	me3 im:7151680 wu:fi43b04 zgc:163117 _1534	malic enzyme 3, NADP(+)-dependent, mitochondrial [Source:ZFIN;Acc:ZDB-GENE-041111-294]	ENSDARG00000002305	9	34437199	34451029	protein_coding	530552	167949	184820	528455	164915	192319	499729	158820	197646	506889	176401	202107	531970	163703	208926	531970	169765	219900	528455	180109	214736	524743	173168	216073	536929	193475	236407	527636	186624	216386	513512	184409	217774	486304	197149	221997	487638	188752	222550	459398	186624	225689	488516	173886	209737	472803	166511	213545
A4UU31;A0A8M2BK72;A0A8M9QIV0;A0A8M9QMM1	map2k4b MKK4B zgc:194486 _1535	mitogen-activated protein kinase kinase 4b [Source:ZFIN;Acc:ZDB-GENE-080721-13]	ENSDARG00000077177	12	83549	90016	protein_coding	106895	13666.2	73705.5	117668	12523.3	88602.8	101899	14012.7	76654.5	108526	10259.3	66969	105606	28356.6	67360.4	102499	10039	64726.8	100626	11707.7	70278	96007.1	10934	63607.5	96859.9	10224.4	59230.2	99128.6	8525.42	58169.6	90225.7	8817.91	53987.2	84804.7	7045.48	51159.7	86586.3	8115.02	50915.8	84804.7	7188.93	50750.9	95908.5	6983.36	52938	94957.7	7143.45	53358.6
A4UU77;A0A8M9PDQ9	org si:dkey-29d12.5 _1536	oogenesis-related gene [Source:ZFIN;Acc:ZDB-GENE-050208-584]	ENSDARG00000076474	22	20664980	20670259	protein_coding	756983	813534	908888	582948	827482	917548	534215	845904	876030	516661	823005	936275	514267	778680	865039	516661	861037	945657	537825	784991	838144	504198	836582	829713	465264	827482	883053	448196	745086	748248	399006	678841	692915	403452	652854	627026	329863	600922	560314	303878	531970	488516	298279	450937	453615	231185	418139	408952
A4VAK4	hspb1 cb153 cb660 hsp1 hsp25 hsp27 id:ibd2821 sb:cb660 zgc:103437 _1537	heat shock protein, alpha-crystallin-related, 1 [Source:ZFIN;Acc:ZDB-GENE-030326-4]	ENSDARG00000041065	5	3238284	3255083	protein_coding	314736	597504	543808	347827	597504	503230	336722	603206	512598	343517	637255	547005	363611	608011	514267	339209	599683	528980	350963	602141	522135	395642	651326	581025	476440	719654	646718	811414	1.19661e+06	1.1022e+06	1.40691e+06	1.94152e+06	1.66466e+06	1.91956e+06	2.53011e+06	2.2379e+06	2.66168e+06	3.25159e+06	2.9721e+06	2.37979e+06	3.02631e+06	2.9195e+06	2.09939e+06	2.9721e+06	2.86067e+06	2.25644e+06	2.9996e+06	2.9195e+06
A4VCF2	nrbp1 si:dkey-12h9.7 _1538	nuclear receptor binding protein 1 [Source:ZFIN;Acc:ZDB-GENE-041001-146]	ENSDARG00000056089	20	26103444	26125834	protein_coding	128417	76913.8	65780.1	120488	71086.8	66389.3	123443	71931.1	56689.8	121574	71302.4	60290.3	131422	71553	65121	124770	77242	69229.1	133585	76363.9	66812.4	135973	74192.5	65996.9	136726	79525.3	71656.9	135631	76155.6	64914.4	137633	75305.6	62135.1	122956	71553	60341.9	130368	74369.2	63539.3	124663	73948.3	58862.4	122020	71237.4	55623.9	106168	71656.9	56056.6
A4VCH0	sacm1la si:ch211-222e23.8 _1539	SAC1 suppressor of actin mutations 1-like a (yeast) [Source:ZFIN;Acc:ZDB-GENE-060503-122]	ENSDARG00000015290	19	27383134	27422541	protein_coding	873706	685248	847547	903082	695742	899410	847547	672387	890952	847547	687880	886681	847547	715703	854370	865039	696763	852947	808666	690244	847547	835243	706270	894244	840270	677512	831261	798607	660861	820230	725753	634588	759866	677512	603206	745086	649967	587828	688951	617790	558577	660861	606375	532623	628369	568775	536929	628369
A4VCH4	vps35l zgc:163107 _1540	zgc:163107 [Source:ZFIN;Acc:ZDB-GENE-070521-7]	ENSDARG00000020041	12	11129567	11160473	protein_coding	27660.5	21937.5	2642.73	28773.2	23631.2	3386.95	27012	21337.2	2784.55	28164.1	21304.8	3360.26	22450.6	20318.7	2904.24	24826.5	21512.4	2625.92	20859	19984.5	1919.79	20631	20518.5	3082.5	22302.5	21065.1	3199.8	20949.2	19911.1	2797.43	16975.7	19239	2539.27	20459.1	19017.9	2138.25	17619	16675.1	2284.69	17898.7	16105.8	2168.99	15340.3	17431	2527.98	17594	19435.5	3322.72
A5A4L9	supt16h DUF140 fq44d08 wu:fq44d08 zgc:194708 zgc:194732 _1541	SPT16 homolog, facilitates chromatin remodeling subunit [Source:ZFIN;Acc:ZDB-GENE-031118-96]	ENSDARG00000079949	7	1415256	1483171	protein_coding	648660	1.02224e+06	758649	743541	1.05512e+06	808666	881838	1.05892e+06	881838	903082	1.15305e+06	883053	980821	1.16719e+06	945657	1.00505e+06	1.15305e+06	931046	956597	1.1992e+06	985079	1.0389e+06	1.21342e+06	993501	1.0434e+06	1.20772e+06	985079	1.07293e+06	1.22255e+06	1.0521e+06	1.11252e+06	1.20516e+06	1.0521e+06	1.09939e+06	1.232e+06	1.06136e+06	1.24454e+06	1.27004e+06	1.06136e+06	1.20772e+06	1.29044e+06	1.08299e+06	1.18247e+06	1.25084e+06	1.11045e+06	1.09373e+06	1.33298e+06	1.00685e+06
A5D6S3	mmut mut _1542	methylmalonyl CoA mutase [Source:ZFIN;Acc:ZDB-GENE-010430-3]	ENSDARG00000060554	20	44474739	44562783	protein_coding	2.07117e+06	1.4951e+06	1.53934e+06	2.15042e+06	1.51384e+06	1.57954e+06	2.00644e+06	1.53582e+06	1.53582e+06	1.98379e+06	1.5542e+06	1.53934e+06	2.03835e+06	1.5542e+06	1.57954e+06	2.02363e+06	1.5206e+06	1.57954e+06	2.03835e+06	1.65892e+06	1.53095e+06	2.06344e+06	1.63217e+06	1.56315e+06	2.06344e+06	1.59944e+06	1.5542e+06	2.07117e+06	1.57157e+06	1.51708e+06	2.01506e+06	1.52904e+06	1.52476e+06	1.90029e+06	1.5206e+06	1.50222e+06	1.9474e+06	1.47886e+06	1.47485e+06	1.89378e+06	1.43346e+06	1.43346e+06	1.86808e+06	1.33645e+06	1.38849e+06	1.69041e+06	1.31544e+06	1.33645e+06
A5D6S6	polr2l zgc:112305 _1543	polymerase (RNA) II (DNA directed) polypeptide L [Source:ZFIN;Acc:ZDB-GENE-050522-181]	ENSDARG00000058349	7	13111178	13118764	protein_coding	83098.1	97553.1	85477.8	93465	97880.3	94290.9	96597.3	94290.9	93690.6	99970.3	99574.3	93343.3	103155	96859.9	93987	102380	94601.3	95480.1	104474	99128.6	99490.4	97162.6	97294.7	93793	99044.8	96136.6	92455.6	99860.2	97553.1	99490.4	108393	102589	95908.5	104102	100183	101146	117017	106065	111587	114932	102499	110335	108121	108526	105374	108906	113519	110335
A5D6U5;A0A8M6Z298	txlna fc21b12 im:7039434 wu:fc21b12 zgc:162882 _1544	taxilin alpha [Source:ZFIN;Acc:ZDB-GENE-030131-2900]	ENSDARG00000077037	19	30249145	30266089	protein_coding	33721	74609.4	42052.3	28810.1	69391.4	42004	25104.2	72350.8	41491.3	28496.6	76561.8	42474.4	29936.6	76118.1	45870.5	29611.5	82993.9	49508.9	32289.7	79786	43817.9	32412.4	84523.2	51901.3	32792.1	92455.6	50257.2	32368.9	93465	49083.1	35590.1	93465	50915.8	37589	95384.6	47011.3	33627.9	102127	47290	33758.7	117930	44300.3	32250	125269	47343.5	39616.9	134089	47769
A5D6U8	acp7 papl zgc:162913 _1545	iron/zinc purple acid phosphatase-like protein [Source:ZFIN;Acc:ZDB-GENE-070615-9]	ENSDARG00000102421	KN150131.1	536	14150	protein_coding	19738.5	13464.4	36091.2	18012.8	13552.7	32675.6	15756.5	12503.4	30384.1	16462.7	12523.3	30764.5	15450.1	10023.1	33525.5	15119	11383.8	35047.8	13666.2	11066.5	30459.3	12904.2	11518	27530.2	15614.6	12568.8	31242.5	12719.8	10095.5	25054.1	10884.3	9961.4	27456.1	14033.8	10535.9	24958.8	11134.9	8364.11	25464.2	10023.1	8131.75	23849	9637.66	8330.34	24230.9	11096.4	8098.39	24069.6
A5HAK0	rnasel3 _1546	ribonuclease like 3 [Source:ZFIN;Acc:ZDB-GENE-050809-5]	ENSDARG00000036171	14	38313986	38316149	protein_coding	42474.4	100054	49751.7	42206.4	84338.1	49451	40180.3	119739	38207.9	45336.9	120488	54619.1	44300.3	104997	59164.5	46842.1	105827	88322	50257.2	110853	35314.9	47712.3	92349.6	55919.8	45662.7	92349.6	72262.7	46323.8	97294.7	37633.3	42910.4	96243.4	46158.8	41709.2	101789	49627.2	38338.8	88807.8	42722.9	38040.9	111732	30054	39664.6	96243.4	50181.3	27808	66154.9	36609.2
A5HAK1	rnasel2 si:ch211-139g14.6 _1547	ribonuclease like 2 [Source:ZFIN;Acc:ZDB-GENE-050208-420]	ENSDARG00000043196	22	6263717	6264903	protein_coding	122020	279032	209737	139016	282064	199175	234439	318312	239806	309097	320519	233965	276123	373988	251275	337809	347135	257254	336161	325780	245102	308495	336161	261880	323991	299140	254183	303878	308495	241007	289416	319118	263704	313515	302223	245537	224337	322428	253860	240771	317333	232834	285082	298279	238170	108238	267656	209454
A5JNG8	nanog fd20a07 hacp Nanog wu:fd19e04 wu:fd20a07 zgc:193933 _1548	nanog homeobox [Source:ZFIN;Acc:ZDB-GENE-030131-5486]	ENSDARG00000075113	24	12689785	12694862	protein_coding	1578.71	6421.64	11689.1	1067.17	7111.32	14438.2	2084.96	7111.32	16082.1	2917.89	7847.83	17202	3033.8	8798.07	18486	3940.03	8454.94	20042.6	3858.64	8170.17	23931.3	4259.09	9362.7	23602.9	3703.6	9073.41	23248.6	2128.5	7649.23	15778.9	1256.55	6271.1	10613.8	1094.93	6334.7	8557.83	1155.71	4885.59	7207.33	1544.61	5337.11	6744.56	1278.92	5683.24	7984.41	1344.57	5141.89	6926.2
A5PKS5	pts ptps zgc:162276 _1549	6-pyruvoyltetrahydropterin synthase [Source:HGNC Symbol;Acc:HGNC:9689]	ENSDARG00000045269	12	209353	308958	protein_coding	140965	309097	250645	145838	297463	227753	159026	308032	214479	154133	290814	221145	137633	281654	214736	136320	270440	232267	138852	282528	217625	144689	286035	201583	128239	269047	207468	140060	280541	197646	132661	258461	198332	125269	256844	195377	113737	244327	186624	118673	244954	175556	111456	236039	181663	119504	234439	184409
A5PL98	sdhb _1550	succinate dehydrogenase complex, subunit B, iron sulfur (Ip) [Source:ZFIN;Acc:ZDB-GENE-030131-8005]	ENSDARG00000075768	22	62668	67430	protein_coding	780478	525676	537825	740252	524743	544500	671321	520298	541271	648660	477873	515796	680205	539559	512598	629782	531255	511104	708629	516661	541977	659271	496457	527636	642978	491515	492316	634588	519320	529778	608011	526772	470602	586952	508654	475609	537825	511858	490794	573486	511104	472097	569587	502232	472097	550054	480907	474726
A5PLA4	sod3a im:7151832 zgc:165473 _1551	superoxide dismutase 3, extracellular a [Source:ZFIN;Acc:ZDB-GENE-050309-208]	ENSDARG00000070168	7	71096760	71105633	protein_coding	3734.13	18508.4	92790.4	3336.61	19117.6	90043	4869.53	16504.9	99249.5	4229.24	19239	94957.7	4815	16006.2	95908.5	4014.23	15924.9	95056.6	4101.18	18613.4	102499	4168.51	16747.8	88412.7	3874.63	17004.4	94403.1	2930.32	15899.4	85558.2	3093.67	12996.2	85102.5	2688.47	14214.4	79786	2516.56	11807.8	79301.1	3093.67	13408.9	82825.7	2563.26	13446.8	83314.9	2095.09	13386	89475.7
A5PLB0	hmces im:7137789 zgc:165500 _1552	5-hydroxymethylcytosine (hmC) binding, ES cell-specific [Source:ZFIN;Acc:ZDB-GENE-070620-10]	ENSDARG00000077471	11	16031482	16050343	protein_coding	18147.7	7901.1	18392.6	18040.7	7399.32	15550.4	18195.3	7649.23	14635.1	17509.7	7432.29	13122	18987.3	7239.5	16484.5	19138.4	6092.43	16322.6	19085.5	6573.96	12346.2	18639	7225.39	15686.9	17202	6573.96	15450.1	17376.8	6347.92	13036.6	18437.2	6363.35	13427.4	18458.8	5841.59	14789.9	16462.7	5711.38	13427.4	15522.3	4707.85	12228.6	15735.7	4784.12	11594.9	16082.1	5969.69	11940.5
A5PLB9	fut9b.5 zgc:165519 _1553	fucosyltransferase 9 [Source:HGNC Symbol;Acc:HGNC:4020]	ENSDARG00000102426	8	3330419	3354399	protein_coding	44395	89088.3	43725.2	41944.9	87702.3	44203.5	39819.9	89792.9	41913.9	37844.8	90878.5	43105.4	39198	86033	38620	36609.2	75452.2	37936	36755.7	71553	27222.3	36000	75145.5	33274.7	32876	65694.1	30619.8	29136.7	60341.9	23280.3	28889.3	56823	24826.5	26601.1	48757.2	26104	24565.6	48931	21247	23218	44355	19798.4	21570.5	37001.9	19188.3	18173.1	39767.5	16559.8
A5PLC1	poglut3 im:7159505 kdelc2 zgc:165521 _1554	KDEL (Lys-Asp-Glu-Leu) containing 2 [Source:ZFIN;Acc:ZDB-GENE-060810-142]	ENSDARG00000021408	21	35006923	35020787	protein_coding	10336.5	44631.5	28773.2	12037.5	41759.3	25784	12698.5	42430.6	29242.3	13386	44153.7	23788.8	12592.2	47484.4	28239.5	12077.2	43930.5	26814.3	11887	42052.3	22872.4	12387.4	43872.3	27660.5	12207.3	47829.7	24399.8	13165.4	42252.3	23248.6	12077.2	43573.3	24991.3	9979.68	42722.9	23004.4	11632	46413.7	22090.9	9493.42	41976	21549.4	10113.7	36571.8	18392.6	8656.25	36832.6	19117.6
A5PLC6	bag1 im:7148830 si:dkey-216e9.4 _1555	BCL2-associated athanogene 1 [Source:ZFIN;Acc:ZDB-GENE-050309-89]	ENSDARG00000020895	2	30920536	30924767	protein_coding	20884	45823.5	23819.2	25083.5	44865.8	24131.4	22605	48115.2	24464.7	23004.4	45925.3	22238.4	23338	44814.7	25446.6	23602.9	46523.9	23804	24368.8	47011.3	25962	20658.4	44973	23575.5	22910.7	43984.2	22238.4	22416.3	45613.7	24399.8	24293.3	42571	24565.6	23187.9	42158.3	21397.7	24041	43013.8	21811.9	22200.3	43628.3	22556.2	21723.5	45554.4	20488.2	24934.3	45388.2	22497.8
A5PLC8	ptmab zgc:165530 _1556	prothymosin, alpha b [Source:ZFIN;Acc:ZDB-GENE-030131-8681]	ENSDARG00000101766	KN150442.1	34777	37978	protein_coding	57018.4	141095	100986	69971.9	153332	102002	54115	147992	115619	61311.2	151607	112245	54421.6	157429	114549	57874.2	159026	102589	60620.3	162328	128829	63486	179110	132661	81583.6	181663	128417	83210.7	246137	175025	107017	333047	249376	196130	460840	339209	201353	574555	474139	249005	738692	610504	279633	849302	641783	435253	855953	702244
A5PLC9	smim7 zgc:165531 _1557	small integral membrane protein 7 [Source:ZFIN;Acc:ZDB-GENE-060810-180]	ENSDARG00000074848	11	7141740	7146854	protein_coding	5048.47	4324.66	3033.8	6558.98	4919.65	2320.66	6198.68	3622.86	2539.27	5998.07	4983.79	2383.25	6033.94	3413.14	2418.1	5416.51	3336.61	2084.96	5292.17	3520.98	1693.23	4339	2306.27	2052.93	5841.59	3048.38	2074.71	4514.86	2406.25	1600.08	3839.6	2345.82	1344.57	2575.93	2406.25	1748.96	3093.67	1782.49	1625.51	3765.73	1830.58	2095.09	2887.97	1853.95	1806.71	2249.44	1919.79	1334.52
A5PLF9	mrps22 zgc:165596 _1558	mitochondrial ribosomal protein S22 [Source:ZFIN;Acc:ZDB-GENE-070615-31]	ENSDARG00000018073	15	6944386	6969449	protein_coding	57550.9	81996.6	58299.4	71086.8	83593.8	58570.3	80213.1	83210.7	60762.5	89682	80513.8	62654.2	91738.6	82559.6	59424.1	94957.7	80513.8	59424.1	95908.5	88602.8	63831.9	92455.6	83938	61851.3	91521.8	78609.9	57390.9	92652.3	78609.9	57998.4	88322	75698.2	56689.8	77928.3	74701.1	55573.9	84034.5	76561.8	53645.1	82993.9	79883.2	50800.2	77330.9	81458.9	53811.2	66240.5	85147	52515.7
A5PLG0	LYRM7 MZM1L zgc:165597 _1559	LYR motif containing 7 [Source:ZFIN;Acc:ZDB-GENE-070615-32]	ENSDARG00000079815	10	4964159	4968904	protein_coding	17004.4	25901.1	59164.5	15851.7	24883.3	57018.4	14288	26737.6	46663	14570	31900.1	51464.9	15369	25901.1	51530.4	14258.4	25429	58236.9	13365.7	25271.9	54060.1	12821.8	23068.9	44395	14466.2	27206.9	54350	13643.2	27420.3	43573.3	14193.4	25239.3	46781	14084.7	25429	45493.7	14909.7	18348.3	45493.7	14313.7	16438.9	43817.9	14258.4	17177.6	40479.4	7954.23	17853.7	38424.7
A5PLH1	dap3 im:6905684 _1560	death associated protein 3 [Source:ZFIN;Acc:ZDB-GENE-051129-2]	ENSDARG00000078500	16	14311281	14325497	protein_coding	148585	120963	124344	169877	121268	135169	199452	123192	132392	195115	116456	130676	211446	124024	125912	205074	124024	130093	216692	123709	130889	213545	122803	131919	202992	114680	122616	207666	118198	125529	204516	115619	116000	185617	106284	116553	188752	104474	112128	191758	102380	110974	181039	98739	108758	176401	99309.6	113737
A5PLI6	coq9 si:ch211-51l3.4 _1561	coenzyme Q9 homolog (S. cerevisiae) [Source:ZFIN;Acc:ZDB-GENE-061207-37]	ENSDARG00000023583	25	14285005	14301881	protein_coding	253860	220848	137443	224337	202397	138179	208439	185617	124096	205904	207890	131422	212887	174803	125080	204250	192319	132081	204787	184606	127777	190072	160696	111456	209903	207666	127638	200519	192550	112245	169765	193743	108758	188283	199452	104931	145838	181663	104162	147830	192319	100183	149987	187319	101899	138454	169989	100535
A5PLJ6	alg12 si:dkey-164m14.3 _1562	ALG12, alpha-1,6-mannosyltransferase [Source:ZFIN;Acc:ZDB-GENE-041210-295]	ENSDARG00000041199	4	27111240	27120460	protein_coding	18866.8	18125.2	46781	20884	21033.7	44355	18528.7	20208.1	48054.2	17146.3	20208.1	45175.8	16632	20258	42206.4	17619	19117.6	43930.5	17979.8	20687.6	42571	17823	19457.6	42811.5	16177.4	18274.1	40231.7	16213.3	16844.2	40976.4	14897.6	16579.9	37506.3	13804.3	16579.9	34473.5	13804.3	14388.2	31727.7	12523.3	14364.2	31563.5	11496.5	13322.8	29724.3	12412.7	12838.8	29136.7
A5PLJ7	oxsr1a wu:fb77f12 zgc:165661 _1563	oxidative stress responsive 1a [Source:ZFIN;Acc:ZDB-GENE-070620-25]	ENSDARG00000034189	2	24021528	24070954	protein_coding	9452.62	19371.1	3932.82	9184.78	17345.3	3106.5	10453.5	18147.7	3454.09	10793.6	19188.3	4045.81	9493.42	19769	4396.57	9597.99	20148.8	4428.11	10828.4	20488.2	3147.4	11863.3	23004.4	4168.51	11579.8	24667.6	4577.99	12675.2	24368.8	3622.86	12568.8	24293.3	4529.36	11198	23718.3	4529.36	10934	26135.1	5274.91	13122	32502.5	5498.69	13578.5	31006	5158.47	13144.2	31868.2	4750.22
A5PLK2	lhpp zgc:165670 _1564	phospholysine phosphohistidine inorganic pyrophosphate phosphatase [Source:ZFIN;Acc:ZDB-GENE-070615-43]	ENSDARG00000060196	12	46934399	46943805	protein_coding	70051.9	51280.5	30087.2	65295.8	50915.8	29936.6	66812.4	51530.4	29136.7	59690.3	52138.9	31488.9	65780.1	50324.7	29064.2	58766.7	50048.8	30808.5	70779	49148.7	27420.3	60142.4	51530.4	33392.9	63486	48931	28738.2	59424.1	49451	29572	61563.4	51837.2	29170.8	52841.3	48115.2	29572	58106.5	47593.8	26065	52515.7	43725.2	25305.5	51098.8	43368.4	25020.4	37186.9	40135.2	25499.9
A5PMC0;Q9W7E7;Q5PQZ2;Q9I8V2	smad5 _1565	SMAD family member 5 [Source:ZFIN;Acc:ZDB-GENE-990603-9]	ENSDARG00000037238	14	26169095	26200091	protein_coding	11594.9	72498.3	65051.8	11689.1	78882.4	61118	13427.4	85191.5	69147.3	12592.2	91193	70642.8	13622.5	97553.1	79038.4	15819	96007.1	78706.5	13851.1	105727	82096.4	16391.3	112919	87799.7	14789.9	109947	86510.1	14941.8	116456	86235.6	15232.2	112790	88861.6	12951.4	115077	87799.7	13643.2	112919	80598.3	13737.2	116000	78785.8	12698.5	103719	79977.9	11361.2	104102	76470.9
A5PMC1;Q803I8	syvn1 wu:fk91f10 zgc:55735 zgc:77108 _1566	synovial apoptosis inhibitor 1, synoviolin [Source:ZFIN;Acc:ZDB-GENE-030131-7166]	ENSDARG00000017842	14	26154635	26167624	protein_coding	18315.8	49938.3	60966.9	16504.9	52206.9	60620.3	17146.3	49319.7	68714.5	16898.4	51325.1	62938	18913.5	50257.2	64790.8	17202	54115	62220.8	17948.5	51901.3	67583.5	18768.2	54751.4	65173.7	17661.9	51837.2	62280.7	17431	50382.4	64347.2	16055.8	50969	57601.9	12119.2	43517	54115	13898.6	41863.7	56310.4	12077.2	37673	52638.2	12095.5	37803.7	45780.5	14990	35138.2	44814.7
A5PMI3;Q7ZTI1	nsun2 wu:fc65a08 zgc:55517 _1567	NOP2/Sun RNA methyltransferase family, member 2 [Source:ZFIN;Acc:ZDB-GENE-030131-4017]	ENSDARG00000056665	19	28274643	28318286	protein_coding	198827	103822	173407	208206	107494	178012	217476	110974	194290	221394	116000	194837	251275	120794	202709	241007	124344	206460	263045	128904	224186	286365	134089	232267	278013	134640	233641	290528	134296	240771	294903	136639	236754	300851	135373	240771	330472	136639	248686	334675	140775	260448	339209	137834	249005	330965	141772	262614
Q6IQS7;A5PMJ7	stx12 zgc:86632 _1568	syntaxin 12 [Source:ZFIN;Acc:ZDB-GENE-040625-11]	ENSDARG00000098813	19	14042873	14060909	protein_coding	317333	271112	270440	307113	271112	265863	291706	263045	261169	295708	281267	274617	274950	275728	272538	288285	278013	271471	266544	271797	260828	269047	277697	264042	279995	272538	267656	274061	256458	242125	249670	249983	246137	246739	234439	236754	230860	243148	231994	219366	234780	228504	219616	230057	212564	183645	214736	203853
A5PMV7	ppp2r1ba ppp2r1a wu:fa02h04 zgc:56296 _1569	protein phosphatase 2, regulatory subunit A, alpha [Source:ZFIN;Acc:ZDB-GENE-040426-2700]	ENSDARG00000007791	5	57103005	57127879	protein_coding	528455	581025	610504	584864	581025	596634	556512	559339	608011	563445	561350	603206	550054	535103	617790	604601	566722	604601	509429	572278	602141	547005	577484	603206	561350	583963	592324	575470	568775	567620	564479	576402	597504	574555	598588	594481	575470	605863	602141	563445	622099	616637	577484	648660	589984	596634	642978	621228
A5PMX1	slc30a7 znt7 si:ch211-190n7.2 si:dkey-6p9.3 _1570	solute carrier family 30 (zinc transporter), member 7 [Source:ZFIN;Acc:ZDB-GENE-030131-5650]	ENSDARG00000019998	22	16096820	16128501	protein_coding	73948.3	117142	153739	85102.5	119504	142101	73705.5	116000	144892	72262.7	126120	144892	75529.7	117551	135798	75382	119273	134089	75937	124344	132839	79618.6	116456	122162	70821.4	125396	126120	74701.1	119384	121129	78533.8	119819	116295	70642.8	115683	114549	74512	115213	119819	74027.1	109555	117425	71656.9	114396	114807	79038.4	112245	118353
Q7ZVR5;A5PMY5	stam wu:fv75b10 zgc:55725 _1571	signal transducing adaptor molecule (SH3 domain and ITAM motif) 1 [Source:ZFIN;Acc:ZDB-GENE-031118-123]	ENSDARG00000002127	2	31454329	31469388	protein_coding	58425.9	20598.6	43517	72740.1	21972	44631.5	71656.9	20884	43683.6	72919.5	24826.5	48824.3	79717.2	21186.3	45123.5	78746.1	24267	48507	78297.2	24430.8	48757.2	76024	25138.8	48696.9	73235.1	24325.4	46900.2	70278	23931.3	45925.3	69147.3	20422.7	42620.2	67360.4	19117.6	40342.9	61118	17453.2	35872.5	59635	16213.3	36134.5	57085.2	16473.6	34882.3	55695.2	15211.4	37091.2
A5PMZ3	scinlb wu:fe16f08 zgc:77481 _1572	scinderin like b [Source:ZFIN;Acc:ZDB-GENE-040426-2068]	ENSDARG00000058348	2	10612980	10667185	protein_coding	6390.39	6684.31	2022.54	7239.5	6791.6	2168.99	5871.25	6603.64	1806.71	7225.39	7143.45	2158.53	5782.62	5696.83	1998.07	6700.61	6288.65	1962.91	5107.4	7171.84	1962.91	5581.96	5887.89	1793.55	7785.99	6811.02	1962.91	14635.1	12037.5	3033.8	31448.8	18348.3	6376.6	43202.7	22971.2	6897.95	55695.2	28524.5	9073.41	60341.9	30493.6	9225.89	63669.2	35454.9	9289.22	85863.5	37803.7	10560.1
A5PN22	wdr44 sb:eu546 si:ch211-1c14.1 wu:fj86d11 _1573	WD repeat domain 44 [Source:EntrezGene;Acc:569045]	ENSDARG00000060249	5	36716512	36740930	protein_coding	16177.4	3413.14	6334.7	15369	3399.04	7271.18	15851.7	3058.5	6558.98	14965.1	3136.48	6716.29	12779.3	2810.55	6791.6	13427.4	2863.39	6826.7	12207.3	2563.26	6376.6	12367.2	3093.67	6913.04	11963.1	2648.91	6458.99	12859.3	2760.53	5903.37	12904.2	2406.25	5551.04	14921.7	2838.26	7029.25	16299.5	2980.66	6947.44	14590.2	2797.43	6700.61	16391.3	2838.26	6363.35	16975.7	3009.01	6376.6
A5PN39	cryz wu:fq09a05 zgc:110776 _1574	crystallin, zeta (quinone reductase) [Source:ZFIN;Acc:ZDB-GENE-050306-24]	ENSDARG00000016074	2	11319637	11335800	protein_coding	259450	256844	202397	258837	269731	214736	256458	251825	197879	260828	255520	195115	241007	247078	203995	241284	240080	204787	244327	264765	195862	242796	264434	202992	238170	240443	196369	238488	241845	189309	227480	239205	184820	232834	242401	191510	215050	221394	185213	211446	225071	181663	208926	223427	176601	194837	219900	178564
A5PN46;Q6PBY3	edf1 CH211-100L13.4-001 _1575	endothelial differentiation-related factor 1 [Source:ZFIN;Acc:ZDB-GENE-040426-1710]	ENSDARG00000009950	5	63716290	63724894	protein_coding	125269	372038	251544	132392	380562	264042	152472	380562	255890	147075	375306	260448	136639	382585	265863	133362	407774	253860	126619	347135	263704	131289	386114	268378	130889	369655	258837	127502	375306	270025	125269	374496	276123	128754	385244	267990	112245	369655	265478	109779	384640	271112	107791	387910	270025	116144	389530	263704
A5PN55	me2 zgc:100941 CH211-101J19.1-001 _1576	malic enzyme 2, NAD(+)-dependent, mitochondrial [Source:ZFIN;Acc:ZDB-GENE-040801-147]	ENSDARG00000100718	5	6233724	6281739	protein_coding	743541	454371	328507	707566	495402	351368	715703	442563	358888	716913	457213	351832	668192	404480	351368	696763	447459	340762	645492	490077	355444	690244	435253	324379	647622	469742	350450	715703	443199	337202	692915	413534	309970	654241	441066	302590	638597	398281	301814	623429	387349	300851	624769	417601	286035	727463	438617	304250
A5PN57;Q6TGW5	ostf1 CH211-101J19.3-001 _1577	osteoclast stimulating factor 1 [Source:ZFIN;Acc:ZDB-GENE-040625-157]	ENSDARG00000091555	5	6163588	6182944	protein_coding	10173.8	3535.65	13915.9	12613.8	3336.61	14225.8	13165.4	3648.62	16105.8	12412.7	3703.6	16462.7	13762.3	3908.89	17146.3	14033.8	4101.18	16213.3	13054.7	4413.25	18987.3	13804.3	4150.15	16698	12228.6	4669.95	19117.6	15076.2	4657.64	20631	14313.7	4906.16	18768.2	12675.2	5512.19	17323.8	14827.5	4379.95	18486	13165.4	4642.36	19117.6	14128.1	6558.98	21412.8	13486.9	5172.02	23004.4
A5WUM0	prkaa1 cb116 im:7154392 sb:cb130 wu:fa94c10 DKEY-226M8.8-001 _1578	protein kinase, AMP-activated, alpha 1 catalytic subunit [Source:ZFIN;Acc:ZDB-GENE-030325-1]	ENSDARG00000060596	5	32638392	32655606	protein_coding	26267.1	1472.47	18740.4	22200.3	1569.65	17250.3	20258	1388.19	17481.5	20343.3	1505.8	15873.3	19860.7	1433.02	17594	22355.5	1433.02	16255.7	20042.6	1227.25	16796.7	22000.6	1532.96	15400.4	20884	1344.57	16153.9	19507	1182.81	15450.1	19343.1	1078.91	16531.7	16652.6	1182.81	17509.7	19188.3	1600.08	16177.4	19214.5	1334.52	15017.2	17594	1291.92	17898.7	18913.5	1216.46	14856.3
Q6TGU9;A5WUT7	riok2 RIOK2 _1579	RIO kinase 2 (yeast) [Source:ZFIN;Acc:ZDB-GENE-040426-2913]	ENSDARG00000035264	5	41039540	41044905	protein_coding	11562.2	6867.99	3082.5	10188.8	8707.29	3607.64	11301.9	5919.42	3136.48	10716.4	7785.99	2636.56	11750.7	7000.51	3806.1	10596.3	6259.71	3212.12	10475.4	5782.62	3160.31	10374.9	5433.92	3660.28	10241.3	6558.98	3147.4	11230.2	5596.47	3360.26	12387.4	5747.51	2838.26	11707.7	6730.03	3184.51	14147.4	5998.07	2784.55	11807.8	6589.78	2904.24	11118	6684.31	3546.7	13067.3	7596.59	3252.01
A5WV15;Q6IQU4	cwc15 acsl4b wu:fj68d08 zgc:86607 _1580	CWC15 spliceosome-associated protein homolog (S. cerevisiae) [Source:ZFIN;Acc:ZDB-GENE-040625-10]	ENSDARG00000013382	5	23072528	23079646	protein_coding	69229.1	18639	46523.9	64347.2	21186.3	42910.4	64981.6	20518.5	42759.7	61930.8	20598.6	45123.5	62220.8	21365.9	44764.6	63991.6	21397.7	42382	60966.9	19239	46158.8	61176.5	19385.2	46781	72740.1	20825	48876.1	68632.5	22475.4	56386.9	84804.7	25339.5	66389.3	101673	25829.2	63991.6	99970.3	27338.7	70642.8	94697.7	29203	72262.7	98509.2	29417.7	74112	129561	27338.7	66742.1
A5WV16	acsl4b acsl4l si:dkeyp-20g2.4 wu:fl49b07 _1581	acyl-CoA synthetase long-chain family member 4b [Source:ZFIN;Acc:ZDB-GENE-030131-6493]	ENSDARG00000010752	5	23014599	23070434	protein_coding	9246.21	15232.2	8687.46	8115.02	15593.6	8673.14	7584.73	14549.1	9225.89	8382.94	15522.3	8759.35	8687.46	14237.2	9323.35	7901.1	14110.5	9576.86	9268.4	16484.5	9184.78	8525.42	14549.1	9043.59	9307.17	16504.9	9922.62	7984.41	15211.4	10055.2	8687.46	15575.7	8656.25	8153.52	14364.2	8294.84	8474.42	12859.3	8050.17	7045.48	12284.4	7156.99	6543.29	12346.2	7664.17	9421.55	12675.2	7716.52
A5WVU0	tbl1xr1b tbl1xr1 zgc:63617 _1582	transducin (beta)-like 1 X-linked receptor 1b [Source:ZFIN;Acc:ZDB-GENE-040426-1192]	ENSDARG00000008966	2	7966666	8002697	protein_coding	34622.7	31312.1	54486.7	37936	30007.4	54221.4	38566.2	29936.6	58732.8	41328.4	32964.5	58800.7	40804.8	32178.6	57815.2	39101.8	29064.2	61391.9	44631.5	33133.1	64650.2	42722.9	32103.5	65051.8	42571	34954.3	65474.7	46523.9	35923.9	69391.4	55623.9	38566.2	70993.6	53425.1	41837	76118.1	57815.2	41168.2	78882.4	65694.1	45388.2	82729.8	62560.2	47484.4	91193	65926.8	48115.2	97774
A5WVX0	itpa si:ch73-18j6.1 si:dkey-19f21.1 _1583	inosine triphosphatase (nucleoside triphosphate pyrophosphatase) [Source:ZFIN;Acc:ZDB-GENE-070705-218]	ENSDARG00000057529	20	15045284	15053463	protein_coding	18195.3	18101.3	11430.7	17202	17924	11689.1	11863.3	17874.8	15400.4	11153.4	16105.8	13898.6	16006.2	19529.7	13965	11824.5	17118.5	9323.35	16675.1	17376.8	16082.1	12838.8	20123.2	16898.4	14706.9	16366.9	8992.74	10039	16153.9	16276.6	10993.4	17720.9	15735.7	10975.2	15806.2	13851.1	12367.2	17509.7	15211.4	14012.7	16006.2	16947.2	14878.8	16105.8	14990	15686.9	17720.9	17641.6
A5WWB6	zwilch si:ch211-242m18.4 si:ch73-94f11.1 _1584	zwilch kinetochore protein [Source:ZFIN;Acc:ZDB-GENE-050420-101]	ENSDARG00000057100	18	19467582	19483580	protein_coding	128239	79262.9	183313	130232	75452.2	185862	134974	79525.3	185119	130676	76279.6	182356	123575	78370.9	179287	122616	78297.2	182356	119273	75937	189811	119819	79153.9	184820	117668	74950.9	179974	117017	74369.2	180820	113270	68033.6	171220	105985	68632.5	163483	98013.1	64914.4	157429	98633.9	63539.3	150155	88972.7	61490.9	139726	78370.9	59690.3	144084
A5WWC6	hsdl1 si:ch211-172b19.1 zgc:103498 _1585	hydroxysteroid dehydrogenase like 1 [Source:ZFIN;Acc:ZDB-GENE-041212-31]	ENSDARG00000041736	20	40864607	40869508	protein_coding	186125	86403.9	66507.3	193475	82825.7	63181.6	184160	86750.8	50638.8	190498	95150.2	56237.5	178288	79038.4	54982.7	200027	75305.6	60430.7	159868	87184.5	49451	162328	79977.9	49627.2	178012	87607	60564	180244	75529.7	45613.7	173644	75382	49567	173168	78609.9	49319.7	161960	74289.3	46566.4	150518	71397.5	40479.4	162328	72740.1	45175.8	132081	64138.5	39240.9
A5WWG4	srsf3b sfrs3 sfrs3b wu:fb44e08 _1586	serine/arginine-rich splicing factor 3b [Source:ZFIN;Acc:ZDB-GENE-071005-2]	ENSDARG00000059360	22	575530	585244	protein_coding	74192.5	151246	165829	75048.2	148381	164915	90411.1	160268	166795	91603.9	170258	179549	94290.9	167362	181362	98381.7	185307	188501	98633.9	174803	187828	114932	183645	210701	125699	206714	227753	160268	271797	289012	220212	339697	373031	303029	383203	408952	287169	405196	457973	309097	495402	507772	325780	510293	526772	445570	493794	546091
A5WWI2;Q7ZWE9	cmpk CK CMPK CMPK1 cmpk1 fb52d08 fk47a07 ump UMP/CMPK wu:fb52d08 wu:fk47a07 zgc:56452 _1587	cytidylate kinase [Source:ZFIN;Acc:ZDB-GENE-040426-2113]	ENSDARG00000019924	2	10265927	10279109	protein_coding	47535.2	54060.1	54905.5	57815.2	56689.8	56464.1	53358.6	53108.9	54751.4	54751.4	56056.6	55377.6	61311.2	51380.3	55508.1	61176.5	51901.3	52515.7	63669.2	58633.5	64426.6	61851.3	58800.7	60020.9	58299.4	59560.9	60762.5	63539.3	60142.4	60701.2	65546.4	59489.2	62654.2	62938	64914.4	61768.9	83680.3	68632.5	70993.6	88602.8	76561.8	79339.3	95701.9	86327.2	86142.6	135373	91853.5	99970.3
A5WWM0;A0A0R4IPK7;A0A8M3AZR5	vps4b ch73-81e6.1 zgc:63682 _1588	vacuolar protein sorting 4b homolog B (S. cerevisiae) [Source:ZFIN;Acc:ZDB-GENE-040426-1235]	ENSDARG00000069175	2	13573148	13651165	protein_coding	600922	771761	477025	665842	780478	468897	615546	795318	463014	641783	798607	484153	618888	755538	476440	649967	768705	481739	603206	775486	477873	629782	777017	474726	651326	783363	479336	631026	768705	443893	618888	733565	426821	577484	737699	424423	565380	673742	401375	526772	656454	401797	530552	631026	381060	458603	605863	375947
A6H8S4	ppat im:6894693 si:dkeyp-117h8.5 wu:fb61f03 wu:fc28b09 _1589	phosphoribosyl pyrophosphate amidotransferase [Source:ZFIN;Acc:ZDB-GENE-041210-323]	ENSDARG00000004517	20	25726782	25740418	protein_coding	685248	373031	587828	599683	402863	522837	586952	405674	550054	568775	428323	527636	574555	407096	569587	559339	366010	552421	579820	416293	520298	577484	390604	535103	550054	389040	495402	566722	354457	502232	562380	373988	528980	561350	341892	560314	571254	312668	542967	547005	300851	535103	594481	309564	520298	517647	315506	513512
F1QTF8;A6NAF9	tdrd7a si:ch211-288h2.2 tdrd7 wu:fi12c12 zgc:56669 _1590	tudor domain containing 7 a [Source:ZFIN;Acc:ZDB-GENE-040426-2103]	ENSDARG00000032808	1	11508900	11541317	protein_coding	3839.6	6700.61	24103.5	3561.69	6018.01	20739.8	2476.58	7256.42	19138.4	2602.57	6603.64	17299.9	2527.98	6621.65	17118.5	2490.44	5512.19	17924	2904.24	6063.61	13345.7	2259.76	5696.83	11940.5	2552.48	6143.67	11419.6	2563.26	5252.85	10023.1	1589.95	5449.86	9202.85	2108.94	3507.08	9842.71	1949.71	4246.1	8279.94	857.177	3275.91	8262.1	1410.9	2876.87	7496.65	1278.92	2943.33	6744.56
A7E2K1;A0A8M9P6D8;A0A8M9PUV7	tpm1 Tm1 TPM1-1 zgc:55951 zgc:77009 zgc:171719 _1591	tropomyosin 1 (alpha) [Source:HGNC Symbol;Acc:HGNC:12010]	ENSDARG00000087402	25	32707260	32764898	protein_coding	279633	272851	203484	261880	281654	188752	240080	274950	194837	225689	268766	188283	233044	278013	203484	223125	294903	196664	247969	272144	212285	230306	275728	190965	212021	265863	194290	219045	260079	193475	225689	256458	201047	211761	247969	183058	191758	228003	184160	176601	225390	163703	188042	218237	157252	135973	203598	151246
A7E2K2	si:ch211-154a22.8 _1592	si:ch211-226h8.13 [Source:ZFIN;Acc:ZDB-GENE-050208-550]	ENSDARG00000087583	22	25261736	25262949	protein_coding	1.19405e+06	940885	1.11478e+06	844006	651326	555537	792453	652854	614388	745086	664615	556512	640637	671321	667424	708629	688951	586952	676445	664615	633395	681593	678841	589046	665842	680205	628369	667424	714028	637255	707566	637255	642978	761142	688951	674924	700283	694494	598588	698042	684572	558577	740252	652854	685248	392791	620021	592324
A7E2K4	rplp2l _1593	ribosomal protein, large P2, like [Source:ZFIN;Acc:ZDB-GENE-070327-2]	ENSDARG00000011201	7	12707126	12715981	protein_coding	1.28788e+06	1.1179e+06	1.64586e+06	1.38849e+06	1.25463e+06	1.67458e+06	1.46217e+06	1.232e+06	1.77637e+06	1.59514e+06	1.36301e+06	1.726e+06	1.43771e+06	1.32085e+06	1.81799e+06	1.57533e+06	1.33645e+06	1.74133e+06	1.33298e+06	1.24063e+06	1.89378e+06	1.423e+06	1.29044e+06	1.82491e+06	1.40034e+06	1.36483e+06	1.77957e+06	1.41966e+06	1.30874e+06	1.8126e+06	1.31544e+06	1.27833e+06	1.90746e+06	1.60827e+06	1.28788e+06	1.82491e+06	1.36665e+06	1.21092e+06	1.83154e+06	1.31191e+06	1.26104e+06	1.9689e+06	1.4257e+06	1.30874e+06	1.89378e+06	1.84421e+06	1.423e+06	1.98379e+06
A7E2K6	si:ch211-250e5.16 fi32c03 wu:fi32c03 _1594	si:ch211-250e5.16 [Source:ZFIN;Acc:ZDB-GENE-030131-6052]	ENSDARG00000078457	22	25734129	25735394	protein_coding	472097	260079	329863	404480	335633	342437	410653	395903	407774	332488	412418	370210	209737	377950	368655	181663	359926	322942	122474	303465	300035	103492	215344	250314	89590.7	187828	234780	86510.1	175556	205401	79717.2	150348	163483	82559.6	143882	162328	70500.6	128417	150348	75937	117289	136478	71302.4	109175	125396	57952	103155	121698
A7E2L0	dad1 si:ch211-9d9.5 _1595	defender against cell death 1 [Source:ZFIN;Acc:ZDB-GENE-060503-233]	ENSDARG00000102105	2	52047829	52051282	protein_coding	457213	357807	367495	495402	366528	382139	465264	321947	384195	458603	344604	379092	506246	347827	354457	511858	324820	350963	484772	353875	360446	502232	358384	373576	477873	338664	348293	456421	315506	352853	430545	300851	318312	391090	297463	304250	421444	309970	304250	395381	291230	300035	392570	285547	294903	427566	290528	301333
A7E2L8	lsm5 LSM5 zgc:171959 _1596	LSM5 homolog, U6 small nuclear RNA and mRNA degradation associated [Source:ZFIN;Acc:ZDB-GENE-070822-23]	ENSDARG00000071573	12	13293223	13298734	protein_coding	75048.2	10207.7	6653.71	80175	10224.4	8856.22	65926.8	11003.4	5203.23	71349.9	11496.5	5841.59	73105.6	10173.8	5969.69	75785.7	10354	5274.91	96859.9	9637.66	7111.32	88861.6	9246.21	7331.13	81458.9	10417.9	5696.83	87388.7	10224.4	5782.62	84433.4	8837.36	4831.87	82914.8	9225.89	4324.66	73023.4	6668.89	3765.73	78963	6700.61	4428.11	87006.1	7045.48	4259.09	63904.3	7188.93	4116.91
E9QGR8;F1QB44;A7E2M3	emc10 fa97d10 wu:fa97d10 zgc:171980 _1597	ER membrane protein complex subunit 10 [Source:ZFIN;Acc:ZDB-GENE-030131-9045]	ENSDARG00000054793	3	30110395	30117459	protein_coding	32210.7	45493.7	87799.7	51220.7	46323.8	85477.8	28927.7	41491.3	86403.9	31089.7	45493.7	81804.8	31178.9	41976	87006.1	31089.7	42406.2	82729.8	26601.1	43319.8	86033	39158.1	40568	79717.2	28100.2	39158.1	81458.9	28773.2	38566.2	77095.6	27153.7	38940.9	72646.4	25703.7	37894.9	70427.2	25366.7	39026.7	76193	25829.2	40391.8	76279.6	28059.1	40427.5	74950.9	25399	40479.4	79409.9
A7E2Q2	ambp ambpl zgc:66321 _1598	alpha-1-microglobulin/bikunin precursor [Source:ZFIN;Acc:ZDB-GENE-040426-1608]	ENSDARG00000004296	10	10843326	10865634	protein_coding	329397	382139	545320	284661	391551	560314	292107	379092	535910	308032	391551	539559	295708	369655	563445	292796	357303	583963	306060	368071	556512	292107	366010	506246	287169	374496	569587	295708	342962	497979	282844	336161	499729	268766	322428	469742	246137	284661	427566	230306	287169	425077	237028	271471	408952	161385	254183	418787
F1Q5D8;A7E2Q3	vtnb vtn _1599	vitronectin b [Source:ZFIN;Acc:ZDB-GENE-041116-1]	ENSDARG00000053831	21	39022454	39036049	protein_coding	578662	805148	712446	683897	868360	715703	646718	854370	748248	655277	863398	741650	678841	872406	733565	678841	876030	686550	658021	859486	806971	676445	910775	751479	668960	836582	686550	695742	781995	733565	696763	808666	727463	629782	778680	682684	606888	710134	641783	576402	663425	627026	553605	655277	574555	527636	663425	599683
A7MBM0	lars2 zgc:165522 _1600	leucyl-tRNA synthetase 2, mitochondrial [Source:ZFIN;Acc:ZDB-GENE-070928-3]	ENSDARG00000075337	16	2661945	2732972	protein_coding	270440	114680	104351	286731	117668	103267	251544	118134	99128.6	265478	114270	99369.8	239205	115553	101401	266544	115488	105374	310813	111732	97553.1	296049	118558	103155	275728	119273	104351	260448	115488	99713.9	272851	117668	102707	262252	117142	96136.6	292796	114396	94697.7	282064	119273	91521.8	255890	103267	92455.6	229089	104722	85863.5
A7MBU4	rmdn1 zgc:171674 _1601	regulator of microtubule dynamics 1 [Source:ZFIN;Acc:ZDB-GENE-070928-17]	ENSDARG00000074507	24	41845317	42228383	protein_coding	104603	90975.3	96597.3	113045	93343.3	106551	109947	87184.5	113737	106065	92235.5	116072	113641	87184.5	104474	105985	83404.1	114807	110335	82482.9	92652.3	98013.1	83404.1	113641	115849	88861.6	102254	106168	86510.1	101899	97774	85191.5	95150.2	95816.4	80251.2	106284	93465	74192.5	92549.7	98141.1	75145.5	96007.1	92349.6	79262.9	93581.8	99369.8	73621	95384.6
A7MBU5	si:dkey-179j5.5 _1602	si:dkey-179j5.5 [Source:ZFIN;Acc:ZDB-GENE-070705-320]	ENSDARG00000074538	22	24963011	24964893	protein_coding	509429	181663	98266.4	269731	81804.8	71179.5	127935	59635	33669.9	88212.8	35454.9	27593.9	73235.1	41491.3	24958.8	82729.8	35704.2	25994	79786	31945.4	22910.7	73948.3	30054	21785.6	60020.9	30531.4	21549.4	62135.1	35825.7	21129.3	63904.3	32328.7	15450.1	55188	27120.3	16814.4	43013.8	31900.1	17898.7	45278.4	28849.2	14170.5	43930.5	29890.5	16796.7	26104	21247	14288
A7MBU9	cmbl im:7158043 zgc:171683 _1603	carboxymethylenebutenolidase homolog (Pseudomonas) [Source:ZFIN;Acc:ZDB-GENE-071004-21]	ENSDARG00000073786	24	16767829	16772667	protein_coding	17795.9	111456	51630	17087.2	121438	55919.8	16344.6	116295	58570.3	16255.7	110073	58862.4	17594	130093	60142.4	16947.2	113519	57390.9	17202	116295	60020.9	16484.5	118198	61118	16055.8	109431	53514.5	14856.3	105486	58732.8	13427.4	106065	54751.4	13322.8	102002	52082.1	13539.5	106551	49567	13036.6	98013.1	50048.8	12675.2	94697.7	42474.4	13991	99713.9	50107.2
A7MBV3	fam177a1 im:7162964 zgc:171690 _1604	family with sequence similarity 177, member A1 [Source:ZFIN;Acc:ZDB-GENE-070928-21]	ENSDARG00000079636	17	12865149	12872592	protein_coding	2430.04	25464.2	31162.2	3426.98	23455.4	31520.6	2917.89	26104	29311.3	2730.97	27120.3	29344.9	3336.61	25339.5	27593.9	2602.57	23068.9	32103.5	1911.9	22475.4	29650.6	2148.75	22675.9	26295.7	1806.71	22529.2	30493.6	2516.56	21129.3	23471.9	1940.14	19277.5	22937.4	2249.44	18823	22585.2	2010.94	16033.5	19738.5	2120.56	14059.5	17720.9	2249.44	15164.7	17720.9	2128.5	13666.2	16606.1
A7MBW7	casp23 zgc:171731 _1605	zgc:171731 [Source:ZFIN;Acc:ZDB-GENE-071004-27]	ENSDARG00000014657	7	19348266	19354599	protein_coding	15778.9	8330.34	3546.7	15076.2	9246.21	3311.4	14827.5	7716.52	2770.23	15460.9	9718.83	3561.69	14342.7	8364.11	2917.89	17047.7	10095.5	3373.31	14921.7	9534.01	3915	16504.9	8153.52	3225.81	16796.7	11198	4116.91	17747.2	9621.52	3634.92	16006.2	8417.97	3225.81	15340.3	8131.75	3299.62	12077.2	7143.45	2396.41	10596.3	6301.88	2320.66	11301.9	6621.65	2259.76	8080.9	5683.24	1853.95
A7MBW8	zp2l1 si:dkey-202n12.1 zpb2b _1606	zona pellucida glycoprotein 2, like 1 [Source:ZFIN;Acc:ZDB-GENE-060818-3]	ENSDARG00000055415	9	35822255	35824642	protein_coding	348293	599683	426821	309097	640637	523794	319581	598588	486882	296049	614388	435789	306349	624769	526772	297463	621228	408952	567620	702244	499729	317333	545320	454371	299504	593282	433892	285082	532623	452794	275379	528455	377950	268378	484153	393666	241573	506889	376427	301333	474139	359392	265863	427566	391551	163273	495402	382585
A7MBY1;Q3B748	llph zgc:123180 _1607	LLP homolog, long-term synaptic facilitation (Aplysia) [Source:ZFIN;Acc:ZDB-GENE-051030-30]	ENSDARG00000055360	4	22576864	22579351	protein_coding	18222	21486.9	14732.5	20371.4	21365.9	14990	25271.9	21427.9	16129.2	27696.5	21663.2	14965.1	28423.7	24041	15575.7	30087.2	23849	13804.3	29417.7	21875.9	15095.3	27696.5	23131.2	18369.2	29344.9	20518.5	14760.9	31006	21839.4	16322.6	36349	25201.3	17924	38040.9	27987.6	18369.2	45986.6	33042.1	21723.5	48999.3	35029.2	22238.4	45554.4	34696	20070.5	54905.5	36755.7	24293.3
A7MBY2	alyref tho4 thoc4 zgc:171753 _1608	Aly/REF export factor [Source:ZFIN;Acc:ZDB-GENE-070928-29]	ENSDARG00000077732	3	59589107	59599428	protein_coding	34585.1	74027.1	97650.3	37984.4	79262.9	92147.8	40231.7	83098.1	92035.3	44476.5	107649	102002	46106.1	100535	109779	48850.2	109038	119658	57229.8	125699	113737	69555.2	147830	146255	82203.8	175310	162328	93793	209199	189033	115748	238170	242401	132191	249005	245251	125699	258837	261880	121438	284238	269410	104722	268378	283205	158240	287726	238170
A7MBZ3	zgc:171776 _1609	zgc:171776 [Source:ZFIN;Acc:ZDB-GENE-071004-36]	ENSDARG00000032156	9	8418425	8420789	protein_coding	3.55392e+06	1.30874e+06	1.4951e+06	3.30396e+06	1.69937e+06	1.47029e+06	3.68701e+06	1.55086e+06	2.02363e+06	3.02631e+06	2.0859e+06	1.75122e+06	2.45408e+06	1.65892e+06	1.80739e+06	2.37979e+06	1.97709e+06	1.37761e+06	2.06344e+06	1.65442e+06	1.77637e+06	1.83723e+06	1.1992e+06	1.37761e+06	1.64144e+06	1.27268e+06	1.39122e+06	1.70498e+06	1.12874e+06	1.44495e+06	1.50968e+06	1.0521e+06	1.06798e+06	1.52476e+06	960790	1.02057e+06	1.22621e+06	919643	958716	1.21927e+06	884890	890952	1.36004e+06	808666	913121	558577	820230	932512
A7MBZ6	zp3e zpc3 zgc:171779 _1610	zgc:171779 [Source:ZFIN;Acc:ZDB-GENE-071004-38]	ENSDARG00000016908	3	31745615	31747505	protein_coding	1.72064e+06	1.07547e+06	1.40347e+06	1.69483e+06	1.1389e+06	1.41248e+06	1.72064e+06	1.11252e+06	1.41248e+06	1.63217e+06	1.11252e+06	1.32331e+06	1.72064e+06	1.22859e+06	1.4464e+06	1.61572e+06	1.14182e+06	1.32331e+06	1.85135e+06	1.17266e+06	1.423e+06	1.76578e+06	1.16987e+06	1.33298e+06	1.63217e+06	1.11478e+06	1.32933e+06	1.64586e+06	1.05892e+06	1.33645e+06	1.59039e+06	1.00885e+06	1.28207e+06	1.51384e+06	965205	1.20516e+06	1.47485e+06	956597	1.15901e+06	1.50222e+06	917548	1.10761e+06	1.32331e+06	865039	1.06557e+06	1.15606e+06	866658	1.04949e+06
A7MC04	qdprb.2 im:7158768 qdprb.3 qdprb2 zgc:171799 _1611	quinoid dihydropteridine reductase b2 [Source:ZFIN;Acc:ZDB-GENE-070720-19]	ENSDARG00000086859	1	23691822	23695150	protein_coding	1.38151e+06	972114	598588	1.16393e+06	866658	576402	751479	685248	640637	595549	443199	391551	540637	572278	372038	542967	498872	269731	513512	452794	367495	487638	472097	392165	483296	371159	263045	450328	373031	344604	473502	385244	324600	432614	329397	306349	425698	350963	284238	383203	305093	266238	353875	282064	249983	205658	310351	243787
A7MCA0	zgc:173556 _1612	zona pellucida glycoprotein 3, tandem duplicate 2 [Source:ZFIN;Acc:ZDB-GENE-050626-121]	ENSDARG00000090768	17	2393135	2419350	protein_coding	437886	845904	719654	361480	929469	1.04089e+06	388502	810285	866658	353875	925778	731902	352853	847547	1.01154e+06	363611	808666	718124	775486	1.20516e+06	833276	361218	707566	727463	362090	852947	770302	342437	694494	783363	365551	710134	617790	357303	642978	634588	347135	685248	724577	475609	703615	614388	374928	593282	660861	231695	681593	627026
A7MCK2;Q6QA33	hsd17b12b _1613	hydroxysteroid (17-beta) dehydrogenase 12b [Source:ZFIN;Acc:ZDB-GENE-030131-1346]	ENSDARG00000035872	7	49948761	50000097	protein_coding	344604	524743	445570	338664	516661	464579	323991	551583	486304	332012	507772	444412	335633	559339	458603	321947	524743	446857	322942	541977	460135	300035	548052	468897	303465	477873	437296	292107	470602	437296	266238	448857	397588	254872	413534	395903	235432	418787	359392	224501	385244	334158	217774	374496	339697	178012	366010	320519
A7MCL7	cst14a.2 cst14a MGC174082 zgc:56530 _1614	cystatin 14a, tandem duplicate 2 [Source:ZFIN;Acc:ZDB-GENE-040426-1065]	ENSDARG00000045352	24	20776144	20777295	protein_coding	247078	271471	373988	200759	255520	366010	185617	253860	337809	177296	246137	381060	177296	251275	377384	177296	257610	414304	207223	235121	365551	192550	245537	395903	176601	239205	388502	178012	232267	361480	171455	224666	366528	186878	228250	357303	176023	217774	343517	179549	206982	309097	192550	227480	340164	161190	202107	336722
A7MCM3;A7MCR6;A8KBT8	ctslb MGC174155 si:dkey-26g8.4 _1615	si:dkey-26g8.4 [Source:ZFIN;Acc:ZDB-GENE-121214-36]	ENSDARG00000087651	12	16595994	16776264	protein_coding	5141.89	10993.4	9401.19	3716.43	11887	8492.74	4765.83	11134.9	6913.04	4797.71	11909.9	7496.65	4368.45	11476.7	8279.94	4688.94	11301.9	6573.96	4559.45	11963.1	7919.37	4967.37	12249.9	6347.92	4624.49	10354	6791.6	3874.63	9904.9	5292.17	4797.71	9165.26	5711.38	3966.97	10277.5	6573.96	5529.24	18101.3	10828.4	6983.36	17323.8	9938.41	7331.13	14897.6	15735.7	6246.3	12996.2	14524.3
A7MCR1	uqcrfs1 fb78f10 wu:fb05d11 wu:fb78f10 wu:fj05e12 zgc:73109 zgc:85614 _1616	ubiquinol-cytochrome c reductase, Rieske iron-sulfur polypeptide 1 [Source:ZFIN;Acc:ZDB-GENE-040426-2060]	ENSDARG00000007745	7	45128440	45131436	protein_coding	234226	539559	527636	298777	535103	536929	273200	541271	528980	280541	536929	537825	289804	562380	554543	300665	541977	554543	282064	553605	523794	278013	572278	558577	298777	540637	542967	273200	539559	532623	274061	544500	517647	274617	531970	522837	279995	528455	500459	274950	510293	480120	249005	518535	494759	318697	506246	480120
A7YT47	hadhaa cb1055 hadha im:7136067 wu:fa14c08 _1617	hydroxyacyl-CoA dehydrogenase/3-ketoacyl-CoA thiolase/enoyl-CoA hydratase (trifunctional protein), alpha subunit a [Source:ZFIN;Acc:ZDB-GENE-031222-5]	ENSDARG00000057128	20	48484539	48555271	protein_coding	1.06345e+06	1.33298e+06	1.51708e+06	1.12874e+06	1.37309e+06	1.56315e+06	978666	1.38151e+06	1.55747e+06	997609	1.38151e+06	1.55086e+06	1.02224e+06	1.41966e+06	1.58425e+06	1.00885e+06	1.38849e+06	1.58425e+06	1.0562e+06	1.42968e+06	1.62647e+06	1.02057e+06	1.423e+06	1.66466e+06	1.08025e+06	1.40347e+06	1.65892e+06	1.04757e+06	1.39454e+06	1.59039e+06	1.0389e+06	1.423e+06	1.57157e+06	1.01584e+06	1.36301e+06	1.59514e+06	1.02369e+06	1.33645e+06	1.52476e+06	989694	1.25782e+06	1.4435e+06	995977	1.24063e+06	1.40034e+06	1.04949e+06	1.26333e+06	1.39683e+06
A7YT51	sf3b2 wu:fb53c07 wu:fb93b08 zgc:136773 _1618	splicing factor 3b, subunit 2 [Source:ZFIN;Acc:ZDB-GENE-070928-1]	ENSDARG00000018049	7	6620508	6664991	protein_coding	108526	190301	217774	128605	192067	217179	122803	202709	226289	129963	211140	226665	134974	215626	233641	132661	217774	239205	128904	213808	240889	140775	232267	251544	141429	233329	251275	169020	269047	290528	201353	304250	326670	206714	324379	341892	226665	340164	365551	228003	368071	389040	228796	358888	401797	269410	377950	389530
H2ZRH9;A7YT82	nmt2 _1619	N-myristoyltransferase 2 [Source:ZFIN;Acc:ZDB-GENE-030131-717]	ENSDARG00000021808	16	28643729	28656918	protein_coding	43265.8	33427.5	49884.8	54162.9	36349	50048.8	49938.3	34882.3	52638.2	50800.2	32925.6	47892.4	50181.3	33348.6	49451	51159.7	33800.1	45388.2	54162.9	34765.6	45870.5	57018.4	32709.9	45123.5	51026.5	34506.6	47011.3	52578.3	35066.5	44865.8	52016.4	33525.5	42430.6	47414	33721	40755.1	50048.8	33003.4	41810.4	46731.9	30880.8	41863.7	49380	30299.1	37936	47149.7	29769.9	38134.5
A7YY05	cenpo zgc:171667 _1620	centromere protein O [Source:ZFIN;Acc:ZDB-GENE-070928-16]	ENSDARG00000075619	17	6370837	6379075	protein_coding	2206.1	478.18	1094.93	1820.99	582.08	1303.14	2575.93	312.595	1544.61	2552.48	647.506	1670.96	2439.92	533.323	1589.95	1863.62	662.291	1143.74	1974.77	609.143	1366.13	1600.08	513.43	1557.31	1683.8	677.575	1000.25	1760.98	441.508	1267.55	2043.8	415.61	1216.46	1433.02	459.011	1169.15	1600.08	597.857	1014.37	1842.34	363.575	879.896	1782.49	513.43	1105.79	1291.92	312.595	935.739
A7YY09	si:ch211-226h8.14 zgc:171668 _1621	si:ch211-226h8.14 [Source:ZFIN;Acc:ZDB-GENE-050208-470]	ENSDARG00000088713	22	25307696	25308923	protein_coding	241573	229089	378600	206460	269047	279995	339697	305646	349948	281267	358384	382139	186360	360957	377950	198099	374496	342962	147449	358384	317333	144892	401375	383743	131919	345098	353875	134089	368655	335189	117551	324379	328507	177296	333047	343517	106065	308495	299140	115213	270440	282844	113874	263045	303029	125983	260448	280939
A7YY10	zgc:171772 _1622	zgc:171772	ENSDARG00000115271	11	44862937	44868103	protein_coding	133585	335189	241845	143479	361480	292796	255520	358636	339209	290160	372502	335633	307573	400822	313906	325780	418787	340164	363611	377169	349948	321947	372502	348293	347827	377384	333047	319961	378600	355444	321947	393012	329397	338664	400264	320519	272144	400264	344604	314317	439799	341892	322428	470602	338664	331398	446857	393012
A7YY99	atp5mea atp5ia zgc:171560 _1623	ATP synthase, H+ transporting, mitochondrial Fo complex, subunit Ea [Source:ZFIN;Acc:ZDB-GENE-070928-12]	ENSDARG00000078113	21	20341116	20344845	protein_coding	252842	279995	218465	303465	268378	219366	306060	271112	215344	302590	269229	216386	313711	271112	220848	311764	272538	223607	316028	280939	228250	327464	273660	220615	310351	274061	216942	316028	252693	218465	316395	256149	201846	279633	246441	203262	282844	239205	192769	286035	236754	177055	249670	227175	183645	206714	216386	169539
F1R8B7;A7YYD3;Q5XJP1	eipr1 tssc1 zgc:101720 _1624	tumor suppressing subtransferable candidate 1 [Source:ZFIN;Acc:ZDB-GENE-041010-167]	ENSDARG00000043417	17	51173516	51218972	protein_coding	47011.3	21427.9	28639	43817.9	18586	30459.3	44476.5	19357	31563.5	45431.6	18125.2	28707	41863.7	18012.8	29936.6	42294.5	18437.2	28927.7	43872.3	18823	29965.9	44300.3	18458.8	29203	40520.9	17481.5	27456.1	40265.1	16192.2	26737.6	39923.1	17202	25567.7	37984.4	16105.8	26828.5	33942	14878.8	22971.2	33348.6	12904.2	22285.2	30315.8	12759.5	20099.7	30087.2	12437.3	21663.2
Q6NUT4;A7YYD9;A0A8M2B9U2	pabpn1 fb19c03 wu:fb17e03 wu:fb18c06 wu:fb19c03 zgc:85979 zgc:92452 _1625	poly(A) binding protein, nuclear 1 [Source:ZFIN;Acc:ZDB-GENE-040426-2401]	ENSDARG00000045373	24	14414909	14433140	protein_coding	225689	248348	161856	220848	254183	166675	234226	249670	164126	239205	253860	169539	245537	249376	168170	243482	259450	164915	244954	249376	173407	252256	259450	168375	257610	266544	179821	286365	292427	190072	318697	318697	215050	332012	338664	225981	397588	364026	249983	393012	406537	271797	393012	420098	265863	452017	414304	279995
A7YYE9	srp68 zgc:92573 _1626	signal recognition particle 68 [Source:ZFIN;Acc:ZDB-GENE-040831-3]	ENSDARG00000020820	6	17928753	17955319	protein_coding	465264	272538	257610	529778	260448	253197	515796	288577	287939	511858	254183	283595	497190	205074	275728	484772	216386	279995	450937	220615	265863	415595	205658	265863	402863	209454	260448	380127	199452	249376	366528	196915	266937	342962	191212	255890	368071	188042	242796	342437	190301	253197	344604	193475	254511	385729	199452	246137
A8DZA0;Q7ZV58	rbm25b fi03e10 rbm25 si:ch211-105d18.5 wu:fi03e10 zgc:56208 _1627	RNA binding motif protein 25b [Source:ZFIN;Acc:ZDB-GENE-030131-5547]	ENSDARG00000006395	20	51318713	51373345	protein_coding	107017	166675	141772	110073	173886	137834	116838	172561	145065	121867	178891	142314	125841	174377	158240	126546	183058	152581	121698	184409	159421	132392	192769	162544	128084	187089	172734	130232	185119	164385	134808	190498	173994	129963	182091	182356	141266	200281	187589	142101	193253	188283	141585	192550	179549	147612	186878	186125
A8E1V6	dock1 _1628	dedicator of cytokinesis 1 [Source:ZFIN;Acc:ZDB-GENE-080108-5]	ENSDARG00000099093	12	43521978	43658321	protein_coding	13144.2	6288.65	4919.65	15292.3	5969.69	5762.01	14128.1	6301.88	6228.6	14694.5	5982.84	5711.38	14110.5	7919.37	6063.61	15522.3	7125.38	6885.42	15714	8279.94	7271.18	16033.5	8294.84	7768.73	17405.3	7399.32	7448.18	17225.8	7682.11	8973.52	16652.6	8876.56	7966.87	16006.2	7271.18	7984.41	15899.4	7448.18	7596.59	17795.9	7413.09	8190.59	17690.4	8210.78	8050.17	18125.2	7496.65	8492.74
A8E1V7	dock5 _1629	dedicator of cytokinesis 5 [Source:ZFIN;Acc:ZDB-GENE-080108-4]	ENSDARG00000001968	8	6607705	6782040	protein_coding	1314.78	8400.9	6288.65	1130.62	9058.23	5998.07	1042.94	7381.58	6390.39	1240.97	8525.42	6271.1	1291.92	7188.93	6259.71	1325.46	7584.73	5841.59	1314.78	7077.73	5727.59	1267.55	7496.65	6840.7	1314.78	7125.38	6092.43	1227.25	6926.2	5564.97	1227.25	7125.38	5172.02	821.492	6077.08	5158.47	1000.25	5696.83	4213.77	821.492	6228.6	4116.91	920.93	6033.94	4229.24	706.486	5433.92	4413.25
B3DFJ9;A8E4S9	si:ch211-125e6.13 si:ch211-125e6.12 _1630	si:ch211-125e6.13 [Source:ZFIN;Acc:ZDB-GENE-070912-37]	ENSDARG00000094370	9	33406199	33410924	protein_coding	1.22621e+06	1.47257e+06	967486	703615	631026	410653	710134	446857	307573	710134	447459	293980	715703	334675	312250	688951	388502	300851	866658	387910	286731	792453	341404	247320	752761	478655	310813	746776	403452	251275	706270	368071	256458	690244	384195	252842	603206	345735	252842	637255	360957	234780	683897	360446	236407	381655	328053	224666
A8E4Z0	fars2 zgc:173439 _1631	phenylalanyl-tRNA synthetase 2, mitochondrial [Source:ZFIN;Acc:ZDB-GENE-070928-38]	ENSDARG00000091247	24	2559543	2740765	protein_coding	14084.7	81031.3	31868.2	12523.3	85191.5	27305.9	13713.8	83486.7	29032.4	14760.9	91738.6	25703.7	13991	86235.6	26931	16234.5	83938	26368.6	15831.8	81355.6	25567.7	15471.8	85191.5	24864.8	13486.9	80598.3	25901.1	13098.3	80330.8	24603.4	15575.7	76913.8	23965.6	12916.1	76822.9	24482.2	14610.8	77242	22937.4	14084.7	74950.9	21033.7	12838.8	76193	21412.8	9764.01	71553	20913.5
Q6DRN7;A8E526	rpl14 mg:ab04f08 wu:fb96c03 zgc:111817 _1632	ribosomal protein L14 [Source:ZFIN;Acc:ZDB-GENE-030131-2085]	ENSDARG00000103433	19	48704918	48711698	protein_coding	629782	1.23775e+06	793972	854370	1.40691e+06	840270	1.71492e+06	1.5542e+06	1.09076e+06	2.06344e+06	1.56725e+06	1.09076e+06	2.16875e+06	1.69937e+06	1.16719e+06	2.28317e+06	1.71492e+06	1.1022e+06	2.55512e+06	1.66466e+06	1.19405e+06	2.48103e+06	1.64586e+06	1.12874e+06	2.41789e+06	1.62284e+06	1.09939e+06	2.58058e+06	1.67928e+06	1.14465e+06	2.53011e+06	1.63728e+06	1.20259e+06	2.49445e+06	1.64586e+06	1.13111e+06	2.53011e+06	1.57533e+06	1.16719e+06	2.58058e+06	1.7473e+06	1.18817e+06	2.74248e+06	1.75122e+06	1.22859e+06	2.63525e+06	1.76578e+06	1.20259e+06
A8E528;Q6DI37;A0A8M9PQM9;A0A8M3AX23	ublcp1 _1633	ubiquitin-like domain containing CTD phosphatase 1 [Source:ZFIN;Acc:ZDB-GENE-040718-3]	ENSDARG00000044492	21	35270484	35291051	protein_coding	303029	189309	53358.6	207666	194837	55102.4	201047	191212	56188.9	196369	193475	50453.6	195115	192319	53581.9	186624	199175	54806.8	197400	194837	59690.3	190301	193475	52450.4	190756	202397	53425.1	187828	201583	53291.9	186360	202107	49627.2	185119	192550	52450.4	164385	187319	46218.8	169332	184606	45175.8	179821	186125	44631.5	187204	183918	44764.6
F1Q898;A8E580	lsm14b zgc:55673 _1634	LSM family member 14B [Source:ZFIN;Acc:ZDB-GENE-040426-779]	ENSDARG00000025386	23	540603	554390	protein_coding	863398	1.03657e+06	1.27004e+06	1.04757e+06	1.10761e+06	1.40691e+06	1.13332e+06	1.06557e+06	1.35346e+06	999433	1.10761e+06	1.37309e+06	842147	936275	1.09076e+06	741650	881838	1.03657e+06	493794	640637	736183	364504	431832	456421	264765	328888	340762	190965	223517	246441	168604	212021	245537	143882	197879	227753	147612	179287	219900	140574	168604	215626	139373	158240	209199	136478	158626	205658
A8E581;Q7ZVB1	chmp1b zgc:56134 _1635	chromatin modifying protein 1B [Source:ZFIN;Acc:ZDB-GENE-030131-8370]	ENSDARG00000099624	5	22520233	22524416	protein_coding	35547.7	93343.3	132461	38980.1	107247	134296	34108.1	88972.7	142101	36571.8	96658.6	131289	35590.1	105606	137443	34992.4	96597.3	133174	36609.2	88076.1	134974	31812.9	88861.6	129243	35108.5	90138.7	125983	32752.6	87304.5	124770	31945.4	82684.4	127777	33220	81031.3	122803	27728.9	77018.1	116000	30727.3	81583.6	115849	28022.3	74443.7	113270	30493.6	76913.8	112128
A8E587;P79722;E7F8Y7;F1R7B3	ctslb ctsl ctslb.4 MGC174152 si:dkey-269i1.4 _1636	si:dkey-269i1.4 [Source:ZFIN;Acc:ZDB-GENE-121214-37]	ENSDARG00000095744	12	16752771	16755262	protein_coding	513512	463014	388771	506246	465264	386702	483296	470602	380127	542967	496457	406537	484153	469742	394809	510293	450937	397588	497979	474139	410163	496457	473502	426821	528455	490077	431832	589046	528455	480120	687880	644070	613033	1.0562e+06	811414	761142	2.36672e+06	1.98379e+06	2.00644e+06	3.55392e+06	3.15636e+06	3.50206e+06	4.44416e+06	3.97964e+06	4.21307e+06	6.21425e+06	5.25769e+06	5.45477e+06
A8E5B7	ndufb5 hm:zeh0024 zgc:123331 _1637	NADH dehydrogenase (ubiquinone) 1 beta subcomplex 5 [Source:ZFIN;Acc:ZDB-GENE-011010-1]	ENSDARG00000070824	6	29412436	29419530	protein_coding	393666	552421	397588	381060	531255	399688	313515	616637	404480	302223	499729	390604	350963	599683	400264	290528	603206	388502	362090	570314	404480	280939	574555	405674	321359	484153	361480	261535	506889	385729	257254	527636	369225	247078	482461	379092	247078	514998	356316	251275	502232	351368	236407	451435	348293	337809	433892	327464
Q5U369;A8E5E5	anxa3b zgc:92888 _1638	annexin A3b [Source:ZFIN;Acc:ZDB-GENE-041114-128]	ENSDARG00000044254	10	9414034	9436174	protein_coding	13991	27987.6	7348.83	14610.8	22971.2	8743.55	15038.2	34062.8	8001.97	13552.7	17004.4	7459.98	14364.2	38040.9	9010.78	13236	29965.9	9073.41	12228.6	25399	8638.55	13386	38656.5	9701.52	15076.2	19258	9147.1	14789.9	24193.6	8775.38	14760.9	27053.9	9225.89	14128.1	19911.1	10439	15232.2	28459	9378.72	15550.4	23363.7	8115.02	15924.9	23788.8	9202.85	19188.3	23100.5	8743.55
A8E5I0;Q71N41	gamt _1639	guanidinoacetate N-methyltransferase [Source:ZFIN;Acc:ZDB-GENE-051030-97]	ENSDARG00000070844	11	5858668	5868489	protein_coding	67663.5	63486	56745.4	82482.9	61311.2	48931	77713.6	71237.4	49688.8	82914.8	66507.3	51280.5	83680.3	72646.4	50048.8	79883.2	69302.4	50107.2	85284.4	65051.8	49083.1	80330.8	65780.1	47343.5	78108.6	59758.7	48999.3	80773.4	61700.5	41976	86142.6	62428.7	48115.2	81355.6	70907	51966.7	153739	103585	89682	202107	140242	149580	271471	184160	191758	494759	224666	234780
A8E5N7;Q6IQS9	mrpl23 _1640	mitochondrial ribosomal protein L23 [Source:ZFIN;Acc:ZDB-GENE-040625-12]	ENSDARG00000045696	25	23679895	23718401	protein_coding	26917.3	17118.5	16770.3	30828	16033.5	18458.8	34954.3	16105.8	17250.3	36755.7	15952.8	16975.7	35964.7	16871.4	16947.2	35215.6	16871.4	17146.3	38566.2	16322.6	17431	37750.3	16531.7	16579.9	37469.6	17431	14549.1	36439.1	15056.8	14941.8	35215.6	15211.4	14659.8	32577	15056.8	14590.2	38177.4	14635.1	14072.1	35413	13898.6	14012.7	37469.6	12735.5	13827.3	35108.5	14033.8	12883.6
A8E5P5	mrpl9 im:6902315 si:ch211-210h11.9 wu:fa98b03 _1641	mitochondrial ribosomal protein L9 [Source:ZFIN;Acc:ZDB-GENE-070717-4]	ENSDARG00000063249	19	7599379	7606663	protein_coding	35413	82096.4	65121	41734.2	86403.9	64426.6	45388.2	87502.5	67742.2	45780.5	83404.1	64981.6	52082.1	85102.5	64981.6	51098.8	84124.7	64347.2	48580.7	85370.7	68976	49319.7	92235.5	67278.1	48359.6	81136.3	61176.5	49938.3	83404.1	61490.9	50607.7	77713.6	61176.5	44203.5	77819.7	57601.9	48447.4	70427.2	56878	43872.3	69067.1	53697.8	41440.9	66507.3	48757.2	38522.6	67663.5	49567
A8E7D3	si:dkey-222f2.8 _1642	COX14 cytochrome c oxidase assembly factor [Source:ZFIN;Acc:ZDB-GENE-060503-626]	ENSDARG00000092124	22	5722411	5726538	protein_coding	16606.1	30493.6	33569.8	15778.9	31195.6	38566.2	16606.1	31242.5	37091.2	13365.7	31124.3	36755.7	16082.1	29487.4	34653.1	16213.3	28810.1	36298.6	16213.3	29383.8	34954.3	14313.7	30918.9	36298.6	16473.6	26397	33627.9	14110.5	25499.9	34180.5	12412.7	26382.8	32066.4	12592.2	25901.1	30418.3	12686.8	25901.1	26770.6	11518	23310.8	26879.1	12228.6	21186.3	27456.1	9938.41	20687.6	26507.1
A8E7G5	sfxn4 _1643	sideroflexin 4 [Source:ZFIN;Acc:ZDB-GENE-050309-187]	ENSDARG00000069832	13	9498987	9509783	protein_coding	40702.6	24639.3	51966.7	31634.9	24193.6	47414	34765.6	23931.3	48757.2	33669.9	22556.2	45431.6	32250	24741.2	46951	30880.8	23455.4	43725.2	33721	23310.8	47290	30531.4	22971.2	49451	29846.3	21001.7	45388.2	29650.6	22302.5	45018.9	28773.2	20546.8	43463.3	27456.1	19984.5	41759.3	22450.6	19277.5	39524.3	24603.4	18613.4	36265	23488.4	16153.9	35704.2	23324.4	17202	33627.9
A8E7N5	vps45 si:dkey-200h23.3 _1644	vacuolar protein sorting 45 homolog (S. cerevisiae) [Source:ZFIN;Acc:ZDB-GENE-060503-526]	ENSDARG00000061180	19	42827850	42847259	protein_coding	16129.2	29004.9	9576.86	19159.5	28059.1	9842.71	19063.1	28524.5	9493.42	16920.8	28889.3	10095.5	18768.2	28441.4	9553.1	18072.7	27053.9	9938.41	18713.6	29136.7	9742.48	17376.8	29064.2	8876.56	16473.6	26770.6	7887.57	17594	24958.8	8034.45	16322.6	24901.8	7399.32	15232.2	22450.6	7348.83	15027.7	21427.9	7156.99	14760.9	18938.7	6684.31	13365.7	19553.6	5482.43	13464.4	19754.9	6390.39
Q568F3;A8E7N8	psmb4 im:6909492 zgc:110330 _1645	proteasome subunit beta 4 [Source:ZFIN;Acc:ZDB-GENE-050417-333]	ENSDARG00000054696	19	42887485	42893054	protein_coding	523794	423202	492945	520988	421988	508654	511858	413534	543808	507772	403998	541977	498872	420714	507772	483296	414924	514998	508654	409567	531970	490794	410653	564479	520298	398281	528455	480907	403998	543808	491515	394269	494759	467503	387349	497979	450937	381060	511104	485560	363611	509429	431138	359926	476440	473502	371159	500459
A8E7S3	sdr16c5a zgc:76925 _1646	short chain dehydrogenase/reductase family 16C, member 5a [Source:ZFIN;Acc:ZDB-GENE-040426-2049]	ENSDARG00000016233	2	11699473	11720748	protein_coding	16391.3	4858.04	54806.8	16686.5	5048.47	67583.5	16213.3	4237.66	58633.5	16177.4	4396.57	77177.7	15952.8	4396.57	57085.2	16299.5	4559.45	61040	15017.2	4499.28	59758.7	15899.4	3915	58948.6	15899.4	4324.66	66585.9	14214.4	4246.1	59792.2	13827.3	3184.51	59100.8	12523.3	3021.08	57085.2	13666.2	3791.3	60142.4	14059.5	3238.65	63100.2	14570	4324.66	61118	18893.8	4559.45	66154.9
A8HAJ8	c8b si:ch211-188c16.3 wu:fi18d09 _1647	complement component 8, beta polypeptide [Source:ZFIN;Acc:ZDB-GENE-070912-163]	ENSDARG00000039517	2	2387407	2401596	protein_coding	433345	165614	222229	411729	162064	199700	420098	160696	213808	402863	171455	207223	445039	160268	215050	385729	159868	204516	465264	171675	190301	410163	154350	191758	367495	165153	199700	360446	167949	175556	341892	141095	171675	312250	135973	164915	273660	130093	162328	283918	128239	151246	268766	131044	148929	283595	122020	139571
A8KAX7	wu:fd19g12 fd19g12 zgc:165539 _1648	zgc:165539 [Source:ZFIN;Acc:ZDB-GENE-030131-5478]	ENSDARG00000027639	10	21584544	21587736	protein_coding	1.55747e+06	538802	471275	872406	468199	671321	943576	453615	428977	823005	397588	478655	788891	421988	357807	722035	401797	506246	764463	350450	366010	683897	290160	308495	756983	369225	306349	600922	324820	276123	471275	296765	199452	442563	229681	169989	232267	186878	172331	243148	187089	143071	235432	214479	173644	196915	195862	190756
A8KAZ3	atl2 arl6ip2 fc06e01 wu:fc06e01 wu:fv60d03 _1649	atlastin GTPase 2 [Source:ZFIN;Acc:ZDB-GENE-030131-6505]	ENSDARG00000057719	13	7949200	7972585	protein_coding	89792.9	216692	202107	87799.7	217774	201353	91315.1	228003	212887	90411.1	217179	211446	90225.7	237028	219616	91562.9	222550	213808	91853.5	232553	215873	82639.1	238893	259450	88501.5	213545	208439	76822.9	212285	200027	67900.5	202397	191758	70051.9	194837	203711	64914.4	189033	178564	62502.2	176858	184160	62220.8	168797	176401	64844.8	179110	169989
A8KB23	si:ch211-146l10.5 zgc:171474 _1650	zgc:171474 [Source:ZFIN;Acc:ZDB-GENE-080215-16]	ENSDARG00000092924	24	9871275	9874126	protein_coding	130505	109431	184606	134640	103719	182356	145065	86586.3	138852	136814	79038.4	135973	128239	61563.4	130889	142101	59966.3	126852	109779	61700.5	102765	99369.8	52244.2	88501.5	93343.3	54162.9	100852	85946.4	39664.6	72409.4	58353.6	42722.9	74112	47769	40849.2	68186.5	43319.8	39664.6	69147.3	48014.2	36478.1	62280.7	52138.9	40479.4	62280.7	37237	42004	69971.9
A8KB38	qdprb.4 zgc:171517 _1651	quinoid dihydropteridine reductase [Source:HGNC Symbol;Acc:HGNC:9752]	ENSDARG00000090822	1	23685565	23689704	protein_coding	1.1389e+06	1.27004e+06	731902	1.18817e+06	1.20259e+06	724577	901282	1.11045e+06	798607	827482	831261	618888	756983	965205	555537	802019	889004	470602	704852	798607	557519	731902	803782	595549	714028	701271	456421	703615	708629	531970	683897	723187	490077	723187	637255	468897	637255	638597	434473	610504	575470	416293	586952	550828	395903	528455	583963	383743
A8KB42	zgc:171534 _1652		ENSDARG00000105265	13	200410	207027	protein_coding	1.0521e+06	1.232e+06	1.35648e+06	1.03128e+06	1.12093e+06	1.18009e+06	1.29748e+06	1.39454e+06	1.06557e+06	1.20772e+06	1.64586e+06	1.3049e+06	1.09373e+06	1.13552e+06	1.06136e+06	1.13552e+06	1.08831e+06	1.38345e+06	997609	1.36665e+06	1.3175e+06	1.26682e+06	1.232e+06	1.03657e+06	1.02057e+06	1.26333e+06	1.18247e+06	1.25782e+06	1.25084e+06	956597	1.26333e+06	1.18406e+06	925778	1.16393e+06	1.24063e+06	974557	1.126e+06	940885	860261	1.00338e+06	936275	793972	1.00885e+06	919643	889004	768705	799991	707566
A8KB50	im:7151442 zgc:171566 _1653	zgc:171566 [Source:ZFIN;Acc:ZDB-GENE-050309-193]	ENSDARG00000105118	22	4145054	4157103	protein_coding	172969	118198	96859.9	192435	121867	89792.9	201353	114018	91521.8	194711	103585	88212.8	188283	113045	91738.6	197149	109175	89929.6	207666	109175	90303.6	211140	109947	95056.6	205904	126120	102824	222229	133585	107649	237648	126283	111587	212285	133585	117289	204250	120166	102707	198594	114142	95578.7	189309	118976	106284	127502	111882	96719.9
A8KB68	si:ch211-154a22.8 si:ch211-226h8.12 zgc:171717 _1654	si:ch211-226h8.13 [Source:ZFIN;Acc:ZDB-GENE-050208-550]	ENSDARG00000087583	22	25261736	25262949	protein_coding	1.16719e+06	852947	820230	873706	594481	444412	889004	613033	510293	752761	628369	486304	592324	649967	535910	681593	610504	497190	548793	614388	437886	608011	641783	516661	622099	671321	534215	628369	704852	526772	579820	614388	503230	835243	674924	574555	556512	622099	545320	585901	671321	495402	620021	637255	547005	293186	636093	518535
A8KB78	rps23 zgc:171710 _1655	ribosomal protein S23 [Source:ZFIN;Acc:ZDB-GENE-080220-50]	ENSDARG00000021838	11	42265833	42270653	protein_coding	269731	723187	594481	364956	731902	615546	628369	780478	647622	718124	786345	677512	641783	780478	683897	685248	803782	678841	604601	770302	685248	662320	781995	685248	677512	778680	651326	638597	764463	648660	577484	756983	659271	683897	748248	638597	595549	731902	670307	625871	751479	681593	596634	723187	674924	755538	769503	677512
F1QBJ3;A8KB87	coa3a ccdc56 coa3 im:7163732 zgc:171846 _1656	cytochrome C oxidase assembly factor 3a [Source:ZFIN;Acc:ZDB-GENE-060810-187]	ENSDARG00000100585	12	3627871	3630758	protein_coding	94601.3	129148	130232	87607	123834	126428	93690.6	127375	128605	91853.5	113045	122956	91603.9	124663	126283	96136.6	122162	124940	92652.3	117425	137443	95578.7	124416	134640	93987	112245	129805	98381.7	118615	132191	96136.6	114018	123709	86142.6	111246	128605	89358.7	113641	117803	82729.8	108651	116000	78533.8	106846	114549	65396.3	104865	107791
A8WG67;A8KBB5	si:ch211-226h8.8 si:ch211-226h8.11 _1657	si:ch211-226h8.8 [Source:ZFIN;Acc:ZDB-GENE-050208-695]	ENSDARG00000094199	22	25214698	25222503	protein_coding	1.57157e+06	1.75591e+06	1.90746e+06	1.77026e+06	1.75122e+06	1.25463e+06	2.53011e+06	2.04685e+06	1.88016e+06	2.19422e+06	2.03144e+06	1.423e+06	1.96161e+06	1.98379e+06	1.79652e+06	1.88648e+06	1.94152e+06	1.30051e+06	1.57954e+06	1.85753e+06	1.57533e+06	1.37309e+06	1.43771e+06	1.31544e+06	1.232e+06	1.31191e+06	1.37309e+06	1.13552e+06	1.25782e+06	1.32085e+06	1.17531e+06	1.12378e+06	1.09076e+06	1.18406e+06	1.11478e+06	1.1179e+06	1.14715e+06	1.03657e+06	1.03128e+06	1.232e+06	951494	904805	1.16393e+06	899410	938636	652854	908888	815012
A8KBJ5	si:ch211-113a14.27 LOC108190746 LOC108190747 si:ch1073-153i20.2 zgc:173552 _1658	zgc:173552 [Source:ZFIN;Acc:ZDB-GENE-080220-24]	ENSDARG00000070287	25	35799855	35800265	protein_coding	40391.8	56464.1	5782.62	43265.8	57550.9	6558.98	42759.7	66969	7045.48	44764.6	59825.8	7256.42	45554.4	63607.5	7381.58	41168.2	78214.4	6668.89	54553	77819.7	9513.53	66585.9	104102	10095.5	74443.7	140242	11419.6	108011	194586	16055.8	122162	249670	16234.5	140060	292796	17979.8	163273	382139	20658.4	200519	441863	26034.2	232267	534215	30764.5	183058	528980	31279.6
A8KBR8	gstm.2 zgc:173994 _1659	glutathione S-transferase mu tandem duplicate 2 [Source:ZFIN;Acc:ZDB-GENE-080218-30]	ENSDARG00000029473	8	25279930	25282663	protein_coding	56558.2	92455.6	68402	61768.9	86750.8	70375.7	53987.2	86849	59489.2	56386.9	98266.4	69901.3	61930.8	72569.8	68263.9	58044.9	81031.3	65396.3	55039.6	78882.4	70375.7	54751.4	81909.8	57675.1	58500.1	83486.7	60495.4	56600.1	81031.3	58500.1	60224.3	77242	56310.4	47224.2	86510.1	51837.2	53811.2	72409.4	44521.5	47712.3	72262.7	44973	48757.2	71931.1	39863.6	39240.9	64495.8	46272.7
A8KBY8	anxa6 anx6 _1660	annexin A6 [Source:ZFIN;Acc:ZDB-GENE-030707-3]	ENSDARG00000013335	14	50263574	50372929	protein_coding	113406	13506.3	51280.5	91738.6	13762.3	59560.9	89682	11807.8	41605.3	90225.7	11430.7	47224.2	86142.6	7045.48	40933.6	78533.8	8893.44	48115.2	80859.6	11239.1	45662.7	83098.1	8992.74	35787.4	83680.3	12037.5	48359.6	81583.6	10207.7	39383.6	79977.9	9010.78	34804.2	79409.9	10847.2	38255.1	65856.5	9922.62	41491.3	82559.6	8001.97	41383.2	81709.4	10055.2	44355	56310.4	7649.23	45613.7
A8KC19	cdc6 im:7145727 zgc:174506 _1661	cell division cycle 6 homolog (S. cerevisiae) [Source:ZFIN;Acc:ZDB-GENE-050506-131]	ENSDARG00000009942	11	11799843	11809145	protein_coding	34180.5	3622.86	23396.9	45823.5	4936.3	27338.7	58633.5	5998.07	28100.2	75048.2	7111.32	35872.5	82825.7	8279.94	37803.7	73554.3	8098.39	40231.7	53216.5	6603.64	27946.5	37633.3	4259.09	26573.2	30764.5	3147.4	20658.4	11670.1	1256.55	12513.3	8474.42	845.158	13054.7	4858.04	869.132	13386	5141.89	723.016	11452.9	3648.62	547.853	9842.71	5029.85	478.18	9799.43	4998.22	692.359	10580.3
A8KC22;A0A0R4IVC0;Q7SYM9;A0A8M3ASF7	hnrnpl2 hnrnpl hnrpl wu:fb53f10 wu:fp61c04 zgc:66175 _1662	heterogeneous nuclear ribonucleoprotein L2 [Source:ZFIN;Acc:ZDB-GENE-040426-2707]	ENSDARG00000059303	15	5796361	5811333	protein_coding	404480	361480	476440	415595	349948	473502	420714	359926	505305	452794	359392	513512	441066	363079	501299	448196	365551	501299	446179	388502	519320	468897	393666	536929	468199	381655	558577	513512	439799	662320	563445	517647	755538	663425	605863	866658	749883	691558	1.04089e+06	748248	725753	1.12378e+06	756983	743541	1.1179e+06	849302	762955	1.15305e+06
A8KC31;Q7ZUW6	wdr45b wdr45l WIPI-3 zgc:56002 _1663	WD repeat domain 45B [Source:ZFIN;Acc:ZDB-GENE-040426-863]	ENSDARG00000021557	12	269291	273340	protein_coding	3622.86	6885.42	2464.38	3299.62	7348.83	2563.26	3119.41	6926.2	2206.1	2980.66	6445.87	1949.71	3299.62	7029.25	1820.99	2810.55	7751.81	1890.29	3480.64	6458.99	2563.26	3082.5	6049.33	2168.99	2476.58	6716.29	1714.78	2575.93	6791.6	1842.34	3082.5	5998.07	1650.3	2744.39	5762.01	1911.9	2589.13	5107.4	2010.94	3275.91	4514.86	1748.96	2206.1	4998.22	1714.78	2297.2	6033.94	2297.2
A8KC60;A0A8M9PXD7	tars1 tars ThrRS wu:fb07c05 wu:fb39c12 zgc:92586 _1664	threonyl-tRNA synthetase [Source:ZFIN;Acc:ZDB-GENE-041010-218]	ENSDARG00000013250	5	43746531	43774821	protein_coding	1.62284e+06	1.34998e+06	1.26104e+06	1.62284e+06	1.30874e+06	1.232e+06	1.56315e+06	1.34998e+06	1.22859e+06	1.52904e+06	1.3175e+06	1.21673e+06	1.60354e+06	1.39454e+06	1.232e+06	1.56725e+06	1.32636e+06	1.22621e+06	1.45495e+06	1.35648e+06	1.20516e+06	1.45056e+06	1.38151e+06	1.21927e+06	1.53287e+06	1.32933e+06	1.21342e+06	1.54293e+06	1.31191e+06	1.19141e+06	1.54293e+06	1.27004e+06	1.16085e+06	1.50026e+06	1.27548e+06	1.16719e+06	1.60354e+06	1.29748e+06	1.18564e+06	1.5206e+06	1.27548e+06	1.16085e+06	1.60354e+06	1.26333e+06	1.14182e+06	1.69483e+06	1.27268e+06	1.12737e+06
A8WFS1	eftud2 wu:fi20f05 zgc:66214 _1665	elongation factor Tu GTP binding domain containing 2 [Source:ZFIN;Acc:ZDB-GENE-040426-1569]	ENSDARG00000012261	3	16239206	16263835	protein_coding	917548	687880	783363	917548	696763	767411	865039	692915	778680	865039	696763	777017	865039	699311	767411	872406	704852	790648	880056	707566	780478	906988	716913	820230	908888	734837	796813	982487	758649	842147	1.03657e+06	802019	884890	1.07068e+06	818407	901282	1.08299e+06	829713	931046	1.12874e+06	833276	940885	1.15606e+06	844006	940885	1.24063e+06	851179	950579
A8WFS5	si:dkey-46g23.4 zgc:171445 _1666	zgc:171445	ENSDARG00000115205	3	3633670	3646685	protein_coding	320519	603206	550828	318312	648660	603206	353875	586952	683897	338664	437886	545320	384417	529778	420714	306060	424423	333598	327464	371159	373031	206982	403998	384640	224666	309097	279032	142314	289804	332488	128084	280939	293980	127375	255890	281654	106648	293583	275728	103492	235432	265130	90878.5	231185	258461	80773.4	232553	249670
A8WFS6	zgc:171446 _1667	zgc:171446	ENSDARG00000116005	3	3619972	3631416	protein_coding	1.77637e+06	614388	987633	1.86356e+06	718124	1.00149e+06	1.86808e+06	729246	1.25084e+06	1.64949e+06	366528	729246	1.64144e+06	495402	531970	1.35648e+06	333047	346430	1.39454e+06	257610	376427	923728	255150	345735	1.03657e+06	192659	245878	587828	190756	252544	497979	186360	221145	504198	161190	207468	398281	167755	193743	366528	154846	180244	314736	148381	170258	300035	145838	161856
A8WFU6	serpinh1a wu:fa97d12 wu:fc59b06 zgc:171630 _1668	serpin peptidase inhibitor, clade H (heat shock protein 47), member 1a [Source:ZFIN;Acc:ZDB-GENE-080219-21]	ENSDARG00000075954	10	38568512	38577952	protein_coding	255150	182091	73554.3	362090	167664	59966.3	271471	146888	58044.9	211761	83859.7	38638.3	207468	110479	32675.6	170775	68340.4	27728.9	156501	53753.2	26507.1	118353	57315	24901.8	114680	32178.6	20687.6	92790.4	33274.7	14524.3	93216.3	28022.3	14760.9	80773.4	25339.5	14214.4	79786	27696.5	14524.3	92652.3	30124.5	15735.7	85989.7	37894.9	17481.5	93021.9	36396.8	17874.8
A8WFV0;A0A8M9P4A0	si:ch211-226h8.4 _1669	si:ch211-226h8.4 [Source:ZFIN;Acc:ZDB-GENE-050208-376]	ENSDARG00000086221	22	25113298	25210211	protein_coding	499729	354457	490077	410653	266937	282064	328507	246739	306755	282528	247078	286365	251544	253197	298279	267656	251544	263704	270440	237318	297188	259450	237800	292427	255520	246739	285082	255520	243482	292796	265130	215344	251825	258070	238893	292107	263045	227753	272144	241573	217061	251825	257254	220212	256149	116695	222852	242401
A8WFV1;F1Q9X9;A0A2R8RKV0	trap1 fc85a11 wu:fc85a11 _1670	TNF receptor-associated protein 1 [Source:ZFIN;Acc:ZDB-GENE-030131-4257]	ENSDARG00000024317	3	9602709	9659449	protein_coding	802019	680205	810285	687880	682684	786345	644070	682684	792453	642978	686550	792453	642978	710134	773714	597504	722035	836582	600922	714028	783363	606888	748248	833276	616637	706270	811414	597504	725753	784991	559339	711123	788891	565380	694494	764463	514998	674924	726608	531970	668960	725753	528980	649967	710134	571254	647622	683897
A8WFY2	lrrc47 fe50f06 si:ch211-147a11.7 wu:fe50f06 _1671	leucine rich repeat containing 47 [Source:ZFIN;Acc:ZDB-GENE-060503-289]	ENSDARG00000053138	8	22306012	22316705	protein_coding	48447.4	28022.3	47011.3	43573.3	28164.1	46523.9	43817.9	27305.9	47484.4	39923.1	28707	46323.8	45336.9	27530.2	45925.3	42548.2	26573.2	44814.7	43463.3	26917.3	46781	43628.3	28810.1	46663	43517	27630	42678.1	41219.1	27089.6	44814.7	43013.8	27491	41759.3	38566.2	26267.1	40520.9	43872.3	29650.6	40568	42759.7	25499.9	43628.3	40325.7	26737.6	40849.2	44355	28889.3	42571
E9QIQ3;A8WFZ2	nup62l fb13d02 wu:fb13d02 zgc:172056 _1672	nucleoporin 62 like [Source:ZFIN;Acc:ZDB-GENE-030131-8491]	ENSDARG00000020527	14	10318897	10350197	protein_coding	155835	143479	110627	161190	143479	127935	153739	143479	104997	157627	141772	114142	162064	142101	109362	149987	140242	106414	163483	140574	116000	159868	143308	121506	149987	141772	108526	151440	135631	108526	147830	136150	108651	142314	133362	109678	137443	124168	99249.5	145838	121698	101401	153143	120488	94178	177546	115748	98013.1
A8WG05;Q7ZVF9	actb2 bactin2 _1673	actin, beta 2 [Source:ZFIN;Acc:ZDB-GENE-000329-3]	ENSDARG00000037870	3	40384249	40387946	protein_coding	1.09596e+07	1.09596e+07	1.01347e+07	1.09596e+07	1.21217e+07	1.01347e+07	1.21217e+07	1.21217e+07	1.21217e+07	1.21217e+07	1.21217e+07	1.09596e+07	1.21217e+07	1.21217e+07	1.09596e+07	1.21217e+07	1.21217e+07	1.09596e+07	1.21217e+07	1.21217e+07	1.21217e+07	1.21217e+07	1.21217e+07	1.21217e+07	1.21217e+07	1.21217e+07	1.09596e+07	1.21217e+07	1.21217e+07	1.09596e+07	1.21217e+07	1.21217e+07	1.09596e+07	1.21217e+07	1.21217e+07	1.09596e+07	1.21217e+07	1.21217e+07	1.21217e+07	1.21217e+07	1.21217e+07	1.21217e+07	1.09596e+07	1.01347e+07	9.03269e+06	9.03269e+06	1.01347e+07	9.03269e+06
A8WG65	eif2b5 fd14g07 wu:fd14g07 _1674	eukaryotic translation initiation factor 2B, subunit 5 epsilon [Source:ZFIN;Acc:ZDB-GENE-030131-5364]	ENSDARG00000074995	2	3062141	3075308	protein_coding	45493.7	134089	52689.5	47829.7	132081	51583.4	52749.8	133009	53108.9	47535.2	130232	50800.2	63539.3	132529	50699.7	50750.9	134640	50915.8	43930.5	134296	52808.5	45123.5	132839	51380.3	47011.3	124168	47829.7	48580.7	125699	48824.3	48183.7	120963	46900.2	42105.1	119504	48648.4	48931	120395	47076.4	47076.4	113406	43930.5	44203.5	114018	45662.7	41122.2	110715	43265.8
A8WG75	pdia5 sb:cb441 wu:fb98h09 zgc:172235 _1675	protein disulfide isomerase family A, member 5 [Source:ZFIN;Acc:ZDB-GENE-030521-5]	ENSDARG00000069242	9	37945050	38030555	protein_coding	1.84421e+06	1.63217e+06	1.62647e+06	1.90746e+06	1.59514e+06	1.69041e+06	1.88648e+06	1.62647e+06	1.65442e+06	1.85135e+06	1.60354e+06	1.62647e+06	1.86356e+06	1.61343e+06	1.69041e+06	1.81799e+06	1.60827e+06	1.726e+06	1.90029e+06	1.67458e+06	1.69041e+06	1.91276e+06	1.63728e+06	1.70498e+06	1.8126e+06	1.61343e+06	1.68466e+06	1.7473e+06	1.59944e+06	1.64949e+06	1.7105e+06	1.5542e+06	1.50222e+06	1.56315e+06	1.45495e+06	1.48738e+06	1.46217e+06	1.37309e+06	1.42133e+06	1.47485e+06	1.34683e+06	1.3854e+06	1.45056e+06	1.28509e+06	1.32636e+06	1.32933e+06	1.23775e+06	1.32636e+06
A8WG78	foxred1 zgc:172243 _1676	FAD-dependent oxidoreductase domain containing 1 [Source:ZFIN;Acc:ZDB-GENE-080204-64]	ENSDARG00000099705	10	39325811	39351577	protein_coding	7584.73	1842.34	3413.14	8330.34	1494.93	2589.13	6876.7	1703.67	2876.87	5690.03	1519.29	2661.29	6476.02	1485.18	2887.97	6526.77	1600.08	2418.1	7188.93	1911.9	1940.14	7188.93	1863.62	2673.95	6636.65	1334.52	2301.73	7632.61	1410.9	2904.24	6033.94	1693.23	2852.29	6271.1	1703.67	2810.55	8247.16	1890.29	2930.32	8508.87	1974.77	2970.27	8525.42	2219.08	3072.03	10517.4	2219.08	3212.12
A8WGA0	cyp27c1 _1677	cytochrome P450, family 27, subfamily C, polypeptide 1 [Source:ZFIN;Acc:ZDB-GENE-080204-68]	ENSDARG00000092660	6	9332610	9346410	protein_coding	2563.26	4287.7	9764.01	2760.53	2744.39	8153.52	3048.38	2797.43	7271.18	3119.41	3119.41	8098.39	3172.29	2490.44	6127.32	2943.33	2917.89	6603.64	2730.97	2490.44	6700.61	3048.38	4514.86	6143.67	3199.8	2760.53	6811.02	5823.64	3998.92	13936.7	8492.74	5403.56	17874.8	7496.65	5643.51	17405.3	7751.81	4452.18	16675.1	7613.6	4440.18	15186.9	7381.58	4482.39	14128.1	6063.61	3998.92	12951.4
A8WGC6	atp5f1b atp5b fj13e04 fj55c09 hm:zehn0534 im:6793121 wu:fj13e04 wu:fj38d01 wu:fj55c09 zgc:111961 _1678	ATP synthase, H+ transporting, mitochondrial F1 complex, beta polypeptide [Source:ZFIN;Acc:ZDB-GENE-030131-124]	ENSDARG00000070083	11	13150239	13155400	protein_coding	6.21425e+06	4.89057e+06	5.06225e+06	6.54642e+06	5.15687e+06	5.15687e+06	7.16282e+06	5.25769e+06	5.06225e+06	7.16282e+06	5.45477e+06	5.15687e+06	7.16282e+06	5.35351e+06	5.45477e+06	7.37505e+06	5.45477e+06	5.54064e+06	7.99132e+06	5.64686e+06	5.64686e+06	7.80225e+06	5.80904e+06	5.45477e+06	7.37505e+06	5.64686e+06	5.54064e+06	7.80225e+06	5.80904e+06	5.54064e+06	7.58342e+06	6.21425e+06	5.80904e+06	7.58342e+06	6.07875e+06	5.80904e+06	7.16282e+06	5.54064e+06	5.54064e+06	6.96472e+06	5.35351e+06	5.15687e+06	6.96472e+06	5.45477e+06	5.15687e+06	5.94512e+06	5.45477e+06	4.89057e+06
A8WGJ1	vtg2 si:dkey-4c23.2 vg2 zfVtg2 _1679	vitellogenin 2 [Source:ZFIN;Acc:ZDB-GENE-001201-2]		22	24842066	24853200	protein_coding	7.37505e+06	3.43016e+06	2.14245e+06	5.54064e+06	3.17756e+06	2.22229e+06	6.07875e+06	3.62819e+06	2.29389e+06	5.94512e+06	3.27372e+06	2.26556e+06	6.21425e+06	3.15636e+06	2.25147e+06	5.94512e+06	3.86932e+06	2.15042e+06	6.37803e+06	3.55392e+06	2.41789e+06	6.54642e+06	3.50206e+06	2.29389e+06	6.21425e+06	3.45314e+06	2.09939e+06	5.94512e+06	3.37829e+06	2.29389e+06	5.80904e+06	3.33126e+06	2.10591e+06	5.80904e+06	3.37829e+06	2.05497e+06	5.54064e+06	3.40336e+06	2.04685e+06	5.80904e+06	3.12952e+06	2.13499e+06	6.07875e+06	2.89927e+06	2.37979e+06	3.58124e+06	2.78017e+06	2.34476e+06
A8WGP7	ugdh ik:tdsubc_2a8 sb:eu659 tdsubc_2a8 xx:tdsubc_2a8 _1680	UDP-glucose 6-dehydrogenase [Source:ZFIN;Acc:ZDB-GENE-011022-1]	ENSDARG00000019838	1	22592793	22604014	protein_coding	78214.4	73023.4	68632.5	75145.5	77519.5	62502.2	77177.7	75785.7	66154.9	77330.9	79786	63831.9	77330.9	74512	70736.6	74950.9	81458.9	67204	83486.7	80679.5	73174.3	79409.9	80400.5	69832.4	78370.9	86327.2	75698.2	86750.8	94290.9	78020.1	85863.5	95957.8	82297.5	88123.5	96190	85102.5	91063	116456	95578.7	107649	130676	105118	117930	133174	107649	111246	132529	111732
A8WGR0	zgc:174935 _1681	zgc:174935 [Source:ZFIN;Acc:ZDB-GENE-080204-78]	ENSDARG00000079255	16	17804511	17807155	protein_coding	524743	1.03006e+06	932512	513512	982487	867509	445039	985079	820230	421444	965205	811414	400264	894884	736183	373031	863398	755538	352853	811414	663425	327042	775486	637255	324379	761142	597504	287939	696763	520298	248348	646718	485560	244954	611867	478655	223427	518535	440346	203484	501299	414304	212564	459398	403452	204250	466776	358384
Q7T341;A8WGS0	cyb5a cyb5 wu:fb44a11 zgc:64123 _1682	cytochrome b5 type A (microsomal) [Source:ZFIN;Acc:ZDB-GENE-040426-2148]	ENSDARG00000098589	24	2837563	2844363	protein_coding	43056.6	230860	193743	45554.4	241573	198332	38656.5	246137	212021	37803.7	236407	195603	38177.4	256149	209737	36000	258837	194030	34918	237028	207468	34144.8	253524	215873	38695.1	249670	195115	30969.7	224337	201353	28927.7	237318	192319	31162.2	223125	195115	28889.3	216692	182356	28130.9	207890	188042	27728.9	214124	174803	47414	218237	170775
A8WHV7	kgd4 mrps36 si:dkey-190g11.7 _1683	mitochondrial ribosomal protein S36 [Source:ZFIN;Acc:ZDB-GENE-081104-343]	ENSDARG00000079823	8	17127782	17132118	protein_coding	198594	163703	377950	188162	166051	357303	193475	182771	388502	183645	163955	357303	196915	179685	386702	183918	168059	373576	188501	166511	393012	190498	167151	377384	176401	156052	349382	163018	160062	354990	174803	149768	353479	150688	147992	342437	131594	135973	317846	116144	125841	306349	111882	125080	308032	102926	120303	272144
A8WI00	stam2 zgc:103628 _1684	signal transducing adaptor molecule (SH3 domain and ITAM motif) 2 [Source:ZFIN;Acc:ZDB-GENE-041114-64]	ENSDARG00000005318	9	38233542	38255352	protein_coding	143706	77713.6	101298	157341	80330.8	104474	147830	76822.9	100054	145473	78214.4	100986	149768	77819.7	100745	153739	76654.5	99574.3	137633	75382	103719	143706	77018.1	100745	140060	76363.9	97061	144689	74950.9	96383.3	139373	70993.6	92549.7	133931	72498.3	88602.8	123361	70907	84124.7	114549	65634.9	78706.5	114270	63607.5	76561.8	108758	64060.2	77095.6
A8WIN7	plod1a fc95g08 fi18a05 ik:tdsubs_rzpd609-29b19 plod plod1 wu:fc29c10 wu:fc95g08 wu:fi18a05 zgc:152876 _1685	procollagen-lysine, 2-oxoglutarate 5-dioxygenase 1a [Source:ZFIN;Acc:ZDB-GENE-030131-3165]	ENSDARG00000059746	8	47861081	47906825	protein_coding	13602.1	25054.1	13965	14635.1	23691.4	12367.2	12327.2	27053.9	12759.5	15211.4	25516.2	12592.2	12207.3	24430.8	12190.9	13079.8	24864.8	13079.8	12927.9	23533	11153.4	13274.6	23157.4	12904.2	12802.8	22675.9	11750.7	13692.8	24131.4	12481.5	11464.8	24001	12346.2	12077.2	27153.7	13446.8	24193.6	37142.8	17565.5	28282.5	45662.7	22762.4	29846.3	45613.7	27012	25567.7	47290	29097.1
A8WIN8	si:dkeyp-104h9.5 _1686	si:dkeyp-104h9.5 [Source:ZFIN;Acc:ZDB-GENE-081104-449]	ENSDARG00000073801	8	47840369	47855464	protein_coding	10374.9	14364.2	19258	7868.13	16322.6	18713.6	8525.42	14214.4	18303.6	8034.45	14941.8	20459.1	7285.6	14590.2	18846.9	6376.6	13408.9	19307.4	7365.67	12859.3	17747.2	7143.45	13506.3	18938.7	6852.98	13936.7	16255.7	6926.2	12544.7	16105.8	7432.29	11651.5	15976.5	6063.61	11689.1	15249.2	5887.89	10535.9	16055.8	6063.61	11118	14827.5	5127.52	10655.5	13692.8	5190.52	11073.8	14170.5
A9C3P0	mlec si:dkey-117k10.5 _1687	malectin [Source:ZFIN;Acc:ZDB-GENE-081105-187]	ENSDARG00000059630	8	39836940	39850585	protein_coding	181039	148929	183058	193743	147612	175754	209326	147075	171675	207890	155232	175754	203711	147612	166675	218798	148131	177749	219900	149388	175025	224337	152472	180244	209454	152665	180576	224036	152028	178564	226665	140242	172561	201047	140965	171901	218465	143706	171901	213545	142875	178288	215626	154577	177055	203711	161614	181039
A9C3Q3	anapc7 si:ch211-127h20.1 _1688	anaphase promoting complex subunit 7 [Source:ZFIN;Acc:ZDB-GENE-081104-113]	ENSDARG00000063005	8	11708778	11732387	protein_coding	51159.7	11239.1	14549.1	40180.3	10634.2	14059.5	41440.9	10943.2	17004.4	40342.9	10900.9	15976.5	40427.5	10679.4	14760.9	35029.2	11036.6	14388.2	38522.6	9842.71	14827.5	36298.6	10207.7	14789.9	36609.2	10397.6	14524.3	40568	9576.86	14990	37673	9701.52	15292.3	39344.9	9818.84	15340.3	34506.6	8190.59	14635.1	34390.7	7704.34	12367.2	35682.1	8034.45	12658.2	30007.4	7664.17	12327.2
A9C3R5	ndufaf2 ndufa12l zgc:101036 _1689	NADH dehydrogenase (ubiquinone) complex I, assembly factor 2 [Source:ZFIN;Acc:ZDB-GENE-040808-28]	ENSDARG00000069286	8	16697122	16702492	protein_coding	22475.4	107902	127777	26432.1	113150	124770	26104	107357	120025	27560.8	118198	117803	24041	104722	114932	27728.9	108238	122956	19860.7	107357	116456	22585.2	98633.9	111587	22937.4	116553	116456	23100.5	104351	108238	18195.3	99490.4	104287	23427.9	101551	103155	18173.1	90264.6	96597.3	15924.9	89358.7	94601.3	15450.1	83777.8	87388.7	19481.8	84034.5	82096.4
A9C3S0	si:ch211-198n5.11 im:7143041 _1690	si:ch211-198n5.11 [Source:ZFIN;Acc:ZDB-GENE-050411-52]	ENSDARG00000054400	8	16641182	16652799	protein_coding	75785.7	22785.5	9028.17	69629.7	22148.3	8687.46	74443.7	21156.9	8190.59	74289.3	19553.6	8492.74	61563.4	19837	8707.29	72833.7	19713.6	8153.52	63831.9	19188.3	8597.31	70500.6	17225.8	7029.25	67663.5	18303.6	7399.32	68186.5	19457.6	7365.67	67278.1	17874.8	6684.31	68806.3	18561.1	6376.6	60564	14990	6509.71	59825.8	15450.1	6852.98	59758.7	15806.2	6543.29	52016.4	15664.1	6334.7
A9C3T0;Q08BH1	prkar2aa wu:fb55f12 wu:fj29e12 wu:fj33e06 zgc:153742 _1691	protein kinase, cAMP-dependent, regulatory, type II, alpha A [Source:ZFIN;Acc:ZDB-GENE-030131-1007]	ENSDARG00000033184	8	26310343	26349976	protein_coding	336722	441863	520988	329863	437296	505305	301814	445874	535103	305093	426821	498872	301814	437886	542967	293186	448857	514267	299504	439158	511104	300851	446857	531255	305093	426821	511858	296397	420098	506246	284238	422576	500459	276536	416970	509429	280939	416970	490077	288577	412973	494759	289012	400264	492945	282064	406537	488516
A9JR90	abhd16a bat5 bat5l fb55e01 wu:fb55e01 _1692	abhydrolase domain containing 16A [Source:ZFIN;Acc:ZDB-GENE-010601-2]	ENSDARG00000078929	16	10586631	10626068	protein_coding	103029	17431	129963	114396	17323.8	132529	108906	16366.9	129561	102380	16770.3	124024	107017	16082.1	124663	107017	15778.9	127638	108651	16462.7	126487	105118	16559.8	118353	109947	15038.2	121268	100390	14258.4	112517	103155	14897.6	108906	93987	14941.8	108316	100535	14237.2	105985	100054	14237.2	106551	99490.4	14856.3	108011	100390	14706.9	114270
A9JRB4	pi4kab zgc:172062 _1693	phosphatidylinositol 4-kinase, catalytic, alpha b [Source:ZFIN;Acc:ZDB-GENE-080220-34]	ENSDARG00000062823	8	1736413	1833109	protein_coding	2614.15	7111.32	4559.45	2501.36	7188.93	3687.04	3184.51	8210.78	3703.6	3285.99	6573.96	3399.04	3806.1	8227.41	4059.56	3490.21	6913.04	3902.79	3507.08	6700.61	4396.57	3225.81	7029.25	3441.36	4070.63	7413.09	3660.28	3048.38	7365.67	3546.7	2994.52	7299.12	3716.43	2034.38	6840.7	3285.99	2636.56	5955.59	2943.33	2476.58	5015.82	2730.97	2589.13	4750.22	2648.91	1949.71	4998.22	2383.25
A9JRC7	ppp4cb zgc:172126 _1694	protein phosphatase 4, catalytic subunit b [Source:ZFIN;Acc:ZDB-GENE-080219-32]	ENSDARG00000076439	12	3927586	3941577	protein_coding	127777	53358.6	104997	122956	52316.8	108589	129053	52244.2	119129	126619	53811.2	116456	131173	55508.1	113406	131594	59825.8	112013	136150	55188	122323	142687	59036.5	124940	134089	57315	121698	129409	57390.9	118198	127638	56689.8	107791	123929	55445.2	110335	127935	56823	114680	123443	59164.5	108651	125699	58044.9	109947	122956	55508.1	108906
A9JRG9	afg3l2 si:ch211-12e1.4 _1695	AFG3-like AAA ATPase 2 [Source:ZFIN;Acc:ZDB-GENE-070912-46]	ENSDARG00000062272	2	21794687	21811838	protein_coding	460840	397588	611867	443893	392570	613033	443199	399006	600922	446857	404480	613033	453615	402863	603206	443893	393666	624769	430545	402374	599683	449721	389040	624769	412973	393666	600922	431832	392165	579820	423202	373576	575470	408326	372502	565380	395381	354990	543808	385729	351832	526772	391090	345098	507772	321359	333598	506246
A9JRS9;Q6TLF9	ap3m1 cb430 _1696	adaptor-related protein complex 3, mu 1 subunit [Source:ZFIN;Acc:ZDB-GENE-021015-2]	ENSDARG00000029928	13	25069399	25078633	protein_coding	38424.7	18768.2	25901.1	43105.4	19813.7	27420.3	45175.8	19887.6	27491	43202.7	18586	27383.9	43105.4	21875.9	27768.8	39198	20070.5	28707	39970.8	20017	26267.1	34024	20099.7	28356.6	34734	17087.2	26972.3	28639	17898.7	26573.2	27560.8	16975.7	23218	25962	16344.6	23575.5	25730.4	17323.8	21001.7	23819.2	14897.6	22355.5	21247	14193.4	20884	20459.1	15066.5	20859
A9JRU2	pdp1 im:7157162 zgc:174908 _1697	pyruvate dehyrogenase phosphatase catalytic subunit 1 [Source:ZFIN;Acc:ZDB-GENE-060810-70]	ENSDARG00000076308	16	26943311	26947192	protein_coding	4577.99	51966.7	33856.1	3966.97	51464.9	31979.2	2239.77	51705.3	31812.9	3238.65	51026.5	28829.7	1505.8	49265.6	32560.4	2970.27	48999.3	33721	1355.08	49567	32250	1256.55	49751.7	24293.3	1419.05	51380.3	31634.9	1919.79	46106.1	22605	1532.96	47769	23662.2	1842.34	46368.7	25366.7	909.663	40933.6	20258	609.143	43683.6	19214.5	1532.96	44355	17874.8	945.666	40804.8	17747.2
A9JRW8;Q7ZVZ9	sufu dre fi39e05 sb:eu762 Su(fu) wu:fi39e05 _1698	suppressor of fused homolog (Drosophila) [Source:ZFIN;Acc:ZDB-GENE-030131-6223]	ENSDARG00000056801	13	11696580	11737328	protein_coding	45925.3	1940.14	396.288	46523.9	2345.82	857.177	45431.6	2074.71	662.291	44037.9	1974.77	493.628	47974.3	2034.38	597.857	44476.5	1472.47	775.937	47535.2	2249.44	441.508	45870.5	1727.72	493.628	44476.5	1940.14	478.18	43984.2	1378.19	582.08	41653.1	1399.08	493.628	37844.8	1875.2	609.143	37708	1278.92	478.18	37186.9	1314.78	415.61	33800.1	1240.97	441.508	33083.9	1433.02	459.011
B0S5J2;A9JRX6	tmem59 si:dkey-181m9.10 _1699	transmembrane protein 59 [Source:ZFIN;Acc:ZDB-GENE-070912-397]	ENSDARG00000019033	2	26956940	26965271	protein_coding	43767.7	42678.1	6390.39	37750.3	42722.9	6376.6	39240.9	44097.7	5274.91	39567.6	46663	6143.67	39970.8	43422.3	5403.56	39524.3	44764.6	6211.94	42339.6	46611.6	5482.43	41863.7	43105.4	5127.52	46413.7	46045.7	5252.85	37091.2	41265.1	4545.95	37546.1	40030.5	3932.82	33627.9	40702.6	4452.18	33721	36000	3546.7	29650.6	34108.1	3172.29	29273.7	32210.7	3172.29	22556.2	32430.4	2797.43
A9JSW0	fkbp2 zgc:101826 _1700	FK506 binding protein 2 [Source:ZFIN;Acc:ZDB-GENE-040912-126]	ENSDARG00000044540	21	26954503	26959340	protein_coding	95701.9	69391.4	95056.6	91853.5	67962.5	91603.9	89088.3	74369.2	93343.3	91521.8	63607.5	84902.9	92349.6	71237.4	99970.3	93021.9	68632.5	93987	96947.1	73174.3	100183	100745	72020.1	97432.5	95384.6	64567.1	90043	89184.3	66507.3	87304.5	86659.6	60224.3	85558.2	83859.7	62866.1	86750.8	97880.3	67810.2	89475.7	96383.3	68806.3	92035.3	111110	67900.5	90975.3	121698	67124.6	89590.7
A9JSX7	adam9b fe16c11 wu:fe16c11 zgc:174164 _1701	zgc:174164 [Source:ZFIN;Acc:ZDB-GENE-030131-4971]	ENSDARG00000057138	12	11277546	11311596	protein_coding	125983	230306	143479	118803	220615	133362	124663	239205	129805	122803	250314	127502	127195	250951	134296	122020	243315	129243	111732	230057	119819	112919	230561	116695	113406	231425	125080	111110	217179	111358	108238	212285	112245	95701.9	196915	112736	89792.9	190301	101789	86750.8	198332	88501.5	86659.6	166511	86849	64726.8	164915	81953.2
B8A6A1;A9JT06;Q568Q8	eif4e1c eif4E-1C fb57e09 wu:fb57e09 zgc:110154 _1702	eukaryotic translation initiation factor 4E family member 1c [Source:ZFIN;Acc:ZDB-GENE-050417-398]	ENSDARG00000012274	13	18180418	18193477	protein_coding	207223	316028	222852	195377	322942	221145	190498	316751	236407	189309	316751	230057	184606	316028	233044	188501	323404	236039	205904	315045	243482	187089	310813	235121	177546	306060	237951	195115	306349	243482	188042	296049	237951	190301	303878	233044	184820	290160	239205	190400	308032	241845	201583	315275	240443	181039	307113	248348
A9JT16	pfdn5 wu:fa09c11 wu:fb38c05 zgc:100894 _1703	prefoldin 5 [Source:ZFIN;Acc:ZDB-GENE-030131-6858]	ENSDARG00000035043	6	39664052	39669186	protein_coding	486882	547005	572278	515796	577484	575470	501299	582948	562380	473502	593282	586952	482461	566722	587828	496457	605863	603206	541977	550828	627026	519320	559339	586952	485560	589984	603206	465264	575470	569587	468897	536929	581025	452794	536929	567620	468897	471275	550054	465264	492945	550828	524743	523794	548052	492316	517647	548793
Q6IQ97;A9JT29	rbm4.1 rbm4 _1704	RNA binding motif protein 4.1 [Source:ZFIN;Acc:ZDB-GENE-030131-3902]	ENSDARG00000036386	7	22530308	22535646	protein_coding	6636.65	37936	21937.5	8492.74	40265.1	22302.5	7318.7	41265.1	21937.5	7413.09	46218.8	21663.2	7693.21	45063.8	22475.4	9010.78	42620.2	25798.8	7704.34	45018.9	21601.7	7954.23	48696.9	24267	7381.58	48054.2	24069.6	7954.23	47892.4	24159.3	10173.8	52387	26333.4	12698.5	55573.9	31344.8	13713.8	66889.2	31771.2	17345.3	75937	39970.8	16747.8	80816.5	42158.3	21570.5	84180.5	42525.4
A9JTA8	rangap1b rangap1 wu:fj57h07 zgc:66165 _1705	Ran GTPase activating protein 1b [Source:ZFIN;Acc:ZDB-GENE-040426-1921]	ENSDARG00000056059	12	18886052	18906194	protein_coding	282528	261880	288285	316395	265130	286731	296049	255890	295708	292107	260828	293583	292611	268378	290160	278549	276888	293186	272144	271471	305093	288577	272144	305646	284238	262614	284238	299140	267656	303878	304613	275379	311764	301333	277233	305646	337809	286035	313138	338664	286731	326171	325354	287939	319581	431832	300479	318697
A9JTC5	utp6 zgc:55648 _1706	UTP6, small subunit (SSU) processome component, homolog (yeast) [Source:ZFIN;Acc:ZDB-GENE-040426-769]	ENSDARG00000098433	6	22053123	22060439	protein_coding	10735.3	25083.5	7239.5	5158.47	23280.3	7188.93	5512.19	24267	6926.2	6228.6	28396	7125.38	6143.67	27120.3	6926.2	6421.64	26972.3	7768.73	5747.51	27660.5	8050.17	6033.94	28459	8330.34	7399.32	32675.6	9091.75	7664.17	35964.7	9553.1	8434.79	37984.4	10696.9	10374.9	40976.4	12779.3	10475.4	44203.5	14806.8	10613.8	49148.7	14806.8	11632	49998	17531.7	15038.2	51380.3	17565.5
E7F1K0;A9JTE4;Q642H7	ric8a zgc:92294 _1707	RIC8 guanine nucleotide exchange factor A [Source:ZFIN;Acc:ZDB-GENE-040927-18]	ENSDARG00000007247	25	10362219	10386420	protein_coding	16898.4	49451	17720.9	15056.8	56119.1	16675.1	15056.8	53358.6	16504.9	15584.6	56948	14524.3	16153.9	51630	18101.3	22585.2	50513.6	15095.3	14524.3	60341.9	16006.2	17874.8	63831.9	15756.5	13692.8	56119.1	15140.4	15492.9	48307.3	12759.5	19277.5	47343.5	15593.6	13578.5	46566.4	14364.2	22872.4	38566.2	11980.2	13578.5	37936	10679.4	14313.7	37750.3	11562.2	11322.6	41653.1	9904.9
A9LDD9	shmt2 _1708	serine hydroxymethyltransferase 2 (mitochondrial) [Source:ZFIN;Acc:ZDB-GENE-071213-1]	ENSDARG00000104414	6	59204233	59235373	protein_coding	768705	390008	649967	729246	377384	712446	707566	389530	672387	691558	383743	639594	686550	390008	649967	694494	376427	698042	674924	397043	655277	660861	397588	655277	663425	387349	678841	687880	376953	655277	659271	369440	632207	645492	358384	641783	617790	371159	591397	634588	367495	593282	647622	375627	621228	751479	360446	610504
A9NIM6;Q3KVL6;B0S7B8;A0A8M9PZ09	slc4a2b ae2.1 sb:cb330 slc4a2.1 _1709	solute carrier family 4 (anion exchanger), member 2b [Source:ZFIN;Acc:ZDB-GENE-030429-14]	ENSDARG00000052330	24	33386709	33451857	protein_coding	1325.46	1578.71	2406.25	1519.29	1911.9	1589.95	1600.08	2284.69	2430.04	1505.8	2539.27	1578.71	1911.9	2838.26	2943.33	1806.71	2730.97	2229.39	1703.67	3386.95	1998.07	2716.98	2810.55	2744.39	2249.44	2904.24	2108.94	2284.69	2661.29	2661.29	1974.77	2527.98	2904.24	1453.77	2396.41	2636.56	1419.05	1949.71	2406.25	1714.78	1782.49	1853.95	1169.15	1890.29	1793.55	1772.55	1772.55	2010.94
A9ULS4;A0A8M1P3Z5	rab6a fb43c01 wu:fb43c01 zgc:55788 _1710	RAB6A, member RAS oncogene family [Source:ZFIN;Acc:ZDB-GENE-040426-2849]	ENSDARG00000103714	10	36751839	36767943	protein_coding	823005	731902	673742	884890	743541	678841	827482	751479	680205	829713	784991	690244	840270	746776	662320	855953	749883	654241	863398	749883	672387	836582	722035	638597	859486	762955	641783	781995	698042	616637	761142	700283	586952	687880	673742	545320	718124	640637	570314	660861	637255	562380	696763	633395	513512	778680	649967	539559
B0BLX4	fbxo2 zgc:175088 _1711		ENSDARG00000099306	11	41744834	41751006	protein_coding	313515	309564	313515	279032	312250	332488	279032	300479	383203	268378	272538	348894	262252	315506	349948	259450	322428	316028	301333	296397	353479	250645	317333	357807	266238	304613	314317	260828	282064	339697	265863	289416	335633	251544	295708	335189	247618	334158	318697	269410	344014	332012	256149	371578	345735	200281	357303	366010
B0BLX6;F1QP18;A9JSV9;A0A8M1RF85	zgc:175135 _1712	zgc:175135 [Source:ZFIN;Acc:ZDB-GENE-080214-1]	ENSDARG00000105499	11	17918698	17920499	protein_coding	485560	649967	584864	524743	532623	703615	502232	574555	665842	466776	546091	606888	457973	538802	595549	454371	511858	496457	715703	711123	654241	403452	501765	591397	466776	530552	572278	437886	481739	687880	422576	471275	509429	552421	446857	587828	467503	483296	651326	835243	472097	480907	535103	443893	571254	344604	475609	497190
B0BLY0	exoc5 zgc:175220 _1713	exocyst complex component 5 [Source:ZFIN;Acc:ZDB-GENE-080204-126]	ENSDARG00000060323	17	44300005	44327067	protein_coding	20208.1	36958.5	7381.58	13622.5	37708	8080.9	14990	37984.4	8170.17	13713.8	35872.5	8190.59	12635.5	35029.2	7271.18	13827.3	36665.7	8227.41	15186.9	33981.5	8434.79	16322.6	36349	8312.34	15038.2	36917.5	7768.73	13016.3	35872.5	7613.6	10315	34804.2	7459.98	11730	34832	7785.99	10634.2	34473.5	7365.67	13526.4	34473.5	8247.16	11614.4	36349	8227.41	11198	38386.1	10655.5
B0JZC0	si:ch73-142c19.1 zgc:171857 _1714		ENSDARG00000058871	23	4450681	4470767	protein_coding	24230.9	34180.5	45823.5	27383.9	31162.2	49567	26702.1	34832	41653.1	25769.3	32543.8	46106.1	22000.6	27053.9	45986.6	25631	26295.7	46106.1	24267	30418.3	47011.3	22705	28707	37960.2	26034.2	28524.5	45823.5	23631.2	27383.9	41328.4	24001	24958.8	40157.7	20233.3	27630	40080.4	22302.5	22636.5	36047	20422.7	23547	34263.9	23718.3	24667.6	34307.2	18274.1	22175.7	32103.5
B0JZL9;Q6DG60	ube2z LOC100000648 zgc:92419 _1715	ubiquitin-conjugating enzyme E2Z [Source:ZFIN;Acc:ZDB-GENE-040718-15]	ENSDARG00000029215	3	23453364	23466292	protein_coding	65474.7	39706.1	18586	67204	38761.8	19951.4	60908.4	38338.8	19860.7	63181.6	33721	19357	58800.7	34263.9	20631	60085.1	38940.9	19974.4	44247.3	34992.4	20488.2	47974.3	36665.7	19938.5	55848.8	33348.6	18660.7	50638.8	32609.6	19063.1	45925.3	30690	18012.8	49508.9	31312.1	16632	42785.6	31727.7	15639.1	37708	29769.9	15400.4	38761.8	29383.8	14411.7	46106.1	28164.1	15450.1
B0JZP5	dnase2 fa56d08 fa92d01 wu:fa56d08 wu:fa92d01 _1716	deoxyribonuclease II, lysosomal [Source:ZFIN;Acc:ZDB-GENE-010724-16]	ENSDARG00000073893	16	45370947	45390802	protein_coding	23068.9	8638.55	23187.9	23757.6	6301.88	24430.8	22937.4	8262.1	23157.4	23310.8	7077.73	21213.3	22036.9	7399.32	19813.7	20710.5	7188.93	20422.7	20739.8	7584.73	19085.5	20042.6	7045.48	19329.2	20123.2	6509.71	17004.4	19662.5	6603.64	17661.9	18274.1	6543.29	16322.6	17323.8	6363.35	15450.1	16192.2	5857.12	14237.2	16698	6791.6	14635.1	17509.7	5998.07	15714	12838.8	6018.01	15056.8
B0R024	ap1g2 fc07e03 si:zc14a17.4 wu:fc07e03 zC14A17.4-001 _1717	adaptor-related protein complex 1, gamma 2 subunit [Source:ZFIN;Acc:ZDB-GENE-030616-587]	ENSDARG00000054337	2	38306420	38330174	protein_coding	6573.96	36478.1	16898.4	7632.61	35737.2	16632	6301.88	39819.9	17299.9	7029.25	40618.9	16531.7	6211.94	38424.7	15806.2	6897.95	34334.6	16177.4	6573.96	38892.5	14610.8	5461.14	32368.9	15076.2	5203.23	36794.4	16438.9	4688.94	36832.6	14364.2	4936.3	33305.9	14072.1	5015.82	36213.2	13643.2	4085.43	26944.7	13274.6	4514.86	28317.5	13539.5	4440.18	24702.5	12523.3	4529.36	28356.6	12119.2
B0R0B1	zng1 cbwd _1718	COBW domain containing [Source:ZFIN;Acc:ZDB-GENE-040426-2388]	ENSDARG00000004318	8	30416468	30440840	protein_coding	11909.9	19408.6	18508.4	12249.9	19507	16844.2	10735.3	17481.5	19037.5	10397.6	18101.3	19435.5	12523.3	17661.9	19529.7	10374.9	20371.4	16814.4	11239.1	19214.5	19713.6	11340.6	18195.3	17661.9	9860.61	18962.8	16579.9	9677.49	17345.3	16504.9	9961.4	16747.8	16961.4	9147.1	17087.2	15076.2	7868.13	15038.2	13991	8115.02	15017.2	15076.2	7704.34	15211.4	13506.3	7596.59	16947.2	14897.6
B0R0D7	coro1ca _1719	coronin, actin binding protein, 1Ca [Source:ZFIN;Acc:ZDB-GENE-030114-6]	ENSDARG00000035598	5	19815719	19916063	protein_coding	734837	617790	651326	696763	604601	631026	610504	623429	678841	660861	638597	683897	633395	646718	691558	671321	645492	687880	617790	642978	657237	647622	660861	707566	670307	672387	700283	685248	676445	699311	645492	676445	718124	676445	671321	719654	656454	671321	706270	652854	720935	749883	710134	694494	767411	720935	719654	770302
B0R0T1	vwa8 si:dkey-18l1.1 _1720	von Willebrand factor A domain containing 8 [Source:ZFIN;Acc:ZDB-GENE-070912-407]	ENSDARG00000078593	9	17532907	17775862	protein_coding	14897.6	4413.25	12346.2	15340.3	4168.51	12207.3	15873.3	3703.6	11963.1	13898.6	3634.92	11614.4	13965	2970.27	11059.1	13165.4	3892.34	10934	13144.2	3806.1	11340.6	16299.5	3058.5	11707.7	11730	3199.8	10188.8	12658.2	3622.86	11239.1	13098.3	3238.65	9534.01	11282	3199.8	9091.75	12719.8	3399.04	8400.9	13098.3	3561.69	8474.42	11651.5	3072.03	8933.63	10315	3212.12	9799.43
Q6PC35;B0R0V8	atp6v1h chunp6890 _1721	ATPase, H+ transporting, lysosomal V1 subunit H [Source:ZFIN;Acc:ZDB-GENE-021219-2]	ENSDARG00000006370	2	30803240	30863340	protein_coding	182587	257840	306060	167949	251544	300479	171455	252544	274950	168797	237318	283918	163955	247320	279995	172331	244327	282844	170775	240443	290160	169539	242401	283595	161856	234226	270440	163703	237028	267656	153143	233329	266238	148929	230561	254872	152749	236407	259771	148381	236407	249670	154712	229361	244639	130368	228250	242796
B0R159	bckdk cb233 wu:fa04g07 wu:fb80b08 zgc:55984 _1722	branched chain ketoacid dehydrogenase kinase [Source:ZFIN;Acc:ZDB-GENE-021204-1]	ENSDARG00000016904	5	60823697	60869289	protein_coding	159244	98013.1	163955	156614	95816.4	175025	182356	98013.1	161190	182356	103267	161385	166248	98141.1	164385	172069	97880.3	172331	182091	100745	172561	183918	96859.9	162064	183058	106168	183058	202992	105985	180244	205401	109431	182356	193253	110218	190301	196915	109038	180244	185862	111246	169989	175556	101899	169652	128084	95294.7	156954
B0R194;Q6DRD3	polb wu:fa97a05 zgc:109924 _1723	polymerase (DNA directed), beta [Source:ZFIN;Acc:ZDB-GENE-040830-1]	ENSDARG00000003749	8	2398311	2411218	protein_coding	19258	3147.4	787.947	16920.8	3590.21	737.409	15584.6	3634.92	764.608	17250.3	3819.26	821.492	16484.5	3791.3	582.08	16344.6	3399.04	909.663	19685.3	4150.15	810.433	20795	3982.84	810.433	25054.1	4624.49	620.781	33274.7	5551.04	1366.13	46158.8	6700.61	1378.19	59825.8	8722.59	1714.78	73705.5	8001.97	2688.47	86403.9	8597.31	2602.57	91315.1	10867.2	2614.15	108121	11221.2	3048.38
B0R1D0;A8E565	psmc4 CH211-265P12.8 wu:fe38b10 zgc:63709 CH211-265P12.8-001 _1724	proteasome 26S subunit, ATPase 4 [Source:ZFIN;Acc:ZDB-GENE-030131-5083]	ENSDARG00000027099	16	41844683	41855208	protein_coding	1.20259e+06	1.18009e+06	1.14465e+06	1.29044e+06	1.19533e+06	1.13552e+06	1.1992e+06	1.18009e+06	1.12874e+06	1.19661e+06	1.31191e+06	1.16085e+06	1.21673e+06	1.17531e+06	1.1389e+06	1.18564e+06	1.20772e+06	1.15305e+06	1.16085e+06	1.26333e+06	1.20259e+06	1.18564e+06	1.19405e+06	1.15606e+06	1.19405e+06	1.34364e+06	1.24454e+06	1.15022e+06	1.27548e+06	1.15305e+06	1.13332e+06	1.21673e+06	1.13552e+06	1.13111e+06	1.29423e+06	1.1022e+06	1.11478e+06	1.17752e+06	1.13332e+06	1.13332e+06	1.21342e+06	1.16393e+06	1.07547e+06	1.21927e+06	1.07749e+06	1.16987e+06	1.20772e+06	1.02369e+06
B0S522	rbm45 drb1 si:ch211-222f23.2 _1725	RNA binding motif protein 45 [Source:ZFIN;Acc:ZDB-GENE-070122-4]	ENSDARG00000063731	9	1460764	1481591	protein_coding	7901.1	12284.4	3265.57	6791.6	11940.5	3932.82	7768.73	11651.5	3765.73	7256.42	11452.9	3858.64	8348.23	12503.4	4287.7	7868.13	12387.4	4014.23	11013.4	12028	4014.23	11322.6	12346.2	4559.45	11807.8	12018.5	4797.71	12037.5	13666.2	4936.3	16391.3	14438.2	5461.14	19385.2	15119	6049.33	20343.3	15211.4	6127.32	22355.5	15427.2	6867.99	24603.4	17118.5	6684.31	21427.9	17323.8	6897.95
B0S533	lig1 si:dkeyp-35b8.5 si:dkeyp-35b8.7 wu:fc54a11 _1726	ligase I, DNA, ATP-dependent [Source:ZFIN;Acc:ZDB-GENE-110404-2]	ENSDARG00000060041	2	44448278	44491323	protein_coding	1.20772e+06	962642	1.1022e+06	1.30051e+06	974557	1.13111e+06	1.21673e+06	972114	1.18247e+06	1.22859e+06	982487	1.16719e+06	1.18817e+06	1.00338e+06	1.15606e+06	1.15305e+06	1.02224e+06	1.12378e+06	1.08591e+06	1.00338e+06	1.17266e+06	1.13111e+06	1.08591e+06	1.22621e+06	1.15901e+06	1.07068e+06	1.18564e+06	1.1389e+06	1.09635e+06	1.27004e+06	1.11478e+06	1.07749e+06	1.21673e+06	1.07293e+06	1.09076e+06	1.18247e+06	1.0562e+06	1.05403e+06	1.16085e+06	1.01154e+06	1.02057e+06	1.18009e+06	1.00685e+06	997609	1.15901e+06	1.01359e+06	1.03657e+06	1.17266e+06
B0S585;Q6P020	mapre1a MAPRE1 mapre1l wu:fi33c06 zgc:55428 zgc:77807 _1727	microtubule-associated protein, RP/EB family, member 1a [Source:ZFIN;Acc:ZDB-GENE-030131-6067]	ENSDARG00000042927	8	23360710	23367406	protein_coding	943576	1.23462e+06	1.16393e+06	1.23462e+06	1.27004e+06	1.20772e+06	1.14182e+06	1.29748e+06	1.23775e+06	1.15901e+06	1.33298e+06	1.23775e+06	1.19141e+06	1.34364e+06	1.29423e+06	1.16393e+06	1.32085e+06	1.26333e+06	1.15606e+06	1.29748e+06	1.28788e+06	1.19661e+06	1.3854e+06	1.31191e+06	1.22621e+06	1.33298e+06	1.28207e+06	1.15305e+06	1.33959e+06	1.26333e+06	1.15022e+06	1.32636e+06	1.21092e+06	1.08299e+06	1.28509e+06	1.21092e+06	1.06557e+06	1.23029e+06	1.16987e+06	1.04089e+06	1.15305e+06	1.1022e+06	965205	1.14182e+06	1.03128e+06	943576	1.11478e+06	1.03128e+06
B0S5C4	acsl3b acsl3 fa07a08 im:7155129 si:dkey-20f20.5 wu:fa07a08 wu:fb34c03 _1728	acyl-CoA synthetase long-chain family member 3b [Source:ZFIN;Acc:ZDB-GENE-030131-492]	ENSDARG00000014674	2	47619439	47662886	protein_coding	83314.9	107649	114807	85284.4	106895	122474	86750.8	104603	114270	89274.6	110218	108180	81909.8	107132	116553	89088.3	107791	114396	82825.7	112682	106798	88123.5	105374	111110	88412.7	113045	115077	82825.7	104722	107902	75937	99970.3	105827	78785.8	101899	100852	75048.2	97432.5	96383.3	71931.1	102589	98509.2	78108.6	105242	99860.2	84124.7	106798	103375
B0S5Q2	sdhc fa91d04 wu:fa91d04 zgc:100898 _1729	succinate dehydrogenase complex, subunit C, integral membrane protein [Source:ZFIN;Acc:ZDB-GENE-040801-26]	ENSDARG00000038608	2	44339654	44346842	protein_coding	5063.26	40520.9	36047	4624.49	37142.8	32502.5	3607.64	42835.2	34804.2	5665.35	39923.1	36396.8	4303.08	42430.6	37044.7	4259.09	47011.3	34882.3	4669.95	40892.1	37844.8	4246.1	34653.1	35547.7	4116.91	35314.9	34734	3716.43	38255.1	36298.6	2980.66	35964.7	35787.4	4967.37	37844.8	35264.8	3184.51	37091.2	32448.5	2418.1	35066.5	32210.7	3520.98	31279.6	32675.6	3454.09	34585.1	30808.5
B0S5U6	si:ch211-145c1.1 _1730	si:ch211-145c1.1 [Source:ZFIN;Acc:ZDB-GENE-070912-81]	ENSDARG00000042063	9	8311533	8335698	protein_coding	1.81799e+06	1.59514e+06	1.57954e+06	1.63728e+06	1.547e+06	1.36004e+06	1.59039e+06	1.39683e+06	1.32085e+06	1.40974e+06	1.23462e+06	1.26682e+06	1.36665e+06	1.35346e+06	1.24454e+06	1.29748e+06	1.29748e+06	1.16393e+06	1.40974e+06	1.0521e+06	1.17531e+06	1.24773e+06	1.18564e+06	1.09939e+06	1.26682e+06	978666	890952	1.01154e+06	852947	876030	943576	671321	716913	972114	569587	652854	796813	492316	455006	855953	371578	359926	629782	334158	345098	725753	301814	307573
B0S687;Q6P0S9	pola2 wu:fb48f05 zgc:56124 zgc:77841 _1731	polymerase (DNA directed), alpha 2 [Source:ZFIN;Acc:ZDB-GENE-030131-778]	ENSDARG00000015070	8	17139084	17148770	protein_coding	227753	137834	268378	292427	124663	277233	284661	129409	270440	279995	123575	260828	292611	131594	264042	298777	130368	261169	290160	140775	277697	290528	147075	275379	281654	131422	259089	270763	132136	267234	271471	139373	247320	256458	133771	247618	266238	132191	244639	259771	133585	247969	253197	141429	245707	262252	130368	250314
B0S6B9	nrd1a _1732	nardilysin a (N-arginine dibasic convertase) [Source:ZFIN;Acc:ZDB-GENE-070912-417]	ENSDARG00000019596	2	36845786	36872043	protein_coding	87091.7	72262.7	81407.2	103267	75698.2	89590.7	96243.4	74701.1	94864.6	93581.8	73802	90411.1	106065	72162.1	84804.7	96597.3	77519.5	81031.3	99713.9	79409.9	96859.9	96136.6	81245.6	96007.1	97650.3	76913.8	83314.9	94090.9	84617.6	95150.2	93465	85558.2	88681.1	90411.1	85477.8	83210.7	91936.8	88412.7	85640.2	97162.6	92035.3	92455.6	92035.3	89590.7	88322	106284	90878.5	91315.1
B0S6C5	retsatl retsatb _1733	retinol saturase (all-trans-retinol 13,14-reductase) like [Source:ZFIN;Acc:ZDB-GENE-051113-252]	ENSDARG00000034989	9	45193262	45197770	protein_coding	7.80225e+06	8.30387e+06	8.30387e+06	7.58342e+06	7.80225e+06	8.61195e+06	7.99132e+06	8.30387e+06	8.30387e+06	8.30387e+06	9.03269e+06	9.50043e+06	7.99132e+06	8.61195e+06	8.61195e+06	7.80225e+06	8.61195e+06	9.50043e+06	7.80225e+06	9.03269e+06	8.61195e+06	7.37505e+06	8.30387e+06	8.61195e+06	8.30387e+06	8.61195e+06	8.61195e+06	7.58342e+06	8.30387e+06	8.61195e+06	6.96472e+06	7.58342e+06	7.99132e+06	6.96472e+06	7.58342e+06	7.80225e+06	5.64686e+06	7.37505e+06	7.16282e+06	5.64686e+06	6.54642e+06	6.54642e+06	5.64686e+06	5.94512e+06	6.21425e+06	4.21307e+06	5.94512e+06	6.21425e+06
B0S6H4;A0A8M2BEQ6	plp2b fj47d05 plp2 wu:fj47d05 _1734	proteolipid protein 2 [Source:ZFIN;Acc:ZDB-GENE-030710-11]	ENSDARG00000036630	8	49322016	49356619	protein_coding	493.628	3648.62	1693.23	478.18	5127.52	1366.13	312.595	4303.08	750.101	250.681	4355.41	1303.14	250.681	4133.78	647.506	396.288	3673.69	945.666	205.678	3252.01	1614.83	415.61	3199.8	1203.89	415.61	3892.34	1557.31	286.263	4183.29	647.506	286.263	3902.79	1614.83	478.18	5292.17	2128.5	493.628	7632.61	3982.84	363.575	10535.9	5696.83	1155.71	13165.4	6983.36	1155.71	15140.4	9307.17
B0S6R2	dusp19a dusp19 si:dkey-237j22.1 _1735	dual specificity phosphatase 19a [Source:ZFIN;Acc:ZDB-GENE-081104-382]	ENSDARG00000040490	9	44912081	44917676	protein_coding	44153.7	12018.5	18437.2	47769	12086.3	15038.2	40849.2	10580.3	15522.3	41219.1	11543.2	14878.8	40892.1	12779.3	15735.7	44097.7	11980.2	16606.1	41491.3	10188.8	16255.7	45662.7	10775.2	16975.7	42339.6	10207.7	13098.3	41913.9	10926.1	12265.7	40520.9	9452.62	12265.7	34734	8798.07	13036.6	38040.9	9225.89	11689.1	39065	7496.65	10828.4	34804.2	8775.38	10397.6	29383.8	7299.12	10696.9
B0S6V7;A0A8M2BCY4;A0A8M2BCX6;B0S6V6	pik3r1 wu:fb65b05 _1736	phosphoinositide-3-kinase, regulatory subunit 1 (alpha) [Source:ZFIN;Acc:ZDB-GENE-030131-1280]	ENSDARG00000038524	5	54144303	54169403	protein_coding	7704.34	9718.83	2589.13	22785.5	10716.4	2527.98	18392.6	9818.84	2614.15	20422.7	10374.9	2396.41	20099.7	9718.83	3322.72	23575.5	9842.71	3238.65	17641.6	9435.96	2688.47	17061.9	8034.45	2259.76	19063.1	9576.86	2563.26	22267.9	9343.24	2501.36	25769.3	9362.7	3009.01	16698	9073.41	2589.13	33003.4	9343.24	2887.97	20772.2	10000.7	3285.99	22797.9	10113.7	3021.08	19837	11259.5	3093.67
B0S740;Q0P451	coa5 zgc:153408 _1737	cytochrome C oxidase assembly factor 5 [Source:ZFIN;Acc:ZDB-GENE-060825-53]	ENSDARG00000094833	9	7103186	7110912	protein_coding	17299.9	88028.7	97880.3	10224.4	88028.7	93690.6	14170.5	95056.6	95056.6	10535.9	94957.7	105606	10207.7	93581.8	100054	10696.9	94864.6	103029	12481.5	94697.7	104865	10634.2	98954.8	103375	12095.5	102499	109947	8933.63	83314.9	102926	8856.22	77330.9	97774	9043.59	74875.6	86925.4	7029.25	75785.7	83486.7	6301.88	69229.1	77330.9	8950.32	64914.4	79153.9	7496.65	58106.5	67360.4
B0S754	snrnp200 fb63a09 si:ch211-251j10.5 wu:fb63a09 _1738	small nuclear ribonucleoprotein 200 (U5) [Source:ZFIN;Acc:ZDB-GENE-081105-64]	ENSDARG00000077536	8	31021381	31044640	protein_coding	859486	756983	701271	863398	768705	723187	816738	762955	740252	815012	768705	748248	808666	771761	738692	823005	775486	761142	762955	783363	729246	816738	784991	752761	836582	798607	733565	936275	840270	803782	1.05892e+06	910775	844006	1.15606e+06	950579	890952	1.26682e+06	1.02057e+06	954791	1.28207e+06	1.0434e+06	958716	1.35648e+06	1.03657e+06	980821	1.52904e+06	1.06557e+06	989694
B0S766;A0A8M9PSG9	zmym2 _1739	zinc finger, MYM-type 2 [Source:ZFIN;Acc:ZDB-GENE-030131-2408]	ENSDARG00000027353	9	21619442	21649295	protein_coding	4213.77	7125.38	10374.9	3765.73	5939.77	9401.19	3687.04	7239.5	9435.96	4116.91	7271.18	10696.9	3858.64	7285.6	9764.01	4229.24	7299.12	11085.1	4784.12	7111.32	6347.92	4028.11	7299.12	10696.9	3947.24	7285.6	10055.2	4168.51	7256.42	7768.73	4368.45	6983.36	12503.4	3265.57	6603.64	10453.5	3716.43	7156.99	9718.83	3238.65	6509.71	10188.8	3607.64	6228.6	10696.9	3021.08	7095.73	8992.74
B0S784	zgc:101744 _1740	zgc:101744 [Source:ZFIN;Acc:ZDB-GENE-050320-111]	ENSDARG00000038694	2	37106905	37121165	protein_coding	226665	290160	250951	247969	296765	252842	253860	298067	254183	252256	288285	256844	266937	304853	258070	272341	314317	255011	244092	302590	253860	245537	301814	256149	259089	271471	247969	247078	258070	242401	237951	253197	222852	210701	269731	220212	216229	244954	196130	201846	237648	208206	182356	221997	184820	196369	228003	183313
B0S7G2;A9JRA8	kif2c si:ch211-61f14.1 _1741	kinesin family member 2C [Source:ZFIN;Acc:ZDB-GENE-070912-298]	ENSDARG00000076228	2	33943693	33966990	protein_coding	114270	254511	170998	110974	254872	162064	121867	254872	166795	114018	268378	167151	109431	270763	167572	111882	261535	172561	100183	259771	151440	103585	254872	163955	106065	260079	161190	88754	234226	143308	81583.6	218465	136478	78882.4	206982	130368	54162.9	175310	109175	44973	160268	103719	44814.7	152581	99970.3	47076.4	153143	94697.7
B0S7K8	coil CLN80 wu:fb08h11 _1742	coilin p80 [Source:ZFIN;Acc:ZDB-GENE-000330-8]	ENSDARG00000040070	3	35990184	35997636	protein_coding	12658.2	3520.98	15806.2	16105.8	4028.11	15899.4	16675.1	4688.94	16898.4	17565.5	4858.04	17250.3	18544.9	5292.17	18222	19662.5	4967.37	17948.5	19214.5	5619.01	17661.9	21365.9	5998.07	17509.7	18846.9	4545.95	15756.5	18987.3	4396.57	17594	19507	4133.78	16192.2	18823	4428.11	16366.9	18348.3	3780.47	15952.8	17853.7	4014.23	14388.2	18893.8	4295.38	15427.2	18147.7	4259.09	13936.7
B0S7W4;Q7ZVB2;B0S7W5;A0A8M9QDI6	aldh9a1a.1 aldh9a1a _1743	aldehyde dehydrogenase 9 family, member A1a, tandem duplicate 1 [Source:ZFIN;Acc:ZDB-GENE-030131-1257]	ENSDARG00000069100	8	21050417	21071473	protein_coding	3.30396e+06	3.02631e+06	3.55392e+06	3.25159e+06	2.94542e+06	3.50206e+06	3.35729e+06	3.15636e+06	3.50206e+06	3.43016e+06	3.15636e+06	3.77039e+06	3.30396e+06	3.12952e+06	3.77039e+06	3.55392e+06	3.10592e+06	3.86932e+06	3.33126e+06	3.19969e+06	3.72357e+06	3.50206e+06	3.19969e+06	3.68701e+06	3.35729e+06	3.25159e+06	3.86932e+06	3.52492e+06	3.35729e+06	3.72357e+06	3.52492e+06	3.10592e+06	3.68701e+06	3.40336e+06	3.19969e+06	3.72357e+06	3.45314e+06	2.87961e+06	3.55392e+06	3.27372e+06	2.87961e+06	3.45314e+06	3.17756e+06	2.87961e+06	3.47614e+06	2.09939e+06	2.6488e+06	3.33126e+06
B0S8L0	nfu1 hirip5 zgc:109711 _1744	NFU1 iron-sulfur cluster scaffold homolog (S. cerevisiae) [Source:ZFIN;Acc:ZDB-GENE-050417-365]	ENSDARG00000068125	8	49444894	49459177	protein_coding	112682	84617.6	100054	112790	84727.1	104865	109038	82639.1	111110	105486	85007.2	106798	103267	79262.9	106551	107494	84727.1	100535	104223	78609.9	109678	106168	85284.4	106168	100333	85007.2	109555	103822	87388.7	105985	107357	80945	111947	105606	83540.2	99860.2	98381.7	93581.8	107357	97061	94090.9	105486	105606	95480.1	109431	78214.4	92549.7	109779
B0UXN0	qsox1 fk65c10 im:6793551 sb:cb840 si:dkey-39n1.2 wu:fc30g09 wu:fk65c10 _1745	quiescin Q6 sulfhydryl oxidase 1 [Source:ZFIN;Acc:ZDB-GENE-030131-7019]	ENSDARG00000039459	8	14465905	14517080	protein_coding	655277	663425	641783	651326	662320	640637	591397	614388	687880	587828	584864	645492	606888	606888	646718	560314	638597	610504	672387	624769	676445	581810	637255	654241	558047	595549	606888	536929	576402	645492	533466	565380	567620	473502	528455	527636	475609	514267	541624	443199	479336	518535	429760	437886	463816	398281	447459	486882
Q7ZYW9;B0UXP9;A0A8M2BEA6;A0A8M9Q9I4;A0A8M9Q3A2	impdh2 cb635 IMPD 2 IMPDH IMPDH 2 wu:fb64g02 wu:fc43f09 _1746	IMP (inosine 5'-monophosphate) dehydrogenase 2 [Source:ZFIN;Acc:ZDB-GENE-030114-5]	ENSDARG00000006900	8	26040453	26060002	protein_coding	889004	604601	840270	847547	602141	771761	784991	593282	775486	811414	581810	749883	813534	592324	808666	818407	589984	781995	792453	581810	756983	786345	567620	758649	808666	586952	784991	796813	565380	712446	767411	557519	723187	724577	558577	730620	716913	515796	647622	707566	535910	642978	723187	535103	646718	637255	531970	656454
B0UYD3;A0A8M2BEP2	slc35a2 si:bz30i22.3 si:dkey-83k24.4 si:rp71-30i22.3 _1747	solute carrier family 35 (UDP-galactose transporter), member 2 [Source:ZFIN;Acc:ZDB-GENE-030616-62]	ENSDARG00000058990	8	8909006	8932285	protein_coding	18508.4	45554.4	25366.7	18795.8	44395	25631	18586	46781	26544.4	18913.5	46323.8	26164	19357	47535.2	22238.4	18508.4	43105.4	22785.5	18173.1	43767.7	23396.9	17579.7	43202.7	21937.5	17102.8	40656.9	21156.9	17864.2	43163.6	21549.4	19713.6	40342.9	19529.7	19037.5	38424.7	20318.7	20318.7	33912	17924	21688.9	29810.6	18561.1	20687.6	32709.9	16033.5	27768.8	31542	21033.7
Q5U3W2;B0UYH7	glmna glmnl zgc:101567 _1748	glomulin, FKBP associated protein a [Source:ZFIN;Acc:ZDB-GENE-041114-120]	ENSDARG00000058267	2	11037528	11074299	protein_coding	148131	196369	252842	153528	207468	245878	156614	190301	250951	152205	214124	248686	151607	203484	248686	149263	195115	243482	147075	201583	248348	146051	198332	240080	147830	203711	244327	146662	196664	241573	141095	192550	238893	131919	197646	234226	128754	185862	230860	125396	181663	226934	127777	183645	222229	117668	184606	219045
B0UYL3	parp14rs1 si:ch211-219a4.3 zgc:113527 _1749	poly(ADP-ribose) polymerase family member 14 [Source:HGNC Symbol;Acc:HGNC:29232]	ENSDARG00000040445	9	23954718	23968628	protein_coding	63607.5	74369.2	53872.5	60660.7	76470.9	57815.2	60142.4	71179.5	57390.9	57085.2	68714.5	60430.7	60762.5	71737.6	57018.4	58106.5	67436.7	55239.8	62220.8	70907	53697.8	60290.3	72498.3	57762.6	57762.6	65396.3	51280.5	59036.5	65780.1	55213.9	57952	63332.4	53425.1	50382.4	61930.8	51026.5	52206.9	61700.5	43422.3	51837.2	55377.6	43422.3	49829.2	52016.4	42858.8	42620.2	52689.5	40656.9
B0UYL7	ints6 ddx26a _1750	integrator complex subunit 6 [Source:ZFIN;Acc:ZDB-GENE-070906-1]	ENSDARG00000013025	9	24014571	24030835	protein_coding	6334.7	3280.95	2345.82	6621.65	3238.65	2904.24	8541.52	3009.01	2128.5	7188.93	2744.39	2306.27	7496.65	3336.61	2120.56	7143.45	3238.65	2022.54	7448.18	2636.56	1986.24	9184.78	2980.66	1919.79	7517.56	2930.32	2439.92	6947.44	2695.29	2158.53	6363.35	2552.48	2430.04	6636.65	2770.23	2183.06	6092.43	2702.12	2575.93	6589.78	2970.27	2306.27	5998.07	2760.53	2229.39	6621.65	2464.38	1875.2
B0UYN4	zgc:162944 _1751	zgc:162944 [Source:ZFIN;Acc:ZDB-GENE-070424-75]	ENSDARG00000069846	9	22015855	22020719	protein_coding	1.64949e+06	2.0859e+06	1.69041e+06	1.8126e+06	2.01506e+06	1.69937e+06	1.73147e+06	2.07117e+06	1.68466e+06	1.726e+06	2.11238e+06	1.83154e+06	1.74133e+06	2.12066e+06	1.85753e+06	1.69041e+06	2.22229e+06	1.85135e+06	1.65892e+06	2.04685e+06	1.79036e+06	1.7105e+06	2.19422e+06	1.85753e+06	1.71271e+06	2.19422e+06	1.83723e+06	1.72064e+06	2.08237e+06	1.83154e+06	1.69483e+06	2.07885e+06	1.83723e+06	1.62284e+06	2.12066e+06	1.76578e+06	1.43771e+06	2.03144e+06	1.62647e+06	1.41966e+06	1.95453e+06	1.53582e+06	1.32933e+06	1.93528e+06	1.52476e+06	1.18564e+06	1.80739e+06	1.4951e+06
B0UYT8	npm2a im:7155659 _1752	nucleophosmin/nucleoplasmin, 2a [Source:ZFIN;Acc:ZDB-GENE-060810-57]	ENSDARG00000076391	8	37716829	37722476	protein_coding	9073.41	5498.69	635.566	9799.43	5190.52	692.359	10277.5	4642.36	620.781	10207.7	4998.22	396.288	9652.74	4885.59	609.143	9860.61	5063.26	250.681	10336.5	4707.85	562.69	9860.61	4428.11	609.143	8759.35	5127.52	677.575	7803.03	4324.66	609.143	8817.91	4396.57	562.69	7613.6	3765.73	533.323	7060.28	3673.69	250.681	6730.03	3780.47	363.575	6621.65	3454.09	333.828	5871.25	3184.51	363.575
B0V0U3;Q6PHI9;Q68EK7	rab4a _1753	RAB4a, member RAS oncogene family [Source:ZFIN;Acc:ZDB-GENE-040525-1]	ENSDARG00000019144	13	24165446	24181178	protein_coding	18660.7	22910.7	6211.94	27696.5	45870.5	6716.29	28459	16255.7	6852.98	27420.3	18274.1	6636.65	30211.2	15186.9	7077.73	35737.2	14827.5	6867.99	27843.3	13804.3	7285.6	28423.7	29136.7	6730.03	33942	14878.8	6621.65	29846.3	15140.4	5955.59	31195.6	14237.2	5610.59	24565.6	13274.6	5871.25	31488.9	9799.43	5581.96	29447.9	11887	5141.89	24797.9	13804.3	5512.19	27919.4	11301.9	4642.36
B0V0U5	urb2 _1754	URB2 ribosome biogenesis 2 homolog (S. cerevisiae) [Source:ZFIN;Acc:ZDB-GENE-030131-2621]	ENSDARG00000003217	13	24103882	24130159	protein_coding	9307.17	12996.2	597.857	12802.8	12883.6	513.43	10507.5	11408.5	706.486	11096.4	11997.8	706.486	11770.7	12327.2	459.011	12119.2	11940.5	533.323	10884.3	10828.4	662.291	12119.2	11153.4	562.69	10517.4	11383.8	333.828	10207.7	10055.2	459.011	10696.9	10655.5	459.011	9938.41	10241.3	478.18	11230.2	9401.19	459.011	10634.2	8330.34	597.857	12367.2	8673.14	493.628	7143.45	8294.84	441.508
B0V0W9;Q803H0	wu:fd54f06 fa07b07 wu:fa07b07 zgc:55781 _1755	zgc:55781 [Source:ZFIN;Acc:ZDB-GENE-030131-4704]	ENSDARG00000057184	2	21962115	21967431	protein_coding	129053	90138.7	118673	127044	86659.6	120879	123834	96597.3	114932	126852	89274.6	114018	120963	93216.3	116144	128754	90138.7	124770	112682	88754	117803	119273	90138.7	114270	120794	81031.3	120303	122323	84902.9	109555	110974	85007.2	108238	108526	78785.8	109779	99128.6	78214.4	102589	99574.3	71931.1	94134.4	86142.6	73408.4	91315.1	73883.1	67810.2	84338.1
B0V0X1;Q6NWC8	pccb zgc:85813 _1756	propionyl CoA carboxylase, beta polypeptide [Source:ZFIN;Acc:ZDB-GENE-040426-2467]	ENSDARG00000038910	2	25450724	25464563	protein_coding	1.00505e+06	1.02369e+06	1.26333e+06	1.06557e+06	1.00505e+06	1.22859e+06	980821	1.03657e+06	1.232e+06	958716	1.00338e+06	1.20772e+06	987633	1.04089e+06	1.20516e+06	962642	1.01584e+06	1.22859e+06	991234	1.0434e+06	1.26104e+06	999433	1.07547e+06	1.24613e+06	980821	1.06557e+06	1.25463e+06	974557	1.02883e+06	1.23462e+06	965205	1.00685e+06	1.19405e+06	929469	989694	1.20772e+06	897686	976510	1.18009e+06	897686	931046	1.1389e+06	880056	903082	1.10489e+06	740252	904805	1.06136e+06
B0V1H4;A0A8M9PRS7	gbp3 _1757	guanylate binding protein 3 [Source:ZFIN;Acc:ZDB-GENE-070912-176]	ENSDARG00000003244	2	44041370	44102997	protein_coding	609.143	5141.89	8798.07	493.628	4858.04	8262.1	363.575	5392.42	7553.4	609.143	4379.95	8656.25	787.947	4797.71	8950.32	286.263	4642.36	8950.32	1105.79	4229.24	7613.6	547.853	5190.52	8722.59	706.486	4815	8348.23	478.18	4529.36	7095.73	513.43	4545.95	7682.11	205.678	3590.21	7188.93	478.18	4085.43	5782.62	205.678	4116.91	5782.62	286.263	3576.38	6180.02	205.678	4707.85	6409.07
B0V2R5	slc35a3a si:ch211-228b23.2 CH211-228B23.2-001 _1758	solute carrier family 35 (UDP-N-acetylglucosamine (UDP-GlcNAc) transporter), member A3a [Source:ZFIN;Acc:ZDB-GENE-081105-80]	ENSDARG00000013222	8	19589540	19606475	protein_coding	15314.5	76118.1	10453.5	12503.4	79000.7	9597.99	12544.7	74875.6	11707.7	12838.8	73705.5	10315	13552.7	83680.3	10023.1	12859.3	82825.7	10207.7	13464.4	77928.3	8294.84	10757	85772.1	10775.2	11863.3	77819.7	10867.2	11059.1	74443.7	8837.36	10076.1	75937	8973.52	8973.52	71302.4	8856.22	8525.42	76118.1	8673.14	7156.99	78533.8	7847.83	7868.13	72083	9073.41	7125.38	79096.1	8115.02
B0V2X9	man1a2 fj20e02 si:dkey-174k18.8 wu:fj20e02 _1759	mannosidase, alpha, class 1A, member 2 [Source:ZFIN;Acc:ZDB-GENE-070912-390]	ENSDARG00000041728	9	20743311	20954461	protein_coding	1853.95	11198	31414.2	2158.53	13165.4	33083.9	2043.8	11036.6	32577	1650.3	12228.6	31771.2	1986.24	11176.3	31900.1	1772.55	10517.4	31089.7	1378.19	10934	30619.8	1544.61	9904.9	30493.6	1544.61	11134.9	32289.7	1557.31	9202.85	27089.6	1453.77	8638.55	24773	1192.71	8034.45	22355.5	1278.92	6509.71	19583.2	1105.79	6409.07	19553.6	1182.81	5190.52	19685.3	1000.25	5762.01	18962.8
B0V351	pole si:dkeyp-98c11.2 _1760	polymerase (DNA directed), epsilon [Source:ZFIN;Acc:ZDB-GENE-070705-557]	ENSDARG00000058533	5	12243423	12304689	protein_coding	53050.5	49998	57085.2	72262.7	47149.7	55445.2	56464.1	45278.4	59758.7	65474.7	47414	60839.5	69147.3	46566.4	64138.5	69700.4	46951	60620.3	50382.4	46781	50382.4	83777.8	45823.5	55573.9	47343.5	46589	54115	45018.9	42430.6	50969	37506.3	44973	55848.8	63831.9	44814.7	58570.3	58169.6	47829.7	58044.9	58633.5	49627.2	60142.4	56188.9	46158.8	54806.8	76561.8	45175.8	51966.7
F1Q8C8;B0V3F8	prkra im:7151758 zgc:162619 _1761	protein kinase, interferon-inducible double stranded RNA dependent activator [Source:ZFIN;Acc:ZDB-GENE-050309-206]	ENSDARG00000076718	9	1363459	1369231	protein_coding	93891.9	177546	156137	94957.7	201846	158007	120794	175025	181362	135373	203995	181928	134640	179287	174377	138454	196664	163703	130232	202107	181663	126546	179821	167362	141095	207890	173644	125080	198594	167949	120303	191758	167949	136320	208926	159026	132081	193475	160464	134808	208926	166248	138093	207890	185617	211140	229361	221145
B0VEQ2	tspan7 tm4sf2b tspan7b wu:fb53h11 zgc:92829 _1762	tetraspanin 7b [Source:ZFIN;Acc:ZDB-GENE-040927-5]	ENSDARG00000008407	22	11411023	11463554	protein_coding	153935	134640	139269	143308	131289	134974	124344	128417	131289	127502	136639	127638	129561	143071	137834	129561	139373	128904	136320	135512	118976	121438	131289	121867	150155	126693	136478	127935	129053	128084	111456	125841	125983	114472	125396	137443	114396	127638	125983	107956	119819	118353	117017	127935	121574	131508	105727	119129
B1H1H9	pus7 _1763	pseudouridylate synthase 7 (putative) [Source:ZFIN;Acc:ZDB-GENE-060620-1]	ENSDARG00000031774	25	99881	221671	protein_coding	116144	102380	91063	146442	107357	93465	134808	101789	91063	133771	107357	96947.1	139726	112390	94178	137219	102254	95578.7	137443	104997	98509.2	133174	107017	95529.4	138686	108121	97553.1	131422	105827	98013.1	138251	105118	100183	133362	111358	105118	159655	127502	112790	157627	129963	117289	159244	138454	112454	167949	130676	113519
B1H1M2	aqr zgc:63611 _1764	aquarius intron-binding spliceosomal factor [Source:ZFIN;Acc:ZDB-GENE-040426-1189]	ENSDARG00000016775	17	50930341	51032977	protein_coding	283756	242125	261535	245537	242125	245251	244954	249005	257840	238893	242796	250314	247969	244954	245878	249670	240443	247618	233965	246739	250951	252544	248686	249376	240771	239495	244092	250314	240771	237951	241573	240771	233965	248348	245251	228250	259089	251544	232834	267234	245537	233965	273200	243148	239495	301333	253860	236039
B1H1M3	plpbp fb69e01 PROSC prosc wu:fb69e01 wu:fc14a09 _1765	proline synthetase co-transcribed homolog (bacterial) [Source:ZFIN;Acc:ZDB-GENE-030131-1378]	ENSDARG00000060288	23	34037088	34049605	protein_coding	259771	187828	156137	222550	183918	156784	206460	185119	140574	210701	188283	147830	208926	176401	144479	195862	181663	155835	218019	183058	143882	199175	177055	138093	213180	191212	152363	196664	185307	129053	178012	179974	126852	186360	183645	135373	153143	167572	124663	168700	175025	123834	170998	171901	120025	131289	159244	122323
B1WB51	hypk zgc:171549 _1766	huntingtin interacting protein K [Source:ZFIN;Acc:ZDB-GENE-080515-6]	ENSDARG00000059725	7	50135039	50137715	protein_coding	105242	213808	439158	123104	211446	441066	137443	225390	425077	124770	216942	495402	123280	219366	472097	128084	221145	503230	132750	197149	516661	134089	207666	490077	135973	222550	499729	123575	211761	486304	116695	201353	476440	123709	204516	466776	124344	190072	484772	136639	188283	489211	119658	211761	460840	114270	197646	490794
B1WB98	stk26 mst4 zgc:175288 _1767	serine/threonine protein kinase 26 [Source:ZFIN;Acc:ZDB-GENE-080516-5]	ENSDARG00000060390	21	43425128	43462378	protein_coding	41976	5596.47	28164.1	77177.7	6259.71	31689.5	63669.2	6716.29	30247.2	63415	8382.94	30880.8	77095.6	9289.22	33800.1	79786	9860.61	29383.8	73105.6	9718.83	34062.8	91936.8	9289.22	35622.2	80945	10135.3	31868.2	74443.7	9421.55	32543.8	74289.3	8687.46	30384.1	69765.3	8364.11	29004.9	82096.4	9298.19	31520.6	74512	9401.19	29383.8	72646.4	11798.4	28968.2	69832.4	10277.5	31838.5
B2CQD3	npm2b npm2 zgc:163013 _1768	nucleophosmin/nucleoplasmin, 2b [Source:ZFIN;Acc:ZDB-GENE-070410-125]	ENSDARG00000053963	10	44706310	44713501	protein_coding	540637	1.66466e+06	784991	579820	1.64586e+06	821520	647622	1.55747e+06	889004	576402	1.48153e+06	877980	571254	1.48153e+06	805148	541271	1.86356e+06	870348	420098	1.45056e+06	901282	613033	1.56315e+06	824564	572278	1.69937e+06	806971	540637	1.63728e+06	852947	520298	1.62647e+06	806971	559339	1.63728e+06	743541	454371	1.547e+06	668960	542967	1.57954e+06	632207	432614	1.25782e+06	638597	450937	1.30051e+06	665842
B2GNL1;Q6GQN7	rabepk zgc:91813 _1769	Rab9 effector protein with kelch motifs [Source:ZFIN;Acc:ZDB-GENE-040704-52]	ENSDARG00000103899	5	2452539	2468785	protein_coding	20795	35590.1	12412.7	19583.2	34144.8	11909.9	19738.5	36213.2	14878.8	18713.6	38255.1	13208.9	18222	37506.3	13208.9	18245.2	32250	12284.4	22810.3	34334.6	13552.7	17146.3	34307.2	12037.5	16920.8	30969.7	11843.9	17299.9	33427.5	11940.5	16606.1	31812.9	12437.3	14635.1	32502.5	11789.1	16417.5	29965.9	11118	15340.3	29383.8	10580.3	16559.8	29273.7	9652.74	14682.1	29273.7	10757
B2GNQ4;Q9I9N5	tradd _1770	tnfrsf1a-associated via death domain [Source:ZFIN;Acc:ZDB-GENE-000511-5]	ENSDARG00000036057	7	28844749	28853428	protein_coding	194837	62807.4	185307	259089	68116.1	172561	276123	66585.9	179821	224337	66889.2	169989	219045	67962.5	174803	203711	64844.8	174596	178288	66585.9	177055	191212	63750.2	172561	182091	64138.5	167151	171901	65474.7	165397	151607	62070.8	161856	134974	57601.9	157252	116000	55377.6	155421	123104	53645.1	147992	118615	52206.9	139875	55239.8	49938.3	141095
B2GNQ7;Q6DGM3	mrpl15 _1771	mitochondrial ribosomal protein L15 [Source:ZFIN;Acc:ZDB-GENE-040801-168]	ENSDARG00000101306	7	58534745	58540824	protein_coding	44037.9	1014.37	16579.9	49451	1054.46	16344.6	53753.2	909.663	14659.8	53645.1	879.896	15211.4	56237.5	879.896	15211.4	55102.4	1155.71	15140.4	61700.5	955.236	15211.4	58500.1	893.379	14411.7	52206.9	775.937	14878.8	54853.7	857.177	13898.6	55304	955.236	13602.1	52515.7	787.947	12735.5	51837.2	737.409	12635.5	52808.5	821.492	11843.9	52387	857.177	10810.5	52316.8	764.608	11452.9
B2GNR2;Q6GML7	tatdn1 zgc:92362 _1772	TatD DNase domain containing 1 [Source:HGNC Symbol;Acc:HGNC:24220]	ENSDARG00000036924	19	167007	169871	protein_coding	12951.4	48999.3	38424.7	13464.4	45431.6	37984.4	12904.2	51583.4	35264.8	12759.5	41810.4	38566.2	13873.4	52515.7	36958.5	13016.3	48824.3	41549.1	11963.1	53050.5	42252.3	11282	52578.3	44476.5	12544.7	76822.9	81355.6	11013.4	45823.5	35029.2	11632	46413.7	37589	10828.4	48507	32609.6	9904.9	55304	40892.1	9058.23	40180.3	32103.5	10295.3	39863.6	31727.7	8687.46	43265.8	31414.2
B2GNT1;Q803F6	rpsa RPSA _1773	ribosomal protein SA [Source:ZFIN;Acc:ZDB-GENE-040426-811]	ENSDARG00000019181	6	7554889	7563163	protein_coding	1.03657e+06	1.69483e+06	1.50607e+06	1.15305e+06	1.67458e+06	1.63728e+06	1.69483e+06	1.67458e+06	1.59039e+06	1.8126e+06	1.62647e+06	1.59039e+06	1.91956e+06	1.76578e+06	1.55086e+06	1.91276e+06	1.76578e+06	1.57157e+06	2.0859e+06	1.75591e+06	1.63728e+06	2.07117e+06	1.79652e+06	1.65892e+06	2.03144e+06	1.7473e+06	1.57533e+06	2.04685e+06	1.76137e+06	1.69041e+06	2.0859e+06	1.87295e+06	1.62284e+06	1.99151e+06	1.8126e+06	1.62647e+06	1.90746e+06	1.91276e+06	1.67928e+06	2.16002e+06	1.99151e+06	1.69041e+06	2.15042e+06	2.00031e+06	1.74133e+06	2.20499e+06	2.01506e+06	1.80175e+06
B2GNT8;Q5BKW9	asrgl1 zgc:103568 _1774	asparaginase like 1 [Source:ZFIN;Acc:ZDB-GENE-050320-102]	ENSDARG00000021681	13	27638448	27652314	protein_coding	43725.2	39065	34024	45613.7	40135.2	30969.7	45018.9	33569.8	33427.5	44153.7	39567.6	35622.2	42474.4	33003.4	33981.5	46731.9	33961.8	32328.7	44097.7	33220	34228.8	43202.7	29004.9	32029.2	44865.8	40135.2	34062.8	43319.8	33981.5	30154.4	46045.7	32210.7	28199.1	40342.9	32103.5	26544.4	39383.6	29890.5	24826.5	36755.7	30808.5	25703.7	38338.8	32502.5	23363.7	26544.4	28849.2	25598.6
B2GNT9;Q6AZB3;A0A8M2BLK5;A0A8M2BLJ5	ciapin1 CIAPIN1 _1775	cytokine induced apoptosis inhibitor 1 [Source:ZFIN;Acc:ZDB-GENE-040808-57]	ENSDARG00000045733	25	14302099	14310331	protein_coding	371578	486304	383743	344014	504198	370210	329863	466776	383743	312668	519320	381655	331398	464579	366964	322942	512598	370640	340164	496457	386114	333047	484153	352853	358888	515796	348894	296049	484153	351832	292107	446857	343517	292107	451435	331398	276123	403452	298777	266544	394269	295708	269731	388502	285547	315045	366964	282528
B2GNX4;Q5XJ54	glrx3 _1776	glutaredoxin 3 [Source:ZFIN;Acc:ZDB-GENE-041010-22]	ENSDARG00000098785	12	42214277	42241713	protein_coding	508654	446179	541977	504198	440346	519320	476440	455727	514998	486304	452017	504198	481739	427566	520298	455727	439799	540637	483296	443199	545320	463816	434473	513512	460840	445570	547005	440346	433345	489211	421444	426263	482461	428977	427566	471275	401797	418139	463014	408326	402863	463014	386702	404480	462186	380562	390008	461591
B2GP30;Q8JH70	aldocb aldoc _1777	aldolase C, fructose-bisphosphate, b [Source:ZFIN;Acc:ZDB-GENE-030821-1]	ENSDARG00000019702	21	39585912	39616539	protein_coding	748248	334675	206189	688951	327464	207223	613033	326670	202397	632207	319581	190072	628369	329863	197646	603206	309097	198827	602141	326670	190965	631026	309970	188042	610504	320923	197646	578662	327464	179821	560314	306060	181039	569587	316028	176245	541977	286365	177296	545320	286035	167755	571254	283918	176245	407096	277233	163018
B2GP54;Q7ZUQ3	stk3 _1778	serine/threonine kinase 3 (STE20 homolog, yeast) [Source:ZFIN;Acc:ZDB-GENE-030131-2845]	ENSDARG00000011312	19	33220116	33232987	protein_coding	189811	131422	164915	195603	125983	169332	195115	138686	167151	198099	134640	176601	200400	136639	176245	202107	139571	181362	197646	139373	178564	202397	142875	176858	198827	138007	179549	207890	137443	171220	198827	131173	173994	196369	135798	168797	195603	131173	167572	182914	126693	162328	186878	130437	163483	180244	117142	162787
B2GP62;Q7ZV82	rpl27 _1779	ribosomal protein L27 [Source:ZFIN;Acc:ZDB-GENE-030131-4343]	ENSDARG00000015128	3	29763124	29768388	protein_coding	245878	659271	285547	312250	733565	350450	577484	764463	371159	659271	740252	413534	695742	824564	408952	715703	831261	419488	773714	762955	380562	796813	759866	424423	736183	768705	410653	748248	743541	392570	748248	786345	396524	756983	765834	382139	690244	770302	389040	775486	777017	379546	729246	777017	429760	759866	805148	457973
B2GPD3;Q9YH90	cldng _1780	claudin g [Source:ZFIN;Acc:ZDB-GENE-010328-7]	ENSDARG00000003701	1	32912476	32914601	protein_coding	93793	197879	238170	93987	193743	222229	89590.7	206714	258837	94290.9	245537	259450	99044.8	239495	270025	82825.7	241284	260448	104722	248686	250314	88602.8	241284	251275	79977.9	218019	240080	75937	189811	206460	65121	180576	193475	60341.9	167949	186125	44865.8	136150	142687	43725.2	133174	136987	45613.7	105118	126120	31195.6	99128.6	112517
B2GPG1;Q561X3	med4 MED4 _1781	mediator complex subunit 4 [Source:ZFIN;Acc:ZDB-GENE-050417-438]	ENSDARG00000041503	9	25509811	25517658	protein_coding	4229.24	3590.21	8743.55	4577.99	3765.73	8227.41	3673.69	4028.11	8312.34	3590.21	4116.91	7285.6	3892.34	3507.08	10613.8	2702.12	3839.6	9842.71	3225.81	3780.47	8474.42	3147.4	3590.21	8279.94	3225.81	3082.5	7348.83	3467.68	3147.4	7475.17	3386.95	3734.13	7596.59	3780.47	3734.13	12719.8	3806.1	3413.14	11096.4	3561.69	3583.29	10716.4	3590.21	3765.73	7716.52	3561.69	3839.6	6913.04
B2GPI2;Q803V5	mlst8 gbl _1782	MTOR associated protein, LST8 homolog (S. cerevisiae) [Source:ZFIN;Acc:ZDB-GENE-030131-6176]	ENSDARG00000003167	12	18421909	18438665	protein_coding	1227.25	787.947	4750.22	1325.46	775.937	5433.92	955.236	677.575	5665.35	1182.81	692.359	5127.52	1067.17	647.506	5433.92	1291.92	706.486	5190.52	920.93	513.43	4983.79	832.99	764.608	5403.56	857.177	533.323	5643.51	1130.62	647.506	5252.85	1000.25	775.937	4885.59	799.129	597.857	4657.64	857.177	312.595	4858.04	920.93	662.291	4545.95	1203.89	750.101	4936.3	1067.17	723.016	4688.94
B2GPN6;Q58EG3	nectin3b pvrl3b zgc:113035 _1783	poliovirus receptor-related 3b [Source:ZFIN;Acc:ZDB-GENE-050327-14]	ENSDARG00000006604	21	21412360	21478830	protein_coding	6198.68	23427.9	53108.9	5461.14	22063.8	49627.2	5238.29	21098.6	44914	5107.4	21875.9	43817.9	4885.59	20042.6	43265.8	4906.16	20318.7	45613.7	4735.26	20518.5	42722.9	5252.85	20739.8	44247.3	4246.1	19673.9	44355	4657.64	16770.3	40231.7	4815	17795.9	42811.5	3507.08	17276.3	39524.3	3386.95	17924	38620	3966.97	18245.2	37186.9	3765.73	16559.8	34992.4	3660.28	16559.8	33220
B2GPT3;Q7T2D4	ergic2 _1784	ERGIC and golgi 2 [Source:ZFIN;Acc:ZDB-GENE-040426-1331]	ENSDARG00000051936	25	20618522	20629333	protein_coding	12249.9	27456.1	6558.98	13552.7	27383.9	7475.17	13464.4	28396	7029.25	13936.7	28459	6885.42	14659.8	26397	7517.56	13345.7	26917.3	7459.98	11730	27808	6621.65	12635.5	27728.9	5903.37	11134.9	25104.2	5627.45	12284.4	25138.8	5696.83	11863.3	26135.1	5696.83	11322.6	25083.5	5696.83	12592.2	27491	6334.7	12951.4	25631	6347.92	14491.9	25703.7	5610.59	14110.5	26842.7	6077.08
