## Supplementary File S2 for "Uncovering zebrafish embryonic proteome dynamics across 16 time points during the first 24 hours of development" (part 2 of 3)

### Sheet: Sheet1 (continued)
Supplementary File S2. Proteins quantified by FAIMS-RPLC-MS/MS method from zebrafish embryos.
B2GPU0;Q7T385	atp6v1c1a atp6v1c1 _1785	ATPase, H+ transporting, lysosomal, V1 subunit C1a [Source:ZFIN;Acc:ZDB-GENE-030616-612]	ENSDARG00000023967	16	52862520	52881848	protein_coding	158415	71931.1	84124.7	177296	76118.1	81355.6	164687	68033.6	86142.6	164687	72083	83859.7	163018	69391.4	79618.6	169020	68897.4	83938	148776	72083	81031.3	151788	67509.7	77421.6	160696	69302.4	75236.2	154133	69629.7	75529.7	158240	65996.9	74875.6	160062	69901.3	71737.6	160696	69147.3	67962.5	159244	67583.5	69555.2	162787	68402	68466	191212	69472.8	68806.3
B2GQ13;Q7ZVF3	sdha _1786	succinate dehydrogenase complex, subunit A, flavoprotein (Fp) [Source:ZFIN;Acc:ZDB-GENE-040426-874]	ENSDARG00000016721	19	7357135	7372808	protein_coding	1.16987e+06	1.29423e+06	1.11252e+06	1.29748e+06	1.26333e+06	1.10761e+06	1.16393e+06	1.26682e+06	1.1389e+06	1.18817e+06	1.22255e+06	1.14182e+06	1.16987e+06	1.29748e+06	1.11045e+06	1.18247e+06	1.23775e+06	1.11478e+06	1.08831e+06	1.33645e+06	1.13552e+06	1.15305e+06	1.36665e+06	1.15305e+06	1.16393e+06	1.28788e+06	1.10761e+06	1.126e+06	1.29423e+06	1.126e+06	1.07749e+06	1.22621e+06	1.07749e+06	1.06557e+06	1.25084e+06	1.09076e+06	1.02057e+06	1.20516e+06	1.0521e+06	980821	1.16987e+06	1.01359e+06	929469	1.13552e+06	952410	901282	1.13552e+06	956597
B2GQ15;Q5U3U3	cpt2 _1787	carnitine palmitoyltransferase 2 [Source:ZFIN;Acc:ZDB-GENE-030131-6719]	ENSDARG00000038618	8	21105361	21110517	protein_coding	1.09939e+06	748248	842147	1.09635e+06	749883	838144	1.06798e+06	758649	845904	1.08025e+06	736183	840270	1.08025e+06	777017	870348	1.04089e+06	756983	849302	1.00338e+06	758649	863398	1.03657e+06	764463	890952	1.06136e+06	756260	884890	1.04551e+06	749883	827482	1.00685e+06	746776	823005	991234	718124	827482	931046	680205	781995	903082	667424	777017	872406	641783	708629	802019	631026	718124
B2GQ43;Q6GMI7	enoph1 ENOPH1 MASA _1788	enolase-phosphatase 1 [Source:ZFIN;Acc:ZDB-GENE-040704-73]	ENSDARG00000026198	10	5025392	5037145	protein_coding	179549	89475.7	111732	147449	85772.1	111732	142101	90043	114549	136320	84617.6	109555	138322	88028.7	108393	138686	93581.8	111358	130368	87702.3	108526	129805	90648.6	108011	130368	90043	102127	128239	92035.3	106284	131779	88641.9	101401	129805	91407.8	99970.3	130093	88501.5	95908.5	121698	94957.7	100986	129243	87607	95480.1	134808	87502.5	94957.7
B2GQ67;Q6P0I8	exosc6 _1789	exosome component 6 [Source:ZFIN;Acc:ZDB-GENE-050522-362]	ENSDARG00000036060	7	28892442	28893668	protein_coding	70993.6	94178	66240.5	78108.6	102544	64567.1	76470.9	100986	66889.2	77629.5	72919.5	66240.5	77713.6	88412.7	66389.3	80679.5	77421.6	66812.4	70375.7	67278.1	66889.2	72919.5	69700.4	66742.1	77421.6	65335.4	67360.4	81804.8	65634.9	66889.2	82729.8	67900.5	67124.6	88028.7	65737.1	66969	90648.6	67278.1	68186.5	83593.8	65121	67037.2	77242	67583.5	68545.6	96136.6	66742.1	66317.7
B2GQB4;Q503Y7	pin4 zgc:110008 _1790	protein (peptidylprolyl cis/trans isomerase) NIMA-interacting, 4 (parvulin) [Source:ZFIN;Acc:ZDB-GENE-050522-117]	ENSDARG00000004527	14	28126779	28131468	protein_coding	171220	127375	77819.7	172852	123575	83098.1	175025	136987	82297.5	166051	122616	78785.8	176858	131779	83404.1	166915	134296	80598.3	184409	121867	82482.9	175754	126546	77519.5	163955	115849	73235.1	163955	119819	73948.3	165397	120794	73621	159421	117551	71480.7	158626	124344	66969	153332	117425	65474.7	152749	116295	67900.5	143308	119819	64347.2
B2GQE2;Q803I2	ergic3 _1791	ERGIC and golgi 3 [Source:ZFIN;Acc:ZDB-GENE-040426-795]	ENSDARG00000038074	6	50393828	50414978	protein_coding	35454.9	25201.3	8856.22	36706.1	24702.5	9268.4	33174.8	25598.6	9677.49	35029.2	24565.6	8382.94	30577.7	23718.3	8992.74	32675.6	23788.8	8893.44	28317.5	24041	7348.83	31312.1	22810.3	8707.29	31378.8	22785.5	9421.55	30764.5	23519.1	7984.41	29611.5	24131.4	7299.12	33669.9	23068.9	8950.32	28356.6	21757.7	7517.56	30211.2	24430.8	7649.23	28459	22556.2	7803.03	36794.4	24131.4	8348.23
B2GQE9;Q6NWD4	timm50 _1792	translocase of inner mitochondrial membrane 50 homolog (S. cerevisiae) [Source:ZFIN;Acc:ZDB-GENE-040426-1618]	ENSDARG00000031098	15	20539962	20592762	protein_coding	32250	30315.8	50107.2	40265.1	25798.8	50382.4	36832.6	27272.1	51837.2	36213.2	26507.1	51325.1	36706.1	27808	48824.3	38761.8	27456.1	51464.9	34734	27120.3	51630	39101.8	30847.5	49380	36134.5	27053.9	48757.2	35923.9	26702.1	49201.8	35066.5	27946.5	48307.3	35413	28524.5	48247.5	38207.9	33474.9	45823.5	36609.2	33348.6	47535.2	34544.6	33133.1	46158.8	34918	32103.5	45986.6
B2GQH5;Q803X4	dcaf13 wdsof1 _1793	ddb1 and cul4 associated factor 13 [Source:ZFIN;Acc:ZDB-GENE-040426-703]	ENSDARG00000002267	16	44686550	44707135	protein_coding	5998.07	6211.94	9677.49	5581.96	6913.04	9043.59	5711.38	7171.84	8856.22	5190.52	6636.65	7365.67	5529.24	6716.29	8577.72	4133.78	6198.68	8775.38	5857.12	6509.71	8856.22	5372.83	6621.65	12759.5	6867.99	7815.77	10224.4	7682.11	9938.41	10679.4	8597.31	11383.8	12387.4	10535.9	11614.4	11476.7	9818.84	12675.2	12996.2	9799.43	12307.1	12779.3	9860.61	12327.2	13622.5	12284.4	12658.2	15232.2
B2GQK9;Q58EB4	hibch _1794	3-hydroxyisobutyryl-CoA hydrolase [Source:ZFIN;Acc:ZDB-GENE-050327-29]	ENSDARG00000054867	9	41072407	41123156	protein_coding	264600	384640	507772	303029	395381	518535	304613	409567	522837	319118	408952	517647	306060	414924	518535	329863	408952	526772	266238	408952	531255	299140	408326	535910	312250	424423	528980	307573	406537	522135	300479	399006	484153	289804	389040	496457	299140	367495	477873	294903	356792	464579	257610	347135	437886	226934	351832	448857
B2GQM6;Q7ZV22	mtap MTAP _1795	methylthioadenosine phosphorylase [Source:ZFIN;Acc:ZDB-GENE-040426-1505]	ENSDARG00000037261	1	25417271	25434230	protein_coding	707566	451435	516661	616637	445570	557519	545320	474139	550828	556512	437296	542967	581025	462186	572278	546091	439158	562380	623429	458603	578662	574555	465264	571254	581810	445039	571254	535910	442563	548052	529778	429760	514267	512598	412973	523794	497979	415259	499729	505305	395381	482461	512598	392570	497190	507772	375306	489211
B2GQM8;Q803Z2	yipf3 _1796	Yip1 domain family, member 3 [Source:ZFIN;Acc:ZDB-GENE-030131-6443]	ENSDARG00000020449	13	3807930	3820077	protein_coding	12265.7	56310.4	18274.1	11301.9	57601.9	17177.6	11562.2	56386.9	14590.2	9289.22	57085.2	15076.2	10241.3	57550.9	14193.4	10952.4	53108.9	14237.2	10155.2	55848.8	15400.4	9246.21	53753.2	14059.5	10039	53581.9	14247.8	8759.35	50915.8	12412.7	7475.17	50699.7	11496.5	7299.12	48999.3	10634.2	8409.43	40568	12207.3	7016.03	40520.9	11750.7	7399.32	37589	9637.66	5529.24	42430.6	10775.2
B2GQS8;Q7T394	pafah1b1a LIS1 PAFAH1B1 _1797	platelet-activating factor acetylhydrolase 1b, regulatory subunit 1a [Source:ZFIN;Acc:ZDB-GENE-040116-2]	ENSDARG00000032013	15	25337920	25384398	protein_coding	1.00149e+06	616637	716913	962642	628369	701271	923728	625871	731902	894244	620021	733565	884890	632207	720935	903082	617790	740252	927782	625871	731902	873706	624769	729246	876030	603206	723187	868360	587828	682684	833276	578662	674924	759866	552421	663425	761142	529778	611867	720935	515796	586952	694494	520988	562380	623429	490794	565380
B2GQV3;Q7ZW41	polr2g polr2gl _1798	polymerase (RNA) II (DNA directed) polypeptide G-like [Source:ZFIN;Acc:ZDB-GENE-030131-2808]	ENSDARG00000056127	14	26417521	26420948	protein_coding	85863.5	52689.5	31771.2	93793	52016.4	33220	102002	54486.7	33800.1	105606	53108.9	32289.7	114549	52808.5	30690	112517	53291.9	32640.8	113270	59164.5	33569.8	118976	58425.9	36265	114142	56237.5	34544.6	125983	54853.7	36881.6	141429	57229.8	35108.5	154350	59164.5	38177.4	182587	59635	38386.1	189033	63904.3	40618.9	196369	64219.6	42252.3	198827	65546.4	44631.5
B2GQW3;Q6PI52	calm3a calm1b _1799	calmodulin 3a (phosphorylase kinase, delta) [Source:ZFIN;Acc:ZDB-GENE-030131-5590]	ENSDARG00000015050	12	24833510	24838368	protein_coding	1.18564e+06	1.5542e+06	1.66991e+06	1.1179e+06	1.51884e+06	1.7473e+06	1.08025e+06	1.47485e+06	1.69937e+06	1.09373e+06	1.47886e+06	1.66466e+06	1.07749e+06	1.5206e+06	1.80175e+06	1.0562e+06	1.66466e+06	1.7473e+06	1.15901e+06	1.4983e+06	1.90746e+06	1.15022e+06	1.55747e+06	1.75122e+06	1.08591e+06	1.69483e+06	1.81799e+06	1.07068e+06	1.57954e+06	1.80739e+06	1.03383e+06	1.61343e+06	1.89378e+06	1.09635e+06	1.59944e+06	1.8126e+06	943576	1.64586e+06	1.85753e+06	1.06136e+06	1.71778e+06	1.88648e+06	1.0521e+06	1.74133e+06	1.86808e+06	1.17531e+06	1.7105e+06	2.00644e+06
B2GQZ0;Q6DBT3	txndc17 _1800	thioredoxin domain containing 17 [Source:ZFIN;Acc:ZDB-GENE-040801-193]	ENSDARG00000058079	15	16392428	16396993	protein_coding	958716	823005	1.02883e+06	956597	820230	989694	857991	852947	1.00505e+06	806971	815012	1.07293e+06	873706	820230	1.10489e+06	827482	854370	1.08831e+06	967486	786345	1.11045e+06	852947	845904	1.09076e+06	892477	840270	1.14182e+06	838144	835243	1.08299e+06	852947	758649	1.11252e+06	821520	752761	1.08831e+06	793972	724577	1.05892e+06	765834	718124	974557	788891	730620	901282	586952	659271	901282
B2GR26;Q1MTE5	arl3b arl3 si:ch211-208d15.4 _1801	ADP-ribosylation factor-like 3 [Source:ZFIN;Acc:ZDB-GENE-030131-7518]	ENSDARG00000071409	12	33865431	33871815	protein_coding	75601.2	274339	281461	78533.8	267234	272538	72350.8	278013	255520	78882.4	304250	263045	70642.8	278549	264765	73883.1	254872	278549	68033.6	286950	269878	67810.2	282844	259771	67204	297463	279995	70907	293583	254511	67124.6	291706	259089	73621	296397	277697	70212.6	277697	272851	69700.4	283400	280939	68263.9	277233	266544	73174.3	284661	255890
B2GR35;Q2L6L1	cnpy1 _1802	canopy1 [Source:ZFIN;Acc:ZDB-GENE-060315-3]	ENSDARG00000003757	2	30002689	30012503	protein_coding	65546.4	68402	81031.3	67663.5	70500.6	88412.7	72162.1	65926.8	76118.1	73174.3	72740.1	81458.9	70278	65926.8	80859.6	70736.6	67962.5	85558.2	79409.9	65256.2	87304.5	77629.5	71179.5	83210.7	74701.1	73023.4	82402.7	69391.4	63607.5	75785.7	63100.2	58500.1	75698.2	62220.8	59758.7	73174.3	59364.9	56056.6	63486	65051.8	51837.2	60564	56310.4	50513.6	61391.9	60085.1	48054.2	60224.3
B2GR90;Q2L6K8	cnpy4 _1803	canopy4 [Source:ZFIN;Acc:ZDB-GENE-060315-5]	ENSDARG00000055797	7	20207703	20212500	protein_coding	18740.4	6716.29	13386	22848.9	8348.23	15017.2	22000.6	7225.39	14965.1	21365.9	7299.12	15119	24293.3	6476.02	14990	23931.3	7682.11	14806.8	27645.2	7348.83	17361.1	28022.3	8364.11	16796.7	28510.5	8673.14	16632	28810.1	9718.83	20233.3	30418.3	8508.87	19239	27630	9701.52	18458.8	28595.4	9129.04	19307.4	31378.8	9652.74	20859	28849.2	9799.43	21278.9	36439.1	9652.74	21427.9
B2GR99;Q7ZVC4	chmp4ba zgc:56112 _1804	charged multivesicular body protein 4Ba [Source:ZFIN;Acc:ZDB-GENE-040426-906]	ENSDARG00000016255	6	49902812	49921667	protein_coding	74512	132529	72919.5	73105.6	138322	75145.5	74950.9	133362	70427.2	72498.3	145684	72262.7	74112	150348	78963	75452.2	143882	78785.8	73322.3	144084	85284.4	75382	150252	75859.3	77095.6	142687	80330.8	71737.6	127638	76470.9	72498.3	123575	78370.9	72498.3	122474	72162.1	64347.2	103719	66507.3	58353.6	101298	62070.8	58570.3	101401	56386.9	57315	94497.3	55991.4
B2GRG5;Q503V1	cybrd1 zgc:110065 _1805	cytochrome b reductase 1 [Source:ZFIN;Acc:ZDB-GENE-050522-365]	ENSDARG00000095577	9	3519191	3532522	protein_coding	24991.3	25271.9	7475.17	22120.1	23819.2	7649.23	23881.3	23363.7	6653.71	25464.2	25201.3	6621.65	22120.1	23488.4	5982.84	23757.6	24499.8	6458.99	21811.9	22529.2	7156.99	19188.3	20884	6421.64	20795	22937.4	6409.07	22585.2	23004.4	5747.51	20772.2	20739.8	5324.49	20961.2	20459.1	5683.24	17531.7	19553.6	5015.82	17619	19117.6	4499.28	17771.5	16770.3	4379.95	17948.5	18303.6	4559.45
B2GRH9;O73872	sod1 _1806	superoxide dismutase 1, soluble [Source:ZFIN;Acc:ZDB-GENE-990415-258]	ENSDARG00000043848	10	25732682	25737741	protein_coding	452017	1.17531e+06	1.24063e+06	341892	943576	1.0718e+06	377384	1.1179e+06	952410	323991	1.02883e+06	1.41248e+06	391551	960790	1.14182e+06	340164	1.09635e+06	1.36665e+06	504198	989694	1.09373e+06	426263	1.07749e+06	1.28788e+06	371578	1.08299e+06	1.29233e+06	375306	1.04757e+06	1.24454e+06	348894	976510	1.20516e+06	345735	836582	1.11045e+06	372038	729246	1.22859e+06	384195	759866	1.15022e+06	525676	868360	1.17752e+06	324820	731902	1.12378e+06
B2GRJ9;Q7ZYY4	fam3c _1807	family with sequence similarity 3, member C [Source:ZFIN;Acc:ZDB-GENE-030131-6137]	ENSDARG00000056152	4	20113016	20119857	protein_coding	14706.9	764.608	8080.9	18113.3	723.016	7901.1	16417.5	1000.25	8474.42	16975.7	737.409	8557.83	17405.3	989.763	8856.22	16632	597.857	10918.2	16234.5	478.18	10023.1	16579.9	799.129	9597.99	16255.7	955.236	12387.4	18508.4	893.379	17795.9	19738.5	1042.94	21601.7	18689.1	1078.91	23100.5	24368.8	1143.74	32876	22302.5	1078.91	35215.6	22063.8	1494.93	27728.9	23881.3	1472.47	31979.2
B2GRL2;Q7ZVZ6	pitrm1 _1808	pitrilysin metallopeptidase 1 [Source:ZFIN;Acc:ZDB-GENE-040426-2876]	ENSDARG00000038563	2	48234893	48265245	protein_coding	640637	553605	566722	586952	578662	573486	530552	570314	565380	544500	587828	562380	537825	569587	567620	528455	579820	585901	534215	600922	585901	495402	598588	566722	547005	584864	589046	512598	582948	556512	497190	541977	534215	484153	554543	550054	455727	508654	539559	460135	513512	541271	469742	503230	518535	436388	498872	510293
Q1LV08;B2GRL6;Q7ZU29;A0A8M3AKC1	nup93 dye _1809	nucleoporin 93 [Source:ZFIN;Acc:ZDB-GENE-990415-46]	ENSDARG00000003487	18	17548245	17588904	protein_coding	589046	492945	603206	603206	484153	600922	550054	489211	606888	547005	474726	600922	563445	477873	625871	554543	491515	614388	543808	492945	622099	531255	485560	608011	539559	481739	598588	537825	462186	571254	535910	456421	591397	502232	455727	569587	520298	427566	524743	509429	428323	529778	514267	400822	532623	503230	415595	512598
B2GRP8;Q66I84	dscc1 _1810	DNA replication and sister chromatid cohesion 1 [Source:ZFIN;Acc:ZDB-GENE-040912-35]	ENSDARG00000019907	16	14681888	14697212	protein_coding	26333.4	36523.8	74369.2	25814	40804.8	74701.1	22090.9	36091.2	86849	20099.7	35825.7	79339.3	22302.5	37653.1	76470.9	22036.9	38338.8	71553	22675.9	37328.5	77819.7	20572.6	37936	76024	19610.3	32412.4	65121	18245.2	30847.5	72262.7	20123.2	29890.5	67962.5	16920.8	31563.5	66438.1	19610.3	31378.8	64650.2	19887.6	30727.3	62807.4	18458.8	30054	62724.9	18639	30315.8	62724.9
B2GRZ4;Q7ZUW2	hyou1 _1811	hypoxia up-regulated 1 [Source:ZFIN;Acc:ZDB-GENE-030131-5344]	ENSDARG00000013670	10	29883780	29905126	protein_coding	2.86067e+06	4.27673e+06	4.44416e+06	2.94542e+06	4.59654e+06	4.66156e+06	2.89927e+06	4.51712e+06	4.66156e+06	3.05208e+06	4.98743e+06	4.89057e+06	3.07897e+06	4.59654e+06	4.89057e+06	3.05208e+06	4.82879e+06	4.82879e+06	3.15636e+06	4.66156e+06	4.82879e+06	3.15636e+06	4.66156e+06	4.74843e+06	3.12952e+06	5.25769e+06	5.15687e+06	3.02631e+06	4.66156e+06	4.66156e+06	2.9721e+06	4.51712e+06	4.44416e+06	2.81556e+06	4.03208e+06	4.36224e+06	2.58058e+06	3.82064e+06	4.09783e+06	2.54417e+06	3.68701e+06	3.97964e+06	2.43081e+06	3.68701e+06	3.72357e+06	2.34476e+06	3.55392e+06	3.72357e+06
B2GS10;Q803J8	zc3h15 _1812	zinc finger CCCH-type containing 15 [Source:ZFIN;Acc:ZDB-GENE-030131-6239]	ENSDARG00000015889	9	11693594	11705288	protein_coding	287939	792453	570314	310813	793972	550054	310813	816738	536929	314317	842147	543808	308032	829713	575470	336962	849302	582948	314736	802019	563445	335189	873706	568775	339209	880056	589984	323404	825962	525676	320923	780478	569587	308495	784991	522135	300851	720935	486304	292796	712446	474139	278013	674924	481739	271797	685248	453615
B2GS36;Q7SXM7	prpf31 _1813	PRP31 pre-mRNA processing factor 31 homolog (yeast) [Source:ZFIN;Acc:ZDB-GENE-040426-1561]	ENSDARG00000095904	16	32128329	32136642	protein_coding	43163.6	9621.52	30727.3	46663	9799.43	30577.7	46523.9	10354	35787.4	50453.6	11562.2	34954.3	54853.7	11518	35641.1	59100.8	12698.5	34506.6	60495.4	10884.3	38980.1	70375.7	12779.3	38255.1	72262.7	12759.5	41219.1	80859.6	16033.5	45235.2	92790.4	16255.7	45018.9	88412.7	16213.3	46523.9	96719.9	17531.7	49627.2	92549.7	19408.6	51583.4	90648.6	18147.7	48054.2	90975.3	17250.3	47892.4
B2GS73;Q5RIC0	elp3 _1814	elongator acetyltransferase complex subunit 3 [Source:ZFIN;Acc:ZDB-GENE-050327-35]	ENSDARG00000042005	20	34768507	34797775	protein_coding	16652.6	37984.4	31312.1	16299.5	39083.4	32752.6	15076.2	40568	34653.1	13804.3	39706.1	31279.6	14237.2	43368.4	33083.9	14990	39863.6	31601.6	12996.2	37894.9	30247.2	13036.6	32792.1	30007.4	13643.2	32609.6	29311.3	12169.3	36665.7	30124.5	12207.3	36000	26368.6	11789.1	32675.6	28595.4	13386	35454.9	28558.1	11322.6	36832.6	29650.6	13804.3	37142.8	28356.6	12077.2	35737.2	28810.1
B2GS95;Q7T3C6	nudt21 cpsf5 _1815	cleavage and polyadenylation specific factor 5 [Source:ZFIN;Acc:ZDB-GENE-040426-1316]	ENSDARG00000003153	18	22732485	22745936	protein_coding	74369.2	24901.8	67663.5	59635	23004.4	73235.1	65856.5	21033.7	76193	66674.1	20382.4	71302.4	64914.4	21972	74875.6	66076.9	21631.4	71086.8	80679.5	22675.9	77330.9	75305.6	23338	80175	76561.8	24001	77819.7	90766.5	27191.4	97553.1	106168	30154.4	101789	117425	31050.6	111246	124168	38424.7	131289	152749	40568	143479	149580	43163.6	154350	181362	43628.3	158240
B2GSA5;Q561X9	bdh2 zgc:110323 _1816	3-hydroxybutyrate dehydrogenase, type 2 [Source:ZFIN;Acc:ZDB-GENE-050417-343]	ENSDARG00000052696	1	43012985	43026412	protein_coding	677512	399688	764463	727463	401375	734837	698042	435789	761142	676445	389040	720935	718124	448196	778680	677512	413534	746776	694494	410163	751479	655277	415595	799991	662320	385729	737699	664615	394269	767411	625871	390008	731902	591397	373031	737699	551583	355444	695742	559339	341404	665842	545320	347827	649967	450328	334158	639594
Q7ZUP0;B2GSB4	anp32a zgc:55516 _1817	acidic (leucine-rich) nuclear phosphoprotein 32 family, member A [Source:ZFIN;Acc:ZDB-GENE-030131-7850]	ENSDARG00000006487	7	33074474	33080382	protein_coding	773714	419488	624769	784991	446857	621228	724577	428977	629782	737699	440346	672387	730620	443199	652854	761142	445039	658021	711123	446857	640637	767411	475609	673742	810285	484772	685248	951494	537825	780478	1.06798e+06	589046	908888	1.126e+06	639594	995977	1.32085e+06	714028	1.07068e+06	1.37027e+06	768705	1.21092e+06	1.52476e+06	838144	1.21092e+06	1.75591e+06	824564	1.232e+06
B2GSC5;Q4QRJ7	eif2a zgc:110460 _1818	eukaryotic translation initiation factor 2A [Source:ZFIN;Acc:ZDB-GENE-050626-52]	ENSDARG00000101061	18	3455556	3474498	protein_coding	187589	382585	386114	184409	390008	399006	221751	400264	401797	226289	401375	418139	224666	417601	422576	228003	426263	412973	241284	411060	402374	246137	407096	404480	226665	397588	379092	230306	410163	376953	231185	391090	371159	235882	395381	371578	225390	392570	358384	232553	407096	364504	234226	393012	360446	212285	386702	345735
B2GSF4;Q502B0	mrpl41 zgc:112362 _1819	mitochondrial ribosomal protein L41 [Source:ZFIN;Acc:ZDB-GENE-050522-200]	ENSDARG00000002264	5	24569094	24571379	protein_coding	5274.91	54982.7	42206.4	5392.42	53216.5	39240.9	4379.95	53050.5	40231.7	5372.83	50453.6	38207.9	4045.81	57874.2	38566.2	4514.86	56642	36665.7	4133.78	54486.7	40427.5	3734.13	52938	36523.8	3285.99	52578.3	35108.5	2887.97	51325.1	36917.5	3160.31	50382.4	34882.3	4183.29	51325.1	34992.4	3212.12	51837.2	34024	2823.1	49884.8	32448.5	3454.09	47712.3	31634.9	3336.61	46731.9	31520.6
B2GSF5;Q6PI20	h3f3b.1 h3f3c _1820	H3 histone, family 3B.1 [Source:ZFIN;Acc:ZDB-GENE-050417-65]	ENSDARG00000033009	5	36345114	36349323	protein_coding	4133.78	146442	138686	3119.41	145838	161614	4259.09	161856	90975.3	3660.28	87923.1	172331	3212.12	149987	168797	3349.43	156387	210547	3311.4	101673	51325.1	2904.24	76118.1	128084	3160.31	63904.3	111732	2345.82	65051.8	81031.3	3212.12	81031.3	119384	4070.63	113270	123280	3819.26	96947.1	111246	3546.7	101551	96719.9	3902.79	108651	166511	4545.95	115285	163955
B2GSG6;Q5U3V9	snf8 zgc:101578 _1821	SNF8, ESCRT-II complex subunit, homolog (S. cerevisiae) [Source:ZFIN;Acc:ZDB-GENE-041114-117]	ENSDARG00000058076	12	20531083	20536411	protein_coding	59100.8	9110.52	25054.1	56642	8064.4	22971.2	55377.6	9471.31	25598.6	58732.8	9058.23	22000.6	56056.6	8064.4	21512.4	57952	10315	22416.3	59276	7318.7	21972	56823	7534.86	20258	57085.2	7045.48	20371.4	58299.4	8098.39	19984.5	62220.8	6653.71	19984.5	58570.3	7016.03	20070.5	63539.3	6811.02	20070.5	62070.8	9043.59	18938.7	62135.1	8227.41	19239	67509.7	8856.22	18222
B2GSH6;Q6DGJ3	timm13 zgc:92895 _1822	translocase of inner mitochondrial membrane 13 homolog (yeast) [Source:ZFIN;Acc:ZDB-GENE-040718-167]	ENSDARG00000058297	22	10741433	10745053	protein_coding	309970	443199	375947	327464	432614	358888	327042	451435	347135	297463	439478	353875	319581	433345	374928	316751	456421	359926	343517	452017	383203	332488	461591	355444	314736	457213	377384	289416	457973	350450	297854	433345	358384	298777	428977	338664	284238	390008	324379	269047	405196	312250	262252	410653	321359	270025	379546	299140
B2GSI1;Q8JGS0	snrpc SNRPC _1823	small nuclear ribonucleoprotein polypeptide C [Source:ZFIN;Acc:ZDB-GENE-020419-26]	ENSDARG00000009871	6	54422305	54425887	protein_coding	6621.65	29311.3	69700.4	8656.25	30418.3	70907	19553.6	33669.9	75305.6	10315	38805.6	83404.1	16606.1	37287.5	84124.7	15976.5	38424.7	88861.6	17033.5	40568	87607	12207.3	44476.5	93891.9	10993.4	48507	108906	11614.4	58425.9	127638	15492.9	60620.3	158240	13054.7	64790.8	163018	11301.9	67509.7	152205	9860.61	67962.5	158415	10975.2	68545.6	178288	16055.8	65856.5	166051
B2GSN3;Q58EM4	armt1 zgc:110816 _1824	acidic residue methyltransferase 1 [Source:ZFIN;Acc:ZDB-GENE-050327-51]	ENSDARG00000055676	20	26488089	26492868	protein_coding	447459	259089	314317	445039	252256	297854	438617	250314	312250	455006	244639	309970	433345	258070	323404	452794	256149	313906	421444	247078	324379	439799	245878	304250	429760	250314	311365	435789	247618	300479	418139	243148	300035	395381	236223	292427	366964	228504	276888	349382	218019	271471	362603	209199	246137	251544	209199	251825
Q7ZVX6;B2GSP4;A0A8M2B283	uba3 ube1c zgc:55528 _1825	ubiquitin-like modifier activating enzyme 3 [Source:ZFIN;Acc:ZDB-GENE-040426-2825]	ENSDARG00000057987	11	17650547	17668502	protein_coding	223125	164915	95701.9	224666	166675	93793	218465	159655	89792.9	217179	160062	92652.3	222229	154133	93465	212285	153739	96597.3	212887	160696	90411.1	227175	152967	90648.6	216942	160696	102707	214736	155232	92147.8	218019	150518	89682	205904	152967	88028.7	205904	146888	85007.2	207468	145295	80679.5	202709	145838	81583.6	186878	143308	80945
B2GSP6;Q803G5	samm50 _1826	SAMM50 sorting and assembly machinery component [Source:ZFIN;Acc:ZDB-GENE-040426-806]	ENSDARG00000045814	25	18910546	18923872	protein_coding	124940	88754	139726	133174	88501.5	139016	126428	84338.1	141095	128239	86403.9	140574	132392	81458.9	134808	126283	82297.5	135631	127935	94497.3	139373	125269	84617.6	138454	133009	83938	130505	124940	82297.5	133931	120025	79339.3	120794	115357	74950.9	118558	114270	73948.3	123280	115619	70642.8	117551	107357	70051.9	113874	86849	72306.7	114018
B2GSS8;Q08BY1	med17 crsp6 MED17 _1827	mediator complex subunit 17 [Source:HGNC Symbol;Acc:HGNC:2375]	ENSDARG00000006345	15	161539	170773	protein_coding	100276	16814.4	18222	85558.2	16177.4	19117.6	82639.1	15427.2	17747.2	78609.9	13898.6	16652.6	78334.1	16105.8	19214.5	78297.2	14549.1	16975.7	73023.4	14798.4	18072.7	72740.1	15017.2	18245.2	74950.9	13386	16055.8	72020.1	12613.8	16255.7	75382	13737.2	17481.5	75785.7	13079.8	17771.5	79262.9	13602.1	17594	75452.2	13255.7	17345.3	78460.5	14524.3	17690.4	69901.3	13552.7	17823
B2GSV7;Q7SZE5	sec23a _1828	Sec23 homolog A, COPII coat complex component [Source:ZFIN;Acc:ZDB-GENE-040426-2823]	ENSDARG00000104230	17	9934604	9989398	protein_coding	295336	273660	232553	276536	264434	233641	272851	259089	242125	263704	275379	243482	271471	268766	241284	275728	277233	240080	260448	276123	246137	290814	283595	253524	286035	270440	254872	275379	272144	256844	278549	264765	247618	271471	266544	247078	271797	251825	240080	280939	250951	248348	263704	254511	238893	297854	250314	247969
B2GSW0;Q7ZVV1	ercc3 _1829	excision repair cross-complementation group 3 [Source:ZFIN;Acc:ZDB-GENE-030131-3043]	ENSDARG00000002402	6	9359875	9394542	protein_coding	16105.8	8687.46	3426.98	17146.3	8210.78	3915	16276.6	7751.81	3561.69	15952.8	7829.46	3947.24	16652.6	7966.87	3184.51	18040.7	7829.46	3119.41	14732.5	7613.6	3426.98	16082.1	8492.74	3119.41	15686.9	8973.52	3576.38	16898.4	7847.83	3535.65	17690.4	8400.9	3106.5	15976.5	8454.94	2563.26	18274.1	8933.63	3048.38	18072.7	10241.3	2930.32	18328	10475.4	2980.66	15119	10364.4	2673.95
B2GT01;Q4VBT2	noc4l _1830	nucleolar complex associated 4 homolog [Source:ZFIN;Acc:ZDB-GENE-050522-98]	ENSDARG00000045565	21	14714559	14729569	protein_coding	6558.98	6458.99	3058.5	5939.77	6166.15	4183.29	6092.43	5683.24	3806.1	6509.71	5610.59	3386.95	6288.65	5403.56	2852.29	6826.7	5141.89	2887.97	5551.04	5172.02	3734.13	6445.87	4998.22	3322.72	6445.87	5078.36	3322.72	6421.64	5841.59	3998.92	9073.41	7095.73	3819.26	9534.01	7829.46	5203.23	12973.3	10918.2	6376.6	13991	12190.9	6965.71	13016.3	13054.7	7381.58	15756.5	13643.2	7768.73
B2GT29;Q5RKN4	glyr1 zgc:103629 _1831	glyoxylate reductase 1 homolog (Arabidopsis) [Source:ZFIN;Acc:ZDB-GENE-041121-5]	ENSDARG00000099213	3	36299448	36316307	protein_coding	2823.1	5551.04	21570.5	2994.52	5337.11	16531.7	3147.4	4735.26	22848.9	4045.81	6363.35	15492.9	4221.5	5238.29	22200.3	3252.01	4885.59	17299.9	2943.33	5581.96	20258	3520.98	4657.64	22175.7	4085.43	6092.43	17565.5	5337.11	6543.29	27560.8	6700.61	7534.86	30619.8	7399.32	7984.41	33042.1	8016.67	7984.41	35622.2	8400.9	7938.87	33856.1	7111.32	8915.11	37506.3	7938.87	8131.75	37287.5
B2GT34;Q7ZVY5	cs _1832	citrate synthase [Source:ZFIN;Acc:ZDB-GENE-030131-1058]	ENSDARG00000103364	23	33981368	34001785	protein_coding	901282	932512	857991	969810	917548	881838	899410	958716	901282	906988	921684	876030	934382	952410	872406	940885	956597	881838	906988	969810	852947	954791	976510	932512	938636	934382	915352	976510	956597	910775	976510	945657	901282	985079	934382	904805	972114	925778	890952	991234	915352	877980	997609	921684	877980	1.03989e+06	950579	894244
Q05AM4;B2GT53	faah2b zgc:153568 _1833	fatty acid amide hydrolase 2b [Source:ZFIN;Acc:ZDB-GENE-061027-358]	ENSDARG00000054786	7	24236966	24249709	protein_coding	1.47685e+06	1.22621e+06	1.06798e+06	1.4587e+06	1.18247e+06	1.09373e+06	1.40691e+06	1.21673e+06	1.07293e+06	1.40347e+06	1.11045e+06	1.06345e+06	1.39122e+06	1.20516e+06	1.06345e+06	1.41596e+06	1.21342e+06	1.0434e+06	1.40347e+06	1.19661e+06	1.1022e+06	1.39683e+06	1.21927e+06	1.10489e+06	1.37027e+06	1.17531e+06	1.05403e+06	1.36665e+06	1.18009e+06	1.06345e+06	1.3049e+06	1.09939e+06	993501	1.20259e+06	1.06345e+06	969810	1.13332e+06	1.02224e+06	897686	1.1022e+06	962642	880056	1.11478e+06	897686	859486	855953	910775	829713
B2GT94;Q68EI0	wdr18 _1834	WD repeat domain 18 [Source:ZFIN;Acc:ZDB-GENE-040905-4]	ENSDARG00000041113	11	13584498	13731792	protein_coding	158240	179549	193475	175556	180244	204516	160464	182356	193475	175025	179821	203995	159761	178012	193475	176601	186125	193253	156137	176601	202851	167755	188283	200027	167949	176023	191212	170520	172734	201047	154133	163955	184160	151246	163018	181362	143479	156784	172734	132191	155835	173644	135169	152749	169332	129243	151607	171220
B2GTA5;Q4V920	pacsin1b pacsin1 _1835	protein kinase C and casein kinase substrate in neurons 1b [Source:ZFIN;Acc:ZDB-GENE-050913-35]	ENSDARG00000042128	6	54179535	54263441	protein_coding	6110.64	8210.78	2148.75	6445.87	8577.72	1727.72	7829.46	8400.9	1589.95	7016.03	7448.18	1569.65	6603.64	9010.78	1875.2	6143.67	7815.77	1433.02	5596.47	9165.26	1625.51	7060.28	8856.22	1600.08	7060.28	7901.1	1693.23	6852.98	8837.36	1820.99	7733.72	9597.99	1986.24	8434.79	9677.49	1853.95	10735.3	12735.5	1748.96	10207.7	11843.9	1614.83	12190.9	12228.6	1625.51	9979.68	13098.3	1519.29
B2GTC1;Q7ZVA6	eif4a3 _1836	eukaryotic translation initiation factor 4A3 [Source:ZFIN;Acc:ZDB-GENE-040426-915]	ENSDARG00000102978	11	44841827	44859344	protein_coding	245537	312668	351832	242401	347827	362603	259089	334158	382139	267234	371578	380562	285547	363611	380562	275379	352320	379546	280939	379546	401375	320519	396524	416293	326171	408952	416970	376953	468199	479336	434473	477873	506889	465264	512598	526772	515796	541977	589984	552421	531255	608011	548052	586952	617790	600922	624769	623429
B2GTI5;Q7ZUN8	ykt6 zgc:55536 _1837	YKT6 v-SNARE homolog (S. cerevisiae) [Source:ZFIN;Acc:ZDB-GENE-040426-733]	ENSDARG00000038308	10	2814034	2823765	protein_coding	160062	127044	138454	207468	129561	140965	167755	119739	141916	166511	125269	143071	185119	126487	138852	174596	120794	138007	165034	123575	140965	153739	118976	136987	180576	120645	133771	148131	117289	132081	137834	113641	124168	139571	114680	119129	138179	114932	118353	130505	113519	113150	120488	104997	107132	147075	106065	114396
B3DFK4	atp5mj LOC557217 zgc:193520 zgc:193541 _1838	zgc:193541 [Source:ZFIN;Acc:ZDB-GENE-081022-15]	ENSDARG00000092873	20	20826558	20830541	protein_coding	128754	108121	61563.4	84034.5	88123.5	64219.6	75236.2	97294.7	61563.4	94450.2	90766.5	56642	75145.5	92652.3	56386.9	63750.2	105374	58800.7	86327.2	83593.8	63539.3	69832.4	78108.6	58299.4	66507.3	85477.8	59276	58633.5	95701.9	65996.9	55071	95480.1	54060.1	73235.1	95150.2	50107.2	37142.8	108758	59230.2	50257.2	105606	51159.7	52938	95103.4	58732.8	45336.9	83777.8	52138.9
B3DFN3	lmnb2 fc15d06 im:7142331 lamin wu:fb94e05 wu:fb95e12 wu:fc15d06 wu:fc49h03 _1839	lamin B2 [Source:ZFIN;Acc:ZDB-GENE-990630-13]	ENSDARG00000101624	22	3103813	3135084	protein_coding	423793	300851	242401	359392	288577	222550	344014	312250	232553	367495	310351	231425	339209	300851	243148	357807	313138	249670	354457	316395	238488	381060	327042	256458	420714	342962	280939	530552	441066	368071	730620	581417	518535	954791	682684	623429	1.1992e+06	868360	854370	1.38694e+06	1.08025e+06	1.06557e+06	1.64586e+06	1.23462e+06	1.20259e+06	2.05497e+06	1.27833e+06	1.25463e+06
B3DFP2	uqcc3 si:dkey-88p24.9 _1840	ubiquinol-cytochrome c reductase complex assembly factor 3 [Source:ZFIN;Acc:ZDB-GENE-030131-8451]	ENSDARG00000093382	10	27044553	27047871	protein_coding	91063	79339.3	131289	92349.6	81031.3	133931	91193	80859.6	126852	93216.3	74369.2	128417	92652.3	85946.4	132291	95056.6	78882.4	135512	95294.7	75785.7	131919	84523.2	72569.8	141266	89929.6	72740.1	130368	91603.9	71553	123929	87388.7	67278.1	122474	78706.5	66389.3	121129	74289.3	63261.1	97432.5	67509.7	57874.2	95432.3	67810.2	59276	100535	40618.9	53291.9	91603.9
B3DFP9	apoa2 cb1032 wu:fb57h11 zgc:193613 _1841	apolipoprotein A-II [Source:ZFIN;Acc:ZDB-GENE-030131-1046]	ENSDARG00000015866	16	24063946	24065322	protein_coding	67204	119129	225689	73408.4	117289	211446	76730.9	110853	244954	64138.5	128239	213808	74192.5	115748	199175	66438.1	126619	200027	73802	137733	194290	68340.4	105242	206460	55623.9	106551	198099	56689.8	128239	194586	57762.6	109678	190627	52387	109431	187828	71480.7	129963	211140	102127	170998	268766	102127	240080	348894	305646	276123	398281
B3DFQ1;A7MBX1	capns1b cb536 fa18a08 wu:fa18a08 zgc:171735 _1842	calpain, small subunit 1 b [Source:ZFIN;Acc:ZDB-GENE-030131-5206]	ENSDARG00000013804	15	29183187	29189954	protein_coding	100986	132392	77928.3	88754	134010	85640.2	94601.3	137633	76363.9	93987	134460	81709.4	95294.7	129963	78020.1	90766.5	132081	82402.7	106168	137443	81355.6	96500.9	126693	78214.4	93021.9	135512	82825.7	95578.7	132839	75452.2	92652.3	137633	79525.3	93343.3	153739	86235.6	105486	170998	101200	116456	194586	119658	127375	211446	125983	164041	233965	134974
B3DFU8	ddx19a LOC563448 zgc:193690 zgc:193696 _1843	zgc:193690 [Source:ZFIN;Acc:ZDB-GENE-080721-12]	ENSDARG00000044325	23	36992752	37010768	protein_coding	59489.2	122879	128239	60224.3	131422	113737	56386.9	126546	125080	57874.2	132191	118976	62428.7	123834	117357	55445.2	131173	109175	53931.3	126120	108393	65634.9	124024	101298	50750.9	121698	98855.1	49597.1	120645	94601.3	52515.7	121867	101298	51220.7	118353	96500.9	49751.7	102499	85558.2	49319.7	102926	81909.8	47659.7	94497.3	74875.6	41265.1	89358.7	72740.1
B3DFV0	lyrm9 zgc:193694 _1844	LYR motif containing 9 [Source:ZFIN;Acc:ZDB-GENE-081022-28]	ENSDARG00000075528	15	30430102	30431212	protein_coding	34228.8	19860.7	27560.8	37328.5	18369.2	26636.9	35362	20148.8	26636.9	36665.7	18561.1	24639.3	36794.4	18245.2	26702.1	36091.2	17033.5	25499.9	36298.6	17641.6	27120.3	34334.6	16391.3	25366.7	33856.1	16814.4	26164	34228.8	17720.9	23757.6	34334.6	17177.6	23131.2	31089.7	17924	27383.9	29810.6	17979.8	23788.8	29170.8	19754.9	23519.1	27137	17898.7	22636.5	22175.7	16844.2	24639.3
B3DG31	psma2b Psma2 si:rp71-45k5.4 _1845	si:rp71-45k5.4 [Source:ZFIN;Acc:ZDB-GENE-060503-941]	ENSDARG00000035679	19	35418025	35423123	protein_coding	63539.3	95908.5	82297.5	70574.1	93987	82639.1	60085.1	93216.3	82482.9	67204	87304.5	80679.5	52994	94911.1	79409.9	61999	91853.5	78963	38892.5	90225.7	82993.9	42571	90411.1	80400.5	47414	88412.7	75937	48277.4	89274.6	80679.5	32709.9	91853.5	79977.9	54421.6	85772.1	81136.3	37673	91193	82639.1	32876	88028.7	82482.9	36609.2	86142.6	78064.3	56642	85640.2	74112
B3DGI9	timm8b _1846	translocase of inner mitochondrial membrane 8 homolog B (yeast) [Source:ZFIN;Acc:ZDB-GENE-031019-1]	ENSDARG00000055708	5	29489562	29490353	protein_coding	25769.3	148776	135169	16686.5	139726	119384	17225.8	137443	117551	16213.3	145473	139164	14817.2	130782	129409	14193.4	136150	142314	16559.8	132661	138852	13446.8	138251	127638	14364.2	136814	138686	13298	125396	129243	12228.6	112919	136320	13915.9	98381.7	123834	11322.6	89475.7	128605	12821.8	88412.7	140060	15522.3	106551	122474	11036.6	95056.6	120025
B3DGL9;Q7SY06	hacd3 ptplad1 _1847	3-hydroxyacyl-CoA dehydratase 3 [Source:ZFIN;Acc:ZDB-GENE-040426-1200]	ENSDARG00000016038	18	18993011	19006217	protein_coding	24797.9	7682.11	9165.26	33961.8	7517.56	9886.11	33525.5	6288.65	9452.62	35264.8	6334.7	9362.7	37237	6867.99	9938.41	36349	6543.29	9225.89	29344.9	6271.1	9597.99	33305.9	6211.94	8673.14	29890.5	5782.62	7901.1	31195.6	5969.69	8454.94	27660.5	5804.51	7029.25	27660.5	5172.02	6589.78	29344.9	5482.43	6288.65	28707	5063.26	5461.14	27768.8	5762.01	6316.78	33133.1	5887.89	6840.7
B3DH18;O42182	fbln1 fbln1c fbln1d FIBL-1 wu:fc52c06 _1848	fibulin 1 [Source:ZFIN;Acc:ZDB-GENE-990415-73]	ENSDARG00000103311	KN149987.1	1	29657	protein_coding	248686	256149	287514	225071	232834	286035	226934	279633	312668	212285	230561	299140	211140	295336	274061	200759	258461	272144	219366	255520	314317	201047	293186	311764	189532	203484	234226	176601	222852	290160	173886	215873	260448	183645	194290	246739	181362	213808	253524	197646	192067	243787	205401	194290	241284	200519	193475	244327
B3DHD5	si:ch211-188c16.1 wu:fi37b05 wu:fv56b09 _1849	si:ch211-188c16.1 [Source:ZFIN;Acc:ZDB-GENE-070912-162]	ENSDARG00000077288	2	2357554	2373654	protein_coding	330965	216073	224666	358384	216942	216692	322428	213545	223607	337202	207223	215344	301333	198594	230860	315506	206189	217327	217774	186624	220615	235121	195115	192974	221394	170520	185862	192769	143479	154846	182771	126693	149768	166511	124024	133931	147248	110853	115748	114807	96719.9	101789	110715	91315.1	90878.5	113270	87091.7	90138.7
B3DHG0	trub1 zgc:195155 _1850	TruB pseudouridine (psi) synthase family member 1 [Source:ZFIN;Acc:ZDB-GENE-080723-73]	ENSDARG00000053805	12	29921523	29929004	protein_coding	4396.57	7716.52	5029.85	4559.45	8330.34	4967.37	3136.48	8775.38	4765.83	3349.43	8210.78	5015.82	4499.28	8170.17	4998.22	4101.18	8312.34	5048.47	4413.25	7984.41	5190.52	4545.95	8950.32	4844.31	4204.95	9307.17	4559.45	4324.66	9452.62	6018.01	5643.51	9938.41	4229.24	4499.28	8856.22	4797.71	6716.29	8722.59	5403.56	6684.31	8638.55	5969.69	5461.14	8279.94	7271.18	6744.56	8454.94	7381.58
B3DID0	faf2 im:7148063 zgc:194819 _1851	Fas associated factor family member 2 [Source:ZFIN;Acc:ZDB-GENE-050208-312]	ENSDARG00000052374	14	45842972	45863060	protein_coding	105985	129963	72646.4	111110	133268	66889.2	107791	130232	66389.3	113150	133585	65694.1	103953	134193	67278.1	114549	130093	66889.2	100390	136639	65173.7	100986	130232	63750.2	105118	136320	69302.4	102926	128904	61176.5	92035.3	124168	66240.5	110853	123575	64726.8	98633.9	124940	68033.6	91738.6	128605	65856.5	98954.8	121268	65856.5	108651	124344	62280.7
B3DIJ1	ogfod3 LOC559344 uts2r2 uts2rl zgc:195073 zgc:195081 _1852	2-oxoglutarate and iron dependent oxygenase domain containing 3 [Source:HGNC Symbol;Acc:HGNC:26174]	ENSDARG00000078481	12	28218377	28234174	protein_coding	64567.1	10315	47974.3	62135.1	10696.9	46566.4	63332.4	11614.4	44631.5	67900.5	10023.1	47076.4	63181.6	10793.6	45823.5	62358	9073.41	46900.2	60290.3	8492.74	43984.2	67583.5	9073.41	42158.3	57315	8837.36	41605.3	60430.7	8933.63	40849.2	58948.6	8474.42	38695.1	50915.8	8775.38	37803.7	52638.2	8064.4	40030.5	49148.7	8454.94	43984.2	43725.2	8098.39	60564	36609.2	9799.43	68263.9
B3DIM7	knstrn zgc:195152 _1853	kinetochore-localized astrin/SPAG5 binding protein [Source:ZFIN;Acc:ZDB-GENE-081022-187]	ENSDARG00000074379	1	10423577	10433819	protein_coding	7613.6	36665.7	40618.9	6127.32	41265.1	39863.6	6876.7	40055.4	42294.5	5903.37	36478.1	43767.7	6198.68	40308.6	43984.2	5324.49	45063.8	41759.3	6826.7	32289.7	40656.9	6947.44	39295.4	38207.9	5107.4	35066.5	37469.6	4765.83	29383.8	35787.4	4559.45	28059.1	34024	4482.39	28927.7	28738.2	3622.86	19583.2	24368.8	2852.29	19357	21663.2	3780.47	16504.9	19984.5	2661.29	17641.6	18768.2
B3DIQ6	slc35a1 wu:fl06g06 zgc:194176 zgc:194179 _1854	solute carrier family 35 (CMP-sialic acid transporter), member A1 [Source:ZFIN;Acc:ZDB-GENE-080716-17]	ENSDARG00000040180	20	2651939	2664115	protein_coding	80598.3	41029.2	16698	70051.9	33627.9	16462.7	83098.1	38656.5	17202	81245.6	30007.4	16082.1	81709.4	38338.8	15664.1	78370.9	38255.1	17177.6	80773.4	32250	15851.7	81909.8	32210.7	17250.3	76363.9	31945.4	15186.9	78020.1	31488.9	14921.7	68033.6	35264.8	13036.6	66507.3	28164.1	12544.7	56386.9	35108.5	11036.6	59560.9	33669.9	10224.4	57390.9	31868.2	10475.4	38805.6	26368.6	8817.91
B3DIS2	zgc:194209 _1855	zgc:194209 [Source:ZFIN;Acc:ZDB-GENE-081022-75]	ENSDARG00000039356	4	4517335	4526276	protein_coding	71179.5	21456.9	5203.23	74112	20546.8	6811.02	74369.2	20099.7	6211.94	75859.3	19911.1	6445.87	78706.5	15614.6	6780.57	80598.3	17276.3	6077.08	78609.9	19911.1	6684.31	80679.5	19017.9	5596.47	78297.2	21663.2	5871.25	77018.1	20042.6	5857.12	72740.1	16920.8	4707.85	63904.3	17453.2	4707.85	67583.5	16105.8	5190.52	63181.6	15076.2	4919.65	64282.1	17874.8	4919.65	35547.7	17619	5564.97
B3DIT4	vars2 si:ch211-152p11.2 _1856	valyl-tRNA synthetase 2, mitochondrial (putative) [Source:ZFIN;Acc:ZDB-GENE-060503-575]	ENSDARG00000056717	19	27814945	27864383	protein_coding	80330.8	26842.7	42759.7	75452.2	26034.2	43265.8	77519.5	26034.2	43368.4	77242	25567.7	42571	77629.5	26267.1	43319.8	74512	26667	39970.8	77095.6	25366.7	43202.7	76822.9	25054.1	41265.1	68806.3	23547	39970.8	71237.4	25339.5	42722.9	67204	25054.1	38940.9	65256.2	25020.4	35066.5	61563.4	25769.3	35177.7	63904.3	24499.8	34180.5	66674.1	26164	33912	46523.9	22605	34832
B3DJ28;Q5RGJ5;A0A8M6YWZ4;A0A8M2BC27	cwf19l1 _1857	CWF19-like 1, cell cycle control [Source:ZFIN;Acc:ZDB-GENE-031204-5]	ENSDARG00000002128	4	17653755	17664590	protein_coding	17898.7	12190.9	17453.2	8673.14	12169.3	16055.8	10207.7	13427.4	16632	9165.26	10952.4	16391.3	9818.84	13506.3	17177.6	8577.72	13165.4	17033.5	10634.2	13496.6	18639	8915.11	13578.5	17033.5	9010.78	13804.3	17531.7	8707.29	13965	19307.4	8638.55	14033.8	19037.5	8474.42	14856.3	20973.2	7299.12	17747.2	22556.2	9444.29	17924	22331.8	10644.9	17619	22000.6	9701.52	18660.7	22416.3
B3DJ34	pip4k2aa LOC560360 pip4k2a zgc:194746 zgc:194777 _1858	phosphatidylinositol-5-phosphate 4-kinase, type II, alpha a [Source:ZFIN;Acc:ZDB-GENE-080721-18]	ENSDARG00000003776	24	16925001	16982578	protein_coding	31945.4	4045.81	7016.03	32289.7	3819.26	6033.94	33003.4	3535.65	6965.71	33220	3441.36	7111.32	33133.1	3839.6	6826.7	35314.9	3311.4	7517.56	33912	3535.65	7829.46	33003.4	4196.15	7517.56	32066.4	3275.91	7868.13	29572	3106.5	6983.36	30764.5	3673.69	7171.84	31312.1	3160.31	6347.92	27808	2994.52	6653.71	26382.8	3048.38	5823.64	26573.2	2917.89	5871.25	27338.7	3058.5	5969.69
B3DJ80	plbd1a im:7138859 plbd1 zgc:194816 _1859	phospholipase B domain containing 1 [Source:ZFIN;Acc:ZDB-GENE-050411-22]	ENSDARG00000063313	3	3955039	3999334	protein_coding	30918.9	3982.84	6603.64	32640.8	4413.25	5610.59	32964.5	4428.11	6288.65	30847.5	4831.87	6025.97	31378.8	4577.99	5727.59	31812.9	3373.31	5581.96	26507.1	3734.13	6049.33	26507.1	3607.64	5172.02	25901.1	4133.78	5939.77	24639.3	5529.24	6589.78	25201.3	5919.42	8893.44	33474.9	8115.02	11689.1	34263.9	13486.9	22331.8	39524.3	19529.7	26944.7	42910.4	21427.9	31344.8	42525.4	23575.5	33525.5
B3DJ94	gpc4 chunp6920 fc47a08 fe05f10 gpc4/6 gpc6 kny knypek wu:fc47a08 wu:fe05f10 zgc:194854 _1860	glypican 4 [Source:ZFIN;Acc:ZDB-GENE-011119-1]	ENSDARG00000015472	14	30749837	30810834	protein_coding	98633.9	9534.01	32448.5	148929	9886.11	34043.4	146442	10315	33392.9	141266	9534.01	35264.8	161190	8837.36	34585.1	156614	9435.96	33392.9	149987	10847.2	34882.3	152749	10000.7	33348.6	156387	9452.62	31124.3	151788	9818.84	37091.2	156387	10517.4	33669.9	129053	10716.4	35029.2	152205	10900.9	31414.2	131594	9904.9	31089.7	118071	10417.9	33856.1	112013	10259.3	34263.9
B3DJA6	cox7b fk47c09 wu:fk47c09 zgc:194876 _1861	cytochrome c oxidase subunit VIIb [Source:ZFIN;Acc:ZDB-GENE-030131-6602]	ENSDARG00000098250	21	37757816	37758999	protein_coding	53291.9	69302.4	44037.9	59896	70278	48247.5	47076.4	71737.6	46611.6	56464.1	68466	47659.7	51530.4	83777.8	47829.7	51220.7	69147.3	47974.3	46323.8	75305.6	49998	43163.6	73705.5	51098.8	49451	76024	47484.4	47076.4	73322.3	49380	47414	78658.2	51380.3	45018.9	72569.8	48876.1	47593.8	80071.2	65780.1	42811.5	73322.3	67360.4	41863.7	78963	48183.7	37984.4	74027.1	50048.8
B3DJF3	papss1 wu:fc43e12 zgc:194984 zgc:194985 _1862	3'-phosphoadenosine 5'-phosphosulfate synthase 1 [Source:ZFIN;Acc:ZDB-GENE-080721-5]	ENSDARG00000057099	1	49843760	49884138	protein_coding	78533.8	47829.7	43202.7	83314.9	49938.3	42052.3	83486.7	50453.6	42382	87502.5	50576.7	41168.2	86925.4	49380	42811.5	87923.1	48931	43872.3	84034.5	50107.2	39970.8	87799.7	51098.8	42382	85191.5	50576.7	43183.2	93465	53169.4	41653.1	89792.9	51280.5	42678.1	92349.6	53514.5	41440.9	101899	53216.5	38338.8	103953	52689.5	39923.1	106648	61391.9	43872.3	123834	62502.2	49380
B3DJJ8	czib si:ch211-284b7.3 _1863	si:ch211-284b7.3 [Source:ZFIN;Acc:ZDB-GENE-061207-34]	ENSDARG00000063341	2	6130157	6139954	protein_coding	131594	128754	138007	127638	120794	133174	125529	121698	127935	123104	119384	135798	134089	123280	139164	129243	121867	141772	134640	113689	127638	130505	113270	135373	131044	124770	135798	122803	114396	129561	126693	111456	140242	118071	112245	135798	118558	119129	131779	120303	120963	128904	120166	125529	128754	110627	112128	130300
Q6ZM52;B3DJT0	sart3 SART-3 si:ch211-191d15.4 wu:fc51h03 zC191D15.4 _1864	squamous cell carcinoma antigen recognized by T cells 3 [Source:ZFIN;Acc:ZDB-GENE-040724-10]	ENSDARG00000008032	5	19944829	19977589	protein_coding	39863.6	98509.2	68545.6	38857.3	95056.6	73705.5	42105.1	99574.3	79038.4	46611.6	85946.4	77330.9	42571	109779	81709.4	48054.2	107132	77421.6	42678.1	103155	71086.8	50324.7	121268	87304.5	47659.7	99128.6	78370.9	61930.8	117668	92035.3	69229.1	132839	102380	74512	129053	115213	82914.8	144892	116838	89590.7	151788	127195	91063	141916	130889	82825.7	169020	120645
Q6WAS6;B3DJT4	fancd2 _1865	Fanconi anemia, complementation group D2 [Source:ZFIN;Acc:ZDB-GENE-040116-5]	ENSDARG00000053574	6	42293772	42339461	protein_coding	7143.45	24293.3	8016.67	7887.57	26368.6	9979.68	6744.56	26240.5	8973.52	6589.78	28496.6	10113.7	6716.29	23788.8	8973.52	6409.07	27491	8933.63	6653.71	23965.6	8348.23	6409.07	24293.3	8614.05	6700.61	24230.9	8064.4	6077.08	22937.4	7459.98	5529.24	23004.4	6983.36	5292.17	21663.2	6077.08	5627.45	19435.5	5903.37	4998.22	18987.3	5355.59	4831.87	18415.8	6049.33	3765.73	19214.5	5762.01
B3DK37	lmf2a CH73-30N17.3 zgc:194766 _1866	lipase maturation factor 2a [Source:ZFIN;Acc:ZDB-GENE-080723-47]	ENSDARG00000078094	18	6747178	6768952	protein_coding	200519	206714	344604	289804	206189	346430	282844	194290	302590	280939	203262	316028	281654	191758	306060	304250	174377	324379	263704	204250	311764	275925	190072	297854	291706	200759	326171	264042	177749	279633	252256	171901	268766	221997	165397	265863	234439	161190	247618	210070	157429	237951	193253	160696	226289	168375	158240	228250
B3DK73	si:dkey-222f8.3 braf fc48g01 wu:fc48g01 _1867	B-Raf proto-oncogene, serine/threonine kinase [Source:ZFIN;Acc:ZDB-GENE-040805-1]	ENSDARG00000017661	4	12075927	12103187	protein_coding	105606	91315.1	46900.2	131173	105827	46158.8	131422	103267	41168.2	143706	118071	45823.5	150688	88861.6	45554.4	123834	89475.7	49319.7	157903	98141.1	48876.1	156954	75937	44427.1	181039	105606	53987.2	197400	118615	54982.7	180576	122162	64282.1	182356	131594	71237.4	195377	103953	78297.2	194438	96859.9	80945	207666	113519	82442.8	279814	127638	84523.2
Q90XD7;B3DKC5	lmna cb948 wu:fk66d12 _1868	lamin A [Source:ZFIN;Acc:ZDB-GENE-020424-3]	ENSDARG00000013415	16	30562910	30606392	protein_coding	56464.1	32876	36265	82559.6	34506.6	29242.3	69147.3	39567.6	34564.9	72020.1	35704.2	32210.7	73174.3	32029.2	38292.5	87799.7	32135	36547.8	56237.5	38980.1	34307.2	64726.8	38177.4	34062.8	70500.6	32135	33348.6	75145.5	30531.4	31520.6	77095.6	31089.7	37936	66240.5	27946.5	36832.6	89590.7	25054.1	33721	60839.5	25901.1	36298.6	72740.1	29691.4	37001.9	61999	32502.5	37546.1
B3DKC6;Q5XJB0;F1QYK9	myl12.2 fa97a12 si:dkey-216e9.5 wu:fa97a12 _1869	myosin, light chain 12, genome duplicate 2 [Source:ZFIN;Acc:ZDB-GENE-030131-9028]	ENSDARG00000025326	2	30926611	30929389	protein_coding	1.41596e+06	1.24454e+06	1.57157e+06	1.52904e+06	1.20772e+06	1.55747e+06	1.4409e+06	1.25943e+06	1.57157e+06	1.4435e+06	1.18247e+06	1.50607e+06	1.47485e+06	1.25084e+06	1.59514e+06	1.53582e+06	1.28509e+06	1.56315e+06	1.4435e+06	1.22859e+06	1.61801e+06	1.48153e+06	1.26333e+06	1.59039e+06	1.57157e+06	1.26104e+06	1.56315e+06	1.50222e+06	1.21927e+06	1.55086e+06	1.53582e+06	1.22255e+06	1.59944e+06	1.47029e+06	1.18564e+06	1.56725e+06	1.5206e+06	1.1992e+06	1.56315e+06	1.52904e+06	1.20516e+06	1.53934e+06	1.4983e+06	1.18009e+06	1.57533e+06	1.4983e+06	1.14182e+06	1.48738e+06
F1Q9I7;B3DKJ3	snx1a d254 sb:cb923 snx1 wu:fb40c08 wu:fj65g09 _1870	sorting nexin 1a [Source:ZFIN;Acc:ZDB-GENE-060302-3]	ENSDARG00000071031	25	5889240	5921937	protein_coding	1.13111e+06	2.29389e+06	1.91276e+06	1.31191e+06	2.11238e+06	1.87295e+06	1.20516e+06	1.91276e+06	1.8126e+06	1.19405e+06	1.9689e+06	1.82491e+06	1.14182e+06	1.91276e+06	1.83154e+06	1.19405e+06	1.95453e+06	1.85753e+06	1.11478e+06	1.92745e+06	1.82491e+06	1.14465e+06	1.9474e+06	1.79036e+06	1.15606e+06	1.96161e+06	1.82491e+06	1.14465e+06	1.93528e+06	1.77637e+06	1.10761e+06	1.85135e+06	1.73569e+06	1.04757e+06	1.75591e+06	1.71492e+06	1.01359e+06	1.60354e+06	1.55747e+06	934382	1.4983e+06	1.50607e+06	884890	1.46577e+06	1.4983e+06	863398	1.46217e+06	1.50607e+06
B3DKL0	atic cb72 id:ibd1333 wu:fb50b10 wu:fb58a11 wu:fi76g09 wu:fy77g01 _1871	5-aminoimidazole-4-carboxamide ribonucleotide formyltransferase/IMP cyclohydrolase [Source:ZFIN;Acc:ZDB-GENE-011212-4]	ENSDARG00000016706	1	4739585	4806325	protein_coding	3.62819e+06	3.35729e+06	3.30396e+06	3.37829e+06	3.45314e+06	3.35729e+06	3.33126e+06	3.55392e+06	3.43016e+06	3.40336e+06	3.58124e+06	3.52492e+06	3.35729e+06	3.58124e+06	3.43016e+06	3.37829e+06	3.52492e+06	3.62819e+06	3.50206e+06	3.86932e+06	3.52492e+06	3.40336e+06	3.62819e+06	3.50206e+06	3.40336e+06	3.68701e+06	3.62819e+06	3.47614e+06	3.68701e+06	3.52492e+06	3.40336e+06	3.68701e+06	3.52492e+06	3.22241e+06	3.62819e+06	3.47614e+06	3.10592e+06	3.50206e+06	3.37829e+06	3.19969e+06	3.50206e+06	3.22241e+06	3.22241e+06	3.43016e+06	3.12952e+06	2.66168e+06	3.17756e+06	3.02631e+06
B3DKM3	tmed3 wu:fb09b11 _1872	transmembrane p24 trafficking protein 3 [Source:ZFIN;Acc:ZDB-GENE-030131-8335]	ENSDARG00000028816	7	29904516	29906541	protein_coding	197400	158415	117668	159026	163018	118976	172734	152967	110671	160062	139016	114270	155232	172069	108238	144479	148776	118673	161190	144319	98633.9	163018	136150	111246	139164	135973	106798	147612	132392	102002	130889	129243	94497.3	124663	126693	95294.7	110335	125396	87304.5	117017	120794	82914.8	112245	110974	87502.5	103029	112790	85370.7
Q8JGR7;B3DKN3;A0A8M9PBK1	ints7 si:dkey-176n7.1 _1873	integrator complex subunit 7 [Source:ZFIN;Acc:ZDB-GENE-021220-6]	ENSDARG00000019300	20	13124509	13244329	protein_coding	70278	32289.7	22785.5	67583.5	28022.3	18962.8	69472.8	30087.2	20772.2	69472.8	25901.1	20233.3	67962.5	32502.5	22605	65856.5	31634.9	20598.6	65051.8	27338.7	19307.4	61930.8	31328.5	18125.2	64567.1	25567.7	18768.2	65996.9	25201.3	17924	66076.9	26507.1	16606.1	61040	27305.9	17948.5	56689.8	25239.3	14023.3	52874.3	26737.6	15164.7	57815.2	22605	14635.1	50048.8	20148.8	13666.2
B3DLK0;Q2LDA1	col2a1a col2a1 coll2a1 fb38c06 fc10c01 wu:fb38c06 wu:fc10c01 _1874	collagen, type II, alpha 1a [Source:ZFIN;Acc:ZDB-GENE-980526-192]	ENSDARG00000069093	8	21163335	21187388	protein_coding	18846.9	14760.9	6228.6	14941.8	14524.3	6445.87	14941.8	16153.9	5449.86	16044.7	16796.7	6301.88	14524.3	14760.9	3966.97	15819	14806.8	4831.87	15575.7	15550.4	4452.18	14214.4	15575.7	3858.64	15056.8	14033.8	4688.94	12802.8	14549.1	4396.57	14732.5	14524.3	4735.26	16579.9	16462.7	5939.77	32368.9	29487.4	20318.7	55239.8	71737.6	63181.6	109947	118071	106168	43725.2	127935	110073
B5DDZ4	dpp4 acta1 si:ch73-2d23.3 _1875	dipeptidyl-peptidase 4 [Source:ZFIN;Acc:ZDB-GENE-081104-277]	ENSDARG00000079420	22	11598872	11618640	protein_coding	16288.1	9764.01	12481.5	15735.7	12307.1	11927.2	16632	10417.9	12367.2	17979.8	10155.2	12367.2	16344.6	10417.9	13408.9	17720.9	9677.49	12698.5	16299.5	8837.36	12635.5	17118.5	8348.23	12275.1	16105.8	9860.61	11221.2	17276.3	10039	11518	15664.1	9534.01	11134.9	15186.9	8817.91	11963.1	20017	8707.29	11153.4	22497.8	9886.11	11452.9	22910.7	10884.3	11518	23631.2	10497.7	9979.68
B5DE31	ybx1 _1876	Y box binding protein 1 [Source:ZFIN;Acc:ZDB-GENE-000629-3]	ENSDARG00000004757	8	47153363	47161620	protein_coding	338305	788891	904805	343517	813534	803782	401797	778680	818407	388206	821520	784991	371159	676445	692915	334675	670307	660861	339697	579820	565380	328888	528455	523794	312668	537825	509429	378600	622099	584864	476440	731902	761142	520298	736183	751479	505305	736183	751479	496457	737699	770302	450328	768705	770302	557519	790648	723187
B7ZD40;Q567Y5	sar1ab sar1a wu:fd13d02 zgc:110650 _1877	secretion associated, Ras related GTPase 1Ab [Source:ZFIN;Acc:ZDB-GENE-050417-437]	ENSDARG00000033320	13	30014487	30020142	protein_coding	54751.4	55304	63831.9	54806.8	51901.3	60430.7	50324.7	55809.1	57018.4	49451	58800.7	55304	55102.4	53169.4	59364.9	51325.1	54060.1	62428.7	67436.7	52749.8	56508.5	52689.5	51220.7	56508.5	51901.3	54619.1	64426.6	49319.7	53645.1	53697.8	42294.5	50860.2	55239.8	44914	47343.5	54162.9	40308.6	43202.7	48183.7	42525.4	42722.9	47484.4	40849.2	39101.8	44300.3	39101.8	38656.5	39923.1
B7ZUU8;A0A8M3AN10;A0A8M3B5I6;A0A8M3AUQ1;A0A8M3AUQ6;A0A8M3AXQ0;A0A8M3AM99;A0A8M3AXP5	ap3d1 si:ch211-129c21.6 wu:fj51g01 _1878	adaptor-related protein complex 3, delta 1 subunit [Source:ZFIN;Acc:ZDB-GENE-050208-437]	ENSDARG00000071424	22	22146320	22206902	protein_coding	67810.2	110671	82402.7	74778.3	105118	86033	70278	105242	88412.7	68806.3	103155	90225.7	71397.5	103029	82993.9	67583.5	104997	85370.7	67962.5	105985	86659.6	69302.4	106284	86510.1	65634.9	102127	81996.6	66507.3	97880.3	85772.1	62070.8	97880.3	77713.6	60290.3	102127	75305.6	56745.4	97061	72740.1	57601.9	91315.1	75529.7	50750.9	87388.7	74289.3	53811.2	90043	74443.7
B7ZV42;Q5RHY1	mcm10 _1879	minichromosome maintenance 10 replication initiation factor [Source:ZFIN;Acc:ZDB-GENE-041210-42]	ENSDARG00000045815	4	7842500	7861102	protein_coding	2980.66	22050.3	30619.8	3413.14	25567.7	29846.3	3839.6	26944.7	36298.6	3716.43	29724.3	34144.8	3703.6	29447.9	37001.9	3285.99	29097.1	34804.2	3819.26	27987.6	36706.1	3299.62	30087.2	34544.6	3535.65	27987.6	33003.4	3238.65	27491	33220	4133.78	27120.3	32178.6	4101.18	24532.3	30384.1	3336.61	21001.7	21213.3	2368.03	18369.2	21304.8	2702.12	19610.3	21907.1	2716.98	17481.5	19277.5
B7ZVA4;Q503L4	iah1 _1880	isoamyl acetate-hydrolyzing esterase 1 homolog (S. cerevisiae) [Source:ZFIN;Acc:ZDB-GENE-041008-186]	ENSDARG00000015765	17	35295807	35299428	protein_coding	80945	80175	68116.1	75382	71931.1	61851.3	66076.9	73705.5	58948.6	70574.1	71553	57874.2	55848.8	71086.8	59896	66812.4	75601.2	60341.9	41168.2	69391.4	62220.8	48447.4	66674.1	56558.2	56237.5	70427.2	58236.9	50800.2	67278.1	54115	41265.1	68263.9	52938	56745.4	66438.1	53216.5	39344.9	66317.7	51325.1	35590.1	65335.4	48931	40892.1	62428.7	46218.8	29572	58044.9	44564.1
B7ZVA9;Q08CL3	kbtbd8 _1881	kelch repeat and BTB (POZ) domain containing 8 [Source:ZFIN;Acc:ZDB-GENE-030114-8]	ENSDARG00000070698	11	16439990	16453409	protein_coding	3386.95	2852.29	6421.64	3576.38	2563.26	5939.77	3252.01	2396.41	6198.68	3021.08	2852.29	5292.17	3160.31	2430.04	6558.98	3033.8	2345.82	6390.39	3021.08	2368.03	6092.43	2852.29	2917.89	7365.67	3058.5	3136.48	7000.51	4396.57	4514.86	9904.9	4545.95	5939.77	10560.1	5903.37	5939.77	10580.3	5551.04	6684.31	10207.7	5141.89	5982.84	9576.86	5274.91	6791.6	11632	5747.51	5857.12	11282
Q7ZV19;B7ZVH2	stard14 stard10 wu:fc41g06 zgc:56270 zgc:77753 _1882	START domain containing 14 [Source:ZFIN;Acc:ZDB-GENE-040426-963]	ENSDARG00000031929	14	32930073	32937770	protein_coding	10259.3	6621.65	26432.1	8707.29	6445.87	26199.8	9597.99	7188.93	27420.3	10259.3	6780.57	26917.3	10828.4	6166.15	27808	11259.5	6840.7	27593.9	11301.9	6826.7	28423.7	14590.2	7632.61	30124.5	14941.8	7966.87	36478.1	20710.5	10634.2	46566.4	22063.8	9513.53	43573.3	19408.6	9323.35	44564.1	16255.7	7803.03	37750.3	15735.7	7517.56	35413	14806.8	7704.34	33800.1	14635.1	8016.67	33942
B7ZVV5;P59015	vps18 _1883	vacuolar protein sorting 18 homolog (S. cerevisiae) [Source:ZFIN;Acc:ZDB-GENE-020419-33]	ENSDARG00000070433	20	28455179	28462484	protein_coding	9860.61	44203.5	38522.6	9979.68	45278.4	45336.9	12883.6	47659.7	44300.3	10867.2	48447.4	45388.2	9362.7	44764.6	44300.3	8190.59	46731.9	44203.5	7045.48	44814.7	40804.8	7649.23	45388.2	41913.9	8474.42	42811.5	38656.5	7207.33	44564.1	39485.2	6811.02	41653.1	37044.7	7432.29	41491.3	39198	5871.25	38892.5	35029.2	5841.59	38292.5	37371.3	4592.25	35923.9	32502.5	6288.65	40308.6	37044.7
B8A4C4	mogs gcs1 im:7160827 wu:fe50a12 wu:fk09a10 zgc:158312 _1884	mannosyl-oligosaccharide glucosidase [Source:ZFIN;Acc:ZDB-GENE-070112-412]	ENSDARG00000060252	1	40908090	40915944	protein_coding	818407	720935	1.02645e+06	799991	730620	1.01359e+06	743541	719654	1.02224e+06	768705	803782	1.06136e+06	783363	734837	1.07068e+06	781995	751479	1.09939e+06	821520	830486	1.08591e+06	803782	792453	1.06557e+06	831261	861037	1.11252e+06	758649	831261	1.02369e+06	727463	768705	999433	712446	764463	943576	676445	701271	899410	638597	680205	865039	659271	656454	813534	741650	632207	762955
B8A4C9	cst3 fb51d07 wu:fb24g06 wu:fb51d07 wu:fc55f03 zgc:136227 _1885	cystatin C (amyloid angiopathy and cerebral hemorrhage) [Source:ZFIN;Acc:ZDB-GENE-030131-373]	ENSDARG00000007795	13	33566011	33574368	protein_coding	62654.2	75698.2	71553	66812.4	72020.1	74875.6	64914.4	75601.2	71086.8	66438.1	83593.8	72083	62724.9	74778.3	67742.2	65634.9	74701.1	68340.4	63607.5	71480.7	72569.8	72162.1	80859.6	74701.1	70993.6	88681.1	85558.2	94800.1	113270	101091	129805	145065	130368	161856	183313	160464	276536	283918	229089	353479	353479	290814	383743	403452	323404	488516	390604	346430
B8A4H5	exosc1 _1886	exosome component 1 [Source:ZFIN;Acc:ZDB-GENE-080926-3]	ENSDARG00000059841	1	54023006	54028388	protein_coding	16234.5	35138.2	25865.6	12735.5	36881.6	28889.3	14411.7	36173.1	30350.4	14921.7	36349	28130.9	14033.8	35660	28317.5	13189.8	35314.9	25598.6	14364.2	37589	27305.9	15340.3	36755.7	30154.4	14214.4	31979.2	25239.3	16006.2	39616.9	31868.2	17323.8	45018.9	33003.4	17087.2	45336.9	35547.7	19938.5	50107.2	37803.7	23904.3	51530.4	40568	25366.7	59036.5	43013.8	26368.6	59966.3	42811.5
B8A4H6	pgam1b fd15c02 pgam1lb wu:fd15c02 zgc:63722 _1887	phosphoglycerate mutase 1b [Source:ZFIN;Acc:ZDB-GENE-030131-5376]	ENSDARG00000014068	1	54030016	54041212	protein_coding	1.46577e+06	1.57157e+06	1.65892e+06	1.34683e+06	1.52476e+06	1.60354e+06	1.29044e+06	1.64949e+06	1.62284e+06	1.28207e+06	1.51384e+06	1.56315e+06	1.19661e+06	1.60827e+06	1.64586e+06	1.21927e+06	1.61343e+06	1.66991e+06	1.13552e+06	1.60827e+06	1.62284e+06	1.13552e+06	1.65442e+06	1.62284e+06	1.09939e+06	1.61801e+06	1.59514e+06	1.13111e+06	1.60827e+06	1.57157e+06	1.01154e+06	1.57157e+06	1.63217e+06	1.08025e+06	1.52476e+06	1.63217e+06	915352	1.53934e+06	1.47886e+06	873706	1.51384e+06	1.41596e+06	947801	1.4587e+06	1.46577e+06	719654	1.34683e+06	1.3854e+06
Q7T391;B8A4V2	anxa11a ANX-XIa anx11a fc09a11 sb:cb401 wu:fc09a11 _1888	annexin A11a [Source:ZFIN;Acc:ZDB-GENE-030707-4]	ENSDARG00000077383	13	16148898	16195606	protein_coding	745086	725753	460840	720935	703615	467503	668960	730620	446857	658021	691558	431138	710134	723187	450328	680205	711123	435253	668960	725753	447459	695742	734837	435789	660861	707566	425077	648660	702244	426542	641783	703615	404480	572278	691558	402374	613033	696763	380562	584864	681593	395381	618888	687880	402863	548052	662320	412418
B8A4V4	wrap73 fi45a07 wdr8 wu:fi45a07 zgc:56287 _1889	WD repeat containing, antisense to TP73 [Source:ZFIN;Acc:ZDB-GENE-030131-6313]	ENSDARG00000009557	8	48827313	48859003	protein_coding	15292.3	1782.49	10095.5	15593.6	2084.96	11176.3	16299.5	1760.98	10828.4	16438.9	1853.95	11518	16975.7	2010.94	11239.1	17177.6	2034.38	10793.6	18404.2	1830.58	11770.7	17177.6	1782.49	11259.5	16033.5	2084.96	10173.8	13804.3	1303.14	8262.1	11843.9	1240.97	7803.03	13506.3	1067.17	7919.37	9979.68	955.236	6301.88	10934	909.663	5372.83	8330.34	723.016	4529.36	8348.23	965.939	5274.91
B8A509;F1QA15	tubgcp3 GCP3 si:dz75p05.1 SPC98P wu:fc09h08 _1890	tubulin, gamma complex associated protein 3 [Source:ZFIN;Acc:ZDB-GENE-030616-538]	ENSDARG00000029133	1	45714062	45759038	protein_coding	162787	172734	166248	144084	176023	168604	156954	166915	173407	150871	167949	168059	156052	171220	165614	156052	167362	164687	153143	173644	166511	158723	167362	165614	157627	169765	160936	156221	163483	160464	163483	167949	158415	155031	159026	151607	149768	158820	148776	143706	148776	145473	137443	148776	143071	113045	146442	140965
B8A516	tuba1b cb944 fb22g06 tuba1 wu:fb22g06 _1891	tubulin, alpha 1b [Source:ZFIN;Acc:ZDB-GENE-030822-1]	ENSDARG00000045367	23	35614754	35617716	protein_coding	710134	393666	338664	737699	395903	329863	678841	412418	311764	640637	395903	302590	692915	398281	316751	644070	373576	321359	636093	402863	319118	688416	398281	303029	605863	390008	322942	658021	386114	304250	691558	387349	311365	595549	391090	310813	670307	390604	323404	641783	397043	324820	671321	416293	330472	724577	410163	329397
B8A565	c9 wu:fb60b05 wu:fd50e04 zgc:112272 _1892	complement component 9 [Source:ZFIN;Acc:ZDB-GENE-050522-442]	ENSDARG00000016319	5	31745034	31755136	protein_coding	2.05497e+06	2.54417e+06	2.9195e+06	2.12066e+06	2.36672e+06	2.81556e+06	2.07885e+06	2.72246e+06	2.39103e+06	2.09314e+06	2.9721e+06	2.50722e+06	2.21362e+06	2.56759e+06	2.89927e+06	1.99151e+06	2.44321e+06	3.12952e+06	2.17629e+06	2.70869e+06	2.55512e+06	2.10591e+06	2.62073e+06	2.55512e+06	2.07117e+06	2.70869e+06	3.07897e+06	1.99151e+06	2.66168e+06	2.40513e+06	1.91276e+06	2.43081e+06	2.49445e+06	1.87295e+06	2.27559e+06	2.50722e+06	1.64949e+06	2.19422e+06	2.39103e+06	1.56315e+06	2.06344e+06	2.00644e+06	1.4435e+06	1.99151e+06	2.07117e+06	1.33959e+06	1.69483e+06	1.69041e+06
B8A574;Q6Y8G7	tacc3 cb500 sb:cb500 wu:fd20f10 zgc:111850 _1893	transforming, acidic coiled-coil containing protein 3 [Source:ZFIN;Acc:ZDB-GENE-050522-327]	ENSDARG00000005454	13	35754732	35766411	protein_coding	122616	113874	234226	148585	113737	228504	147449	117668	236039	140965	119273	239806	134296	124256	241845	135169	116838	241284	124024	107902	227175	124168	108011	226934	123575	105827	218465	117930	96719.9	203262	103719	91193	189033	98633.9	84523.2	171220	70122.4	73105.6	143308	65256.2	65546.4	127777	67124.6	60341.9	121867	56948	58500.1	124487
B8A5H6	hkdc1 cb370 sb:cb370 _1894	hexokinase domain containing 1 [Source:ZFIN;Acc:ZDB-GENE-030131-9801]	ENSDARG00000038703	13	22887048	22901353	protein_coding	38940.9	27883.6	17531.7	45063.8	30690	17299.9	41913.9	29691.4	17376.8	40391.8	32368.9	18701.3	39065	32675.6	16344.6	43422.3	30054	18740.4	34334.6	34832	14694.5	37844.8	36832.6	17376.8	36173.1	34263.9	18586	56878	46781	23631.2	99970.3	64219.6	41265.1	127044	75305.6	48054.2	173407	100535	55304	173886	99490.4	61999	179974	99490.4	68632.5	179821	107132	73802
B8A5I7	ssbp1 zgc:110325 _1895	single-stranded DNA binding protein 1 [Source:ZFIN;Acc:ZDB-GENE-050417-340]	ENSDARG00000039350	4	4744052	4747779	protein_coding	481739	379319	547005	418787	366010	582948	412418	362603	560314	420098	373031	546091	432614	399688	550828	463816	397043	584864	583963	408326	620021	569587	392165	634588	591397	401375	640637	538802	419488	625871	550054	420714	625871	553605	407774	608011	499729	417601	597504	531255	399006	574555	507772	389530	582948	410163	368655	534215
B8A5J2	coa6 si:ch211-258f14.5 _1896	cytochrome c oxidase assembly factor 6 [Source:ZFIN;Acc:ZDB-GENE-070705-152]	ENSDARG00000092677	4	4823574	4826047	protein_coding	9289.22	36755.7	24041	8638.55	36609.2	22450.6	10113.7	35029.2	23631.2	8837.36	34954.3	23068.9	9268.4	34622.7	23350.8	9028.17	35066.5	24325.4	10315	30087.2	23691.4	9818.84	32577	22302.5	8080.9	27089.6	21001.7	8262.1	26104	22450.6	8508.87	22570.7	21875.9	7000.51	23310.8	21129.3	6421.64	21723.5	20017	7188.93	20393.4	20371.4	6826.7	19783.1	18586	6476.02	18072.7	16871.4
B8A5K9	smc2 fb92e05 SMC2L1 wu:fb92e05 zeh1628 zgc:55326 _1897	structural maintenance of chromosomes 2 [Source:ZFIN;Acc:ZDB-GENE-030131-105]	ENSDARG00000017744	1	18842183	18868864	protein_coding	293980	339209	292796	261535	353875	297463	289804	374928	324820	295336	380127	321947	296976	391551	344604	306755	394809	353875	308032	399688	364265	312250	405674	365551	328053	422576	381655	352320	434473	404480	372502	454371	423793	388502	461591	442563	422576	457973	460840	409567	450937	478655	431832	481739	479336	401797	491515	460135
B8A5L6	fga sb:cb892 wu:fa55c12 wu:fb20e08 wu:fb59b03 wu:fi39d04 zgc:92117 _1898	fibrinogen alpha chain [Source:ZFIN;Acc:ZDB-GENE-031010-21]	ENSDARG00000020741	1	9379390	9387428	protein_coding	60224.3	89274.6	78214.4	82993.9	87923.1	66438.1	82297.5	71553	98855.1	75529.7	87388.7	75145.5	85477.8	70642.8	81136.3	73174.3	78785.8	74443.7	85772.1	80400.5	75698.2	90975.3	62280.7	78297.2	70642.8	68033.6	78785.8	74192.5	84804.7	72569.8	77819.7	63415	59230.2	70736.6	53425.1	65996.9	71737.6	48247.5	57815.2	80679.5	47149.7	59230.2	66389.3	54751.4	55848.8	163703	57601.9	56823
B8A609	ddx43 zgc:174910 _1899	DEAD (Asp-Glu-Ala-Asp) box polypeptide 43 [Source:ZFIN;Acc:ZDB-GENE-080204-77]	ENSDARG00000022614	13	27202206	27223583	protein_coding	265863	96383.3	106798	219900	98266.4	118673	260448	99128.6	111660	257610	101551	117425	259089	97650.3	115849	263704	102707	116838	267990	104474	114270	275925	105827	122803	268766	103267	118976	261169	102926	117425	253860	98013.1	114396	240771	94178	111882	220615	87388.7	106648	206714	78214.4	102127	195115	74701.1	92905.4	174803	68402	90411.1
B8A688	si:ch211-198a12.6 fa08f12 fb72e11 fb77h12 fc06d05 fe14e05 id:ibd2708 wu:fa08f12 wu:fb72e11 wu:fb77h12 wu:fc06d05 wu:fe14e05 _1900	si:ch211-198a12.6 [Source:ZFIN;Acc:ZDB-GENE-030131-1683]	ENSDARG00000074624	13	18376600	18381844	protein_coding	14878.8	19277.5	37001.9	14491.9	22200.3	34427.6	15450.1	18660.7	33348.6	16722.4	23881.3	38424.7	18880.3	25464.2	43725.2	21937.5	28396	43105.4	22937.4	32609.6	49567	28524.5	37423.7	58106.5	33525.5	41549.1	68714.5	43573.3	51966.7	85284.4	49319.7	55188	98855.1	64426.6	60701.2	105727	65051.8	56464.1	115077	64914.4	72409.4	117142	65474.7	69555.2	124575	81031.3	78706.5	125269
Q6P002;B8A6A3	zgc:110319 _1901	zgc:110319 [Source:ZFIN;Acc:ZDB-GENE-050417-345]	ENSDARG00000021404	13	18223678	18228604	protein_coding	108238	64650.2	67900.5	95150.2	65996.9	63991.6	92455.6	66507.3	66507.3	95294.7	65121	69302.4	88212.8	68263.9	68466	93581.8	68545.6	68263.9	91936.8	66742.1	72409.4	95816.4	71086.8	78020.1	92652.3	66742.1	67810.2	93891.9	65546.4	69067.1	87184.5	62135.1	70907	96007.1	63261.1	67810.2	85946.4	59276	62280.7	83777.8	56558.2	62220.8	84338.1	55848.8	66389.3	81458.9	56386.9	64844.8
Q1JPU2;B8A6D0	commd1 murr1 si:ch211-213b8.2 zgc:136584 _1902	copper metabolism (Murr1) domain containing 1 [Source:ZFIN;Acc:ZDB-GENE-060512-329]	ENSDARG00000031203	1	52716371	52869865	protein_coding	25932.2	14990	2052.93	24103.5	15314.5	2852.29	21839.4	13622.5	2716.98	22416.3	16920.8	2297.2	20422.7	14128.1	2358.43	22729.3	15841.7	2128.5	20286.7	14732.5	3172.29	18586	14214.4	2838.26	21186.3	15056.8	2206.1	19357	14438.2	2108.94	18962.8	13322.8	2270.57	20042.6	12613.8	2095.09	20973.2	12307.1	2034.38	20042.6	11651.5	2052.93	19887.6	12307.1	2120.56	21875.9	12735.5	1929.48
B8A6D3	l2hgdh si:ch211-67f24.10 _1903	L-2-hydroxyglutarate dehydrogenase [Source:ZFIN;Acc:ZDB-GENE-090319-6]	ENSDARG00000060500	13	36540830	36554699	protein_coding	761142	464579	160936	734837	451435	163955	694494	443199	159244	702244	456421	153528	700283	440346	156614	701757	443893	157799	714028	455006	158240	699311	440346	155031	715703	452794	162064	718124	438617	152028	711123	425698	151524	648660	429760	145295	628369	409567	140574	615546	390604	136150	627026	391551	131779	497190	365551	127935
B8A6I4;B8A6I3	fhip2a fam160b1 zgc:162264 _1904	family with sequence similarity 160, member B1 [Source:ZFIN;Acc:ZDB-GENE-070424-63]	ENSDARG00000060168	13	43476525	43503546	protein_coding	692.359	6983.36	12927.9	857.177	7868.13	14806.8	965.939	6621.65	15140.4	1169.15	6390.39	14342.7	1714.78	5581.96	15017.2	1314.78	6363.35	13749.8	2168.99	6653.71	15269.3	2138.25	6445.87	15056.8	2138.25	6458.99	14706.9	2810.55	6476.02	16844.2	3467.68	6092.43	14856.3	3932.82	5433.92	14760.9	2439.92	6271.1	13578.5	4815	5841.59	13165.4	4784.12	5887.89	12859.3	5596.47	5841.59	13036.6
B8JHR9;A0A8N7UZ95	kpnb3 cb273 wu:fc38a10 _1905	karyopherin (importin) beta 3 [Source:ZFIN;Acc:ZDB-GENE-030424-2]	ENSDARG00000040245	1	2112613	2151759	protein_coding	1.36004e+06	1.3049e+06	1.40034e+06	1.3175e+06	1.27268e+06	1.35648e+06	1.24063e+06	1.24454e+06	1.34364e+06	1.22255e+06	1.28509e+06	1.41966e+06	1.25084e+06	1.23775e+06	1.33645e+06	1.1992e+06	1.25084e+06	1.40974e+06	1.13332e+06	1.3175e+06	1.32085e+06	1.20772e+06	1.32636e+06	1.39683e+06	1.20259e+06	1.32636e+06	1.39454e+06	1.29044e+06	1.38849e+06	1.50222e+06	1.34364e+06	1.50968e+06	1.547e+06	1.37761e+06	1.56315e+06	1.5542e+06	1.47886e+06	1.62284e+06	1.53934e+06	1.47029e+06	1.60827e+06	1.59944e+06	1.547e+06	1.65195e+06	1.60354e+06	1.77026e+06	1.66991e+06	1.60827e+06
B8JI08;A0A0R4IP01;F1Q5B8;A0A8M3AVG6;A0A8M2BJT5	ogdha im:7045267 ogdh wu:fa06d01 wu:fb98a04 zgc:73296 _1906	oxoglutarate (alpha-ketoglutarate) dehydrogenase a (lipoamide) [Source:ZFIN;Acc:ZDB-GENE-030131-2143]	ENSDARG00000034270	8	45754605	45830602	protein_coding	1.17752e+06	1.09939e+06	940885	1.24063e+06	1.08025e+06	910775	1.15305e+06	1.09635e+06	895524	1.13111e+06	1.0562e+06	863398	1.12093e+06	1.10489e+06	881838	1.14465e+06	1.07068e+06	892477	1.04757e+06	1.07293e+06	897686	1.14182e+06	1.11045e+06	938636	1.13552e+06	1.05306e+06	919643	1.12378e+06	1.09939e+06	883053	1.09635e+06	1.08591e+06	861037	1.06136e+06	1.05403e+06	854370	1.0434e+06	991234	827482	1.01584e+06	985079	833276	989694	1.00885e+06	838144	991234	1.01359e+06	827482
B8JI11;Q568Q0	nudt18 zgc:110174 _1907	nudix (nucleoside diphosphate linked moiety X)-type motif 18 [Source:ZFIN;Acc:ZDB-GENE-050417-388]	ENSDARG00000041576	8	45934552	45944771	protein_coding	1463.49	5203.23	1727.72	1419.05	5610.59	1130.62	1998.07	6445.87	1569.65	2332.35	6347.92	1532.96	2602.57	7225.39	1614.83	2784.55	6684.31	1683.8	2010.94	6780.57	1463.49	2418.1	7448.18	1748.96	2052.93	6983.36	1578.71	2095.09	5823.64	1388.19	1703.67	6228.6	1291.92	2206.1	5696.83	1410.9	1660.37	5392.42	1303.14	1433.02	5158.47	1325.46	1890.29	5015.82	1433.02	1303.14	4869.53	1494.93
E7FCT1;B8JI17	psap cb759 wu:fa14a06 wu:fb36e02 wu:fb58g07 _1908	prosaposin [Source:ZFIN;Acc:ZDB-GENE-020108-1]	ENSDARG00000013968	13	4876338	4900378	protein_coding	610504	318697	340762	625871	323991	327464	557519	322428	322428	624769	345098	341892	581810	322428	353875	613033	349382	362603	639594	332488	400822	634588	346430	362603	609228	386702	393666	734837	418139	428977	737699	451435	460135	873706	486882	518535	998520	522837	642978	1.08831e+06	627026	701271	1.34998e+06	718124	722035	1.46217e+06	678841	838144
B8JIB1;Q4QRK0;A0A8M6Z3T1;A0A8M6Z9K3;A0A8M9QND6	metap1 fc84e12 im:7047238 wu:fc84e12 zgc:110093 _1909	methionyl aminopeptidase 1 [Source:ZFIN;Acc:ZDB-GENE-050626-124]	ENSDARG00000033440	13	12474346	12715114	protein_coding	219616	200759	223607	196130	191510	215873	207666	204250	209199	202709	194030	211140	208206	197149	212887	191212	195603	217327	209199	199175	215344	205904	193743	205658	191212	194030	213545	196369	198099	203995	203711	205401	210393	196664	207223	205401	194290	197646	213545	223427	203995	213180	196130	206714	218798	190756	213545	229681
B8JIG4;Q7T347	ufsp2 cb891 fb05c06 fk89d04 wu:fb05c06 wu:fk89d04 zgc:64113 _1910	ufm1-specific peptidase 2 [Source:ZFIN;Acc:ZDB-GENE-030131-8726]	ENSDARG00000056369	1	17006534	17018739	protein_coding	61391.9	50257.2	58862.4	58425.9	52689.5	65335.4	52450.4	50576.7	62358	54619.1	50257.2	58169.6	57229.8	46272.7	56508.5	54719	42052.3	57601.9	58732.8	46731.9	56689.8	53931.3	44300.3	57550.9	54115	42759.7	55695.2	51098.8	42004	52206.9	46323.8	40080.4	45336.9	45718.1	38805.6	45063.8	42525.4	35138.2	44153.7	41219.1	33083.9	41913.9	40955	36265	41219.1	40520.9	33348.6	40080.4
B8JIS5	gstm.3 gstm3 im:6897516 _1911	glutathione S-transferase mu tandem duplicate 3 [Source:ZFIN;Acc:ZDB-GENE-050309-24]	ENSDARG00000088116	8	25283033	25287875	protein_coding	119273	46413.7	70993.6	110627	42105.1	75785.7	111456	42252.3	68033.6	109947	44865.8	68402	101091	40180.3	64914.4	101673	37984.4	70375.7	94497.3	39198	65996.9	97061	41810.4	60762.5	88028.7	42474.4	73322.3	91853.5	43573.3	59896	89274.6	37546.1	62220.8	93465	41837	58169.6	77713.6	35704.2	60085.1	78020.1	31378.8	58353.6	81583.6	34427.6	49083.1	98633.9	31689.5	49508.9
B8JIY2;A0A8M3B7S8	nolc1 fd05f01 fi49h02 nolc1l wu:fd05f01 wu:fi49h02 _1912	nucleolar and coiled-body phosphoprotein 1 [Source:ZFIN;Acc:ZDB-GENE-030131-6349]	ENSDARG00000024561	13	4844625	4863813	protein_coding	98509.2	120645	144319	86925.4	113519	131044	94497.3	126428	132529	100390	110627	130368	94403.1	126120	141266	90526.5	132839	144319	93021.9	132392	149768	106551	148131	168797	107791	158820	171220	124663	187828	216692	134974	211446	249983	165034	225390	258649	156954	259089	298279	180244	282296	307113	179110	286365	314317	196664	297463	314317
B8JJN5;B2GQZ2;Q503S6	lamtor3 mapksp1 zgc:110207 _1913	late endosomal/lysosomal adaptor, MAPK and MTOR activator 3 [Source:ZFIN;Acc:ZDB-GENE-050522-345]	ENSDARG00000057075	13	12346789	12353601	protein_coding	141772	149138	80773.4	166051	151788	82825.7	152749	134296	78214.4	150688	138093	76193	154712	141772	75601.2	154846	128605	76470.9	145684	133009	77095.6	145295	129561	72162.1	144319	134460	72350.8	136320	123443	70736.6	143071	117551	68402	124770	114396	65926.8	130676	118673	68806.3	126546	114680	61930.8	126852	113406	60224.3	104351	108758	61250.5
B8JK90	si:dkey-191g9.5 _1914		ENSDARG00000056080	13	21581834	21608692	protein_coding	4168.51	8474.42	5887.89	4642.36	7448.18	5627.45	5610.59	7919.37	4707.85	4669.95	8933.63	4413.25	3915	6947.44	4669.95	4482.39	7496.65	4735.26	3160.31	7496.65	4707.85	3021.08	7517.56	4592.25	4229.24	8016.67	4998.22	4303.08	7029.25	4196.15	3184.51	6421.64	3858.64	3252.01	6668.89	3607.64	3413.14	7475.17	3106.5	3607.64	6376.6	3716.43	2320.66	5141.89	3252.01	3535.65	5355.59	3373.31
B8JKC1	mcm3l etn MCM3 MCM3m _1915	MCM3 minichromosome maintenance deficient 3 (S. cerevisiae), like [Source:ZFIN;Acc:ZDB-GENE-040121-2]	ENSDARG00000037532	20	6526576	6542515	protein_coding	1.97709e+06	1.82491e+06	1.79652e+06	1.98379e+06	1.81799e+06	1.80739e+06	1.91276e+06	1.81799e+06	1.79652e+06	1.90746e+06	1.83154e+06	1.79652e+06	1.95453e+06	1.80175e+06	1.84421e+06	1.90746e+06	1.85753e+06	1.86808e+06	1.88648e+06	1.82491e+06	1.78499e+06	1.87295e+06	1.86808e+06	1.76137e+06	1.96161e+06	1.84421e+06	1.85135e+06	1.84421e+06	1.726e+06	1.726e+06	1.77637e+06	1.67458e+06	1.70498e+06	1.63728e+06	1.59514e+06	1.64949e+06	1.45495e+06	1.50607e+06	1.46217e+06	1.31544e+06	1.36004e+06	1.35346e+06	1.27004e+06	1.23775e+06	1.28788e+06	1.31367e+06	1.19141e+06	1.22255e+06
B8JL43;Q6P3G0	tfa cb285 gavi id:ibd3238 id:ibd3525 sb:cb285 trf wu:fb57g06 wu:fb62h02 wu:fb63h10 wu:fb64h10 zgc:112154 _1916	transferrin-a [Source:ZFIN;Acc:ZDB-GENE-980526-35]	ENSDARG00000016771	2	17112044	17123598	protein_coding	3.07897e+06	3.97964e+06	3.37829e+06	3.82064e+06	3.27372e+06	4.21307e+06	3.17756e+06	3.17756e+06	3.97964e+06	3.50206e+06	2.76152e+06	3.45314e+06	3.86932e+06	4.98743e+06	5.25769e+06	3.6577e+06	3.30396e+06	3.97964e+06	4.09783e+06	3.58124e+06	3.77039e+06	3.43016e+06	3.92199e+06	6.54642e+06	3.07897e+06	2.49445e+06	4.27673e+06	3.22241e+06	3.77039e+06	4.14888e+06	3.55392e+06	3.58124e+06	4.09783e+06	3.37829e+06	2.78017e+06	4.09783e+06	3.50206e+06	4.98743e+06	5.64686e+06	4.59654e+06	4.21307e+06	4.98743e+06	4.14888e+06	5.06225e+06	5.54064e+06	7.99132e+06	4.98743e+06	5.25769e+06
B8JLC8	rab1aa si:ch73-131e21.5 _1917	RAB1A, member RAS oncogene family a [Source:ZFIN;Acc:ZDB-GENE-090312-110]	ENSDARG00000052263	1	54446645	54453788	protein_coding	72162.1	143308	119819	68806.3	144892	117289	68186.5	141916	125983	65256.2	147992	121268	64347.2	141429	119504	65694.1	150155	119384	69147.3	145684	120794	64347.2	142532	116553	62866.1	149388	113406	60701.2	143882	108758	57315	134808	109779	57174	134808	103822	50324.7	129243	95056.6	58044.9	126546	95816.4	55848.8	121867	94090.9	61311.2	120488	95816.4
B8JLJ3	ywhaz fb14h09 wu:fb05g08 wu:fb14h09 ywhai zgc:55807 _1918	tyrosine 3-monooxygenase/tryptophan 5-monooxygenase activation protein, zeta polypeptide [Source:ZFIN;Acc:ZDB-GENE-030131-8554]	ENSDARG00000032575	19	12244900	12274094	protein_coding	1.91616e+06	2.56759e+06	2.32276e+06	2.34476e+06	2.53011e+06	2.43081e+06	2.35584e+06	2.56759e+06	2.32276e+06	2.35584e+06	2.67726e+06	2.41789e+06	2.35584e+06	2.66168e+06	2.39103e+06	2.43081e+06	2.63525e+06	2.53011e+06	2.24652e+06	2.69336e+06	2.39103e+06	2.35584e+06	2.78017e+06	2.54417e+06	2.48103e+06	2.79718e+06	2.54417e+06	2.55512e+06	2.79718e+06	2.56759e+06	2.51957e+06	2.89927e+06	2.66168e+06	2.61087e+06	3.05208e+06	2.76152e+06	2.62073e+06	2.83711e+06	2.66168e+06	2.69336e+06	2.9195e+06	2.74248e+06	2.59648e+06	3.07897e+06	2.89927e+06	3.22241e+06	3.10592e+06	2.94542e+06
F6PB84;B8JLJ8	hnrpkl wu:fc19f05 wu:fc48a08 wu:fc84b09 wu:fd16g02 zgc:56206 _1919	heterogeneous nuclear ribonucleoprotein K, like [Source:ZFIN;Acc:ZDB-GENE-040426-1923]	ENSDARG00000007034	5	54933638	54955030	protein_coding	34544.6	5482.43	6166.15	38940.9	5141.89	7318.7	37803.7	5665.35	6716.29	34734	5078.36	6763.32	34637.9	6092.43	6840.7	32103.5	5564.97	6228.6	29769.9	4983.79	7045.48	29136.7	5093.14	6965.71	28595.4	8312.34	6490.8	29936.6	5172.02	6445.87	39383.6	6885.42	7868.13	50750.9	9110.52	9165.26	63607.5	13236	13666.2	80071.2	18561.1	17936.2	81909.8	19258	20318.7	107649	20859	20042.6
B8JLL1	umps zgc:55702 zgc:55723 _1920	uridine monophosphate synthetase [Source:ZFIN;Acc:ZDB-GENE-040426-785]	ENSDARG00000012215	9	11605299	11615867	protein_coding	1.07547e+06	1.07068e+06	1.08831e+06	1.16987e+06	1.06557e+06	1.10489e+06	1.09076e+06	1.07293e+06	1.126e+06	1.08299e+06	1.02645e+06	1.13111e+06	1.11045e+06	1.08299e+06	1.12236e+06	1.08591e+06	1.04949e+06	1.10489e+06	1.10489e+06	1.04551e+06	1.1389e+06	1.06136e+06	1.08299e+06	1.16085e+06	1.08299e+06	1.03128e+06	1.12874e+06	1.09076e+06	1.01806e+06	1.15901e+06	1.08299e+06	1.03657e+06	1.09635e+06	1.0434e+06	1.04949e+06	1.09635e+06	1.11252e+06	1.06345e+06	1.1179e+06	1.05403e+06	1.0389e+06	1.126e+06	1.02883e+06	1.0434e+06	1.12378e+06	1.02883e+06	1.07068e+06	1.16393e+06
B8JLL8;A0A8M3AW12	ttr zgc:103583 _1921	transthyretin (prealbumin, amyloidosis type I) [Source:ZFIN;Acc:ZDB-GENE-040927-14]	ENSDARG00000037191	20	6098575	6114084	protein_coding	52578.3	165829	167572	65546.4	169020	170520	63261.1	148776	176401	61700.5	145295	162787	62502.2	152749	167949	59364.9	159655	150155	62866.1	152363	172331	64844.8	152205	163273	58732.8	151788	150348	62866.1	152205	162064	61311.2	147161	152363	57601.9	138852	144979	52874.3	134089	143071	55304	123443	138686	51220.7	121574	125529	55573.9	114549	129805
B8JLQ0	lyrm4 isd11 si:ch73-86n6.2 _1922	LYR motif containing 4 [Source:ZFIN;Acc:ZDB-GENE-081104-295]	ENSDARG00000078352	2	21322100	21323845	protein_coding	247969	139373	246909	271112	130368	238893	252544	135798	249005	259771	136814	241845	256458	147075	244954	272341	141585	233329	250645	148681	255150	258837	147992	244639	256458	121268	231994	256844	130368	237318	266544	132000	227480	239650	119819	224036	255520	111882	211761	221874	104474	200639	203995	98633.9	194586	174102	93117	180244
B8JLR1	pdcd6ip wu:fb70d03 wu:fy65h02 zgc:63638 _1923	programmed cell death 6 interacting protein [Source:ZFIN;Acc:ZDB-GENE-040426-2678]	ENSDARG00000025269	19	43277868	43305748	protein_coding	2.69336e+06	2.59648e+06	2.6488e+06	2.76152e+06	2.69336e+06	2.66168e+06	2.76152e+06	2.62073e+06	2.72246e+06	2.78017e+06	2.78017e+06	2.79718e+06	2.81556e+06	2.70869e+06	2.72246e+06	2.79718e+06	2.70869e+06	2.72246e+06	2.70869e+06	2.78017e+06	2.79718e+06	2.79718e+06	2.81556e+06	2.86067e+06	2.78017e+06	2.72246e+06	2.67726e+06	2.81556e+06	2.70869e+06	2.74248e+06	2.62073e+06	2.59648e+06	2.6488e+06	2.50722e+06	2.54417e+06	2.55512e+06	2.46772e+06	2.45408e+06	2.41789e+06	2.29389e+06	2.27559e+06	2.25644e+06	2.31213e+06	2.15042e+06	2.18619e+06	1.81799e+06	2.12066e+06	2.12745e+06
B8JLW8	gmps cb632 sb:cb632 wu:fb76b01 wu:fi05a09 zgc:66002 _1924	guanine monophosphate synthase [Source:ZFIN;Acc:ZDB-GENE-040426-1503]	ENSDARG00000079848	18	34205451	34239033	protein_coding	561350	483296	403452	522837	474726	408952	512598	497979	416970	497979	455006	408326	520988	503230	416293	498872	502232	408326	522135	508654	411729	535103	542967	443893	531255	506889	408952	548793	520298	456421	569951	558577	448857	571254	548052	474726	597504	602141	493794	627026	611867	524743	600922	608011	504198	639594	644070	525676
B8JM34;Q6NYF7	atp5pf atp5j wu:fa66e04 zgc:77541 _1925	ATP synthase, H+ transporting, mitochondrial Fo complex, subunit F6 [Source:ZFIN;Acc:ZDB-GENE-040426-2534]	ENSDARG00000014313	1	614903	619459	protein_coding	546091	762955	637255	362603	611867	564479	435253	686550	497190	303878	670307	835243	366010	587828	629782	385244	685248	764463	392165	662320	667424	391858	749883	616637	385244	676445	674924	336722	646718	674924	336161	555537	602141	334675	470602	541977	348894	463014	618888	301814	522837	620021	401797	558577	586952	290160	373576	527636
B8JM40	trmt10c rg9mtd1 wu:fb53e06 zgc:103570 _1926	tRNA methyltransferase 10C, mitochondrial RNase P subunit [Source:ZFIN;Acc:ZDB-GENE-041114-12]	ENSDARG00000041575	1	513706	518607	protein_coding	26104	30418.3	12284.4	21663.2	37001.9	12568.8	25201.3	42722.9	16299.5	22529.2	35622.2	14147.4	25932.2	44476.5	13526.4	25829.2	45823.5	12759.5	26397	42105.1	15017.2	23788.8	38386.1	13991	25020.4	29890.5	12141.3	23310.8	28524.5	14682.1	24069.6	29004.9	12883.6	21456.9	33083.9	11980.2	23380.3	27120.3	12859.3	21098.6	25399	12635.5	19117.6	25138.8	11909.9	18392.6	25668.8	12973.3
B8JMA7;B8JMA8;F1QH37;A0A8M1NX95	ugt2a4 ugt2a2 zgc:112490 zgc:112491 _1927	UDP glucuronosyltransferase 2 family, polypeptide A4 [Source:ZFIN;Acc:ZDB-GENE-080721-23]	ENSDARG00000051940	5	69154214	69175547	protein_coding	240771	171455	112070	267990	168375	114018	237951	167572	112245	249376	169765	104603	245878	166511	114142	255150	166915	105118	255520	169989	114396	229089	162064	108460	239205	161385	105985	223607	144689	104474	208692	145473	93021.9	188042	134640	87923.1	187089	131779	84338.1	163955	124344	82993.9	168375	119384	77018.1	140060	117668	76776.9
B8JMB1	sema6ca sema6d wu:fi06a12 wu:fi76a10 zgc:56170 _1928	sema domain, transmembrane domain (TM), and cytoplasmic domain, (semaphorin) 6D [Source:ZFIN;Acc:ZDB-GENE-040426-1933]	ENSDARG00000002748	19	390090	417174	protein_coding	82482.9	28524.5	24131.4	73235.1	26507.1	23602.9	69700.4	24103.5	22267.9	75785.7	23338	21247	71302.4	25769.3	22848.9	73705.5	23218	21937.5	74950.9	22810.3	21427.9	72569.8	23849	21972	70736.6	24901.8	23100.5	74112	21427.9	20710.5	69832.4	21512.4	18713.6	61851.3	19239	18348.3	62070.8	20687.6	18222	53581.9	19662.5	17177.6	55919.8	17565.5	16484.5	35704.2	16344.6	15076.2
B8JME6	si:ch1073-126c3.2 fd36h06 wu:fd36h06 _1929	si:ch1073-126c3.2 [Source:ZFIN;Acc:ZDB-GENE-030131-4602]	ENSDARG00000092858	13	20404177	20409808	protein_coding	95384.6	126852	132661	100054	122020	132081	97880.3	128904	117425	102002	120645	119129	102002	129805	130093	97650.3	127502	142101	89636.4	128161	111456	91315.1	124663	137219	92235.5	131044	145295	93690.6	125529	116553	100276	130232	123104	91193	126428	121867	82203.8	124487	115619	79717.2	121129	102499	75859.3	123443	115077	67962.5	109175	115213
B8JMH0	iba57 ch1073-162b20.1 _1930	IBA57 homolog, iron-sulfur cluster assembly [Source:ZFIN;Acc:ZDB-GENE-060929-712]	ENSDARG00000063446	2	3585504	3588711	protein_coding	61490.9	45431.6	76118.1	61930.8	46368.7	78785.8	61118	45662.7	83859.7	65173.7	44247.3	79786	60966.9	45925.3	82402.7	60701.2	44814.7	81245.6	60430.7	44476.5	79339.3	58800.7	46218.8	79153.9	61118	42571	77519.5	56948	42105.1	77519.5	59424.1	42206.4	77421.6	57315	41265.1	74609.4	56878	39485.2	70907	51325.1	37328.5	73105.6	50800.2	38091.4	65546.4	46413.7	40892.1	63669.2
B9VEN1	rpz2 fa98e05 wu:fa98e05 _1931	rapunzel 2 [Source:ZFIN;Acc:ZDB-GENE-030131-9071]	ENSDARG00000091215	16	46435040	46449248	protein_coding	452794	435253	634588	445570	385244	648660	481739	428323	552421	493794	419488	596634	427566	403998	491515	447459	408326	591397	364956	411729	528455	472097	375306	473502	411060	383743	557519	463014	399006	514998	459398	371578	522135	431138	349948	464579	412418	342962	523794	385244	318312	484153	385729	318312	456421	346430	306349	435789
C1IHU9	itln3 INTL3 intl3 _1932	intelectin 3 [Source:ZFIN;Acc:ZDB-GENE-090527-4]	ENSDARG00000003523	14	16039350	16046556	protein_coding	160464	338664	388771	155835	282844	384640	139164	346430	277697	144892	272851	277233	152749	360446	390008	136150	292107	425698	177055	319118	252256	147830	330965	353479	148585	261169	398281	133174	313138	284661	127935	300035	347827	119129	264765	374928	113045	306349	306349	111456	286365	263397	107902	287514	329397	29846.3	231022	243482
C1KH59;A0A8M2B441	b4galt1l zgc:154116 _1933	DP-Gal:betaGlcNAc beta 1,4- galactosyltransferase, polypeptide 1, like [Source:ZFIN;Acc:ZDB-GENE-061013-84]	ENSDARG00000104404	14	51724467	51751466	protein_coding	67436.7	32502.5	25239.3	47535.2	34108.1	22382.8	41122.2	28317.5	21757.7	38857.3	28738.2	20710.5	37469.6	25499.9	18458.8	35362	25464.2	16299.5	29691.4	25171.4	18040.7	29417.7	22267.9	15924.9	29242.3	23004.4	13526.4	26814.3	22762.4	13692.8	26814.3	21601.7	13713.8	28968.2	23904.3	12077.2	33133.1	29004.9	15735.7	35108.5	33220	17853.7	34228.8	42382	19887.6	44125.7	44395	20884
C4IXV6	tpcn3 gb:eh507706 TPC3 tpc3 _1934	expressed sequence EH507706 [Source:ZFIN;Acc:ZDB-GENE-141215-16]	ENSDARG00000078959	11	30400352	30414570	protein_coding	153055	33525.5	35264.8	166675	31242.5	32368.9	168375	29890.5	30282.4	158007	33912	28164.1	163703	30657	27491	153935	29032.4	27222.3	157903	30459.3	30087.2	153935	28668.2	29447.9	152581	27530.2	24464.7	144084	24603.4	21972	133362	22848.9	20859	118673	21723.5	18415.8	110715	18072.7	16814.4	102926	17405.3	14682.1	98141.1	16129.2	13236	78020.1	14806.8	14479
E7EYT7;D1MCG5	tuba8l5 si:ch73-199e17.1 tuba8l3b _1935	si:ch73-199e17.1 [Source:ZFIN;Acc:ZDB-GENE-100921-8]	ENSDARG00000094466	9	7697593	7705611	protein_coding	14012.7	20233.3	20208.1	16632	21427.9	19435.5	14059.5	20422.7	16652.6	15269.3	22036.9	17118.5	17531.7	20687.6	18660.7	15249.2	17594	18795.8	14610.8	23187.9	17823	16747.8	20658.4	15976.5	16947.2	22036.9	19307.4	17146.3	20973.2	17771.5	21972	22090.9	19783.1	26065	26636.9	23350.8	42158.3	39767.5	31242.5	48824.3	45431.6	36478.1	54982.7	54060.1	41709.2	80859.6	54751.4	45718.1
D2CK11	pex1 _1936	peroxisomal biogenesis factor 1 [Source:ZFIN;Acc:ZDB-GENE-070530-1]	ENSDARG00000098904	19	34263585	34289125	protein_coding	8454.94	23602.9	1485.18	7399.32	19984.5	1472.47	6852.98	19085.5	1433.02	8050.17	18713.6	1782.49	7448.18	19385.2	1314.78	8312.34	19783.1	1014.37	7318.7	19610.3	1216.46	6840.7	19685.3	1094.93	6421.64	20233.3	1267.55	7225.39	16975.7	1256.55	5782.62	15427.2	1026.11	4797.71	15450.1	1026.11	5416.51	15575.7	1105.79	4624.49	13762.3	799.129	5337.11	14789.9	1000.25	5337.11	14214.4	1078.91
D2CRG0	thfp5 LOC100003647 LOC103910140 _1937	three-finger protein 5 (LOC100003647), mRNA [Source:RefSeq mRNA;Acc:NM_001172308]	ENSDARG00000101479	2	52172417	52179676	protein_coding	29572	160696	57550.9	21186.3	131044	51530.4	24773	179821	58236.9	20286.7	108906	48307.3	20393.4	189309	62866.1	19837	126619	53050.5	24499.8	153332	52994	20286.7	157429	64981.6	21304.8	107791	54162.9	21065.1	136987	61700.5	19813.7	152205	59896	20371.4	114018	55919.8	14491.9	122956	52387	14237.2	136987	39616.9	15140.4	128084	54982.7	5887.89	125529	41491.3
D3XDB2;F1QKG3	ugt5f1 Ugt5f1 _1938	UDP glucuronosyltransferase 5 family, polypeptide F1 [Source:ZFIN;Acc:ZDB-GENE-100406-6]	ENSDARG00000054835	18	1598295	1618813	protein_coding	254872	152363	276888	217774	153935	334158	203484	163703	279633	204250	138093	281267	201846	173886	276888	197646	151788	273660	205658	151246	271471	191758	170998	318312	189309	134296	263397	183313	141916	280541	162064	130093	250314	147992	117668	243787	135973	126693	223607	128754	108758	207468	126546	108906	223427	103585	102589	205401
D5LMH4;F1QRB4	sec24d _1939	SEC24 homolog D, COPII coat complex component [Source:ZFIN;Acc:ZDB-GENE-070117-2501]	ENSDARG00000045946	7	69664453	69709547	protein_coding	27883.6	4657.64	9781.41	27919.4	5727.59	10188.8	28773.2	5238.29	10224.4	25138.8	5324.49	10354	27222.3	4720.56	8933.63	26667	5461.14	9165.26	24901.8	5158.47	10439	29311.3	5449.86	10259.3	21549.4	4688.94	8262.1	26573.2	4858.04	8382.94	28738.2	4707.85	8016.67	26842.7	4954.11	7751.81	39158.1	5747.51	10173.8	46951	7459.98	13122	53645.1	9058.23	14760.9	59100.8	9621.52	17619
D9IL79;E7EXT6;A0A8M9PXW5	akt3a akt3 si:ch211-221n23.2 _1940	v-akt murine thymoma viral oncogene homolog 3a [Source:ZFIN;Acc:ZDB-GENE-050419-180]	ENSDARG00000104810	13	11042733	11245880	protein_coding	11940.5	18195.3	34427.6	14827.5	18437.2	33525.5	14466.2	19610.3	38892.5	15095.3	18660.7	34585.1	13526.4	20546.8	36706.1	13208.9	18303.6	33348.6	11807.8	19783.1	31344.8	12613.8	18072.7	38040.9	13827.3	20099.7	35825.7	15056.8	18823	34992.4	16484.5	17924	37186.9	16559.8	17771.5	35314.9	20739.8	18458.8	36665.7	20393.4	16462.7	38857.3	18795.8	18274.1	32210.7	26737.6	18689.1	34564.9
D9IWE2	mad1l1 zgc:56571 _1941	MAD1 mitotic arrest deficient-like 1 [Source:ZFIN;Acc:ZDB-GENE-040426-1081]	ENSDARG00000033852	1	9055259	9174410	protein_coding	59690.3	75452.2	120488	68074.8	79339.3	122020	73322.3	82729.8	118071	67742.2	93117	118558	74701.1	82203.8	123834	70574.1	92147.8	128605	74369.2	89682	134089	77177.7	94957.7	137633	77018.1	96500.9	138852	75529.7	93793	136150	70051.9	87048.9	126428	69901.3	85102.5	124024	68402	77095.6	118000	63486	75785.7	113519	60564	70500.6	114396	67900.5	74406.5	110479
E2FHP4	cfh im:7147412 si:ch211-207o17.2 _1942	complement factor H [Source:ZFIN;Acc:ZDB-GENE-050208-661]	ENSDARG00000100442	22	23615379	23721721	protein_coding	31520.6	33828.1	49479.9	30657	28639	47593.8	27808	30619.8	45175.8	23931.3	27089.6	45554.4	30247.2	30054	48876.1	18975	23004.4	50048.8	37423.7	29032.4	39524.3	26601.1	24193.6	45278.4	20772.2	24464.7	44564.1	19738.5	23547	43013.8	18866.8	25730.4	37001.9	17004.4	23547	36755.7	13199.3	16652.6	32543.8	14659.8	22785.5	29572	19938.5	22063.8	31448.8	21337.2	17979.8	30282.4
E2IQH2;Q66HY7	eif4e3 eif4E3 _1943	eukaryotic translation initiation factor 4E family member 3 [Source:ZFIN;Acc:ZDB-GENE-040912-156]	ENSDARG00000005078	23	10789072	10810349	protein_coding	60762.5	103492	140060	60908.4	103953	141429	55623.9	106895	141429	62135.1	107902	150518	56119.1	99970.3	142314	55304	102926	140965	55848.8	98739	141095	56464.1	101789	137834	53291.9	99044.8	131594	53358.6	96136.6	133585	55445.2	96597.3	128084	55039.6	91193	123709	55445.2	82297.5	118198	53216.5	82402.7	116144	52244.2	79409.9	103375	43202.7	81136.3	107357
E3NZ06	aldh1l1 _1944	aldehyde dehydrogenase 1 family, member L1 [Source:ZFIN;Acc:ZDB-GENE-100519-4]	ENSDARG00000077004	6	20008589	20042102	protein_coding	15851.7	19507	10188.8	14590.2	19636.3	9202.85	13737.2	18222	7966.87	15460.9	23455.4	9904.9	15593.6	16829.3	7984.41	14897.6	18274.1	10336.5	15952.8	21365.9	6852.98	15952.8	15714	6049.33	14878.8	23662.2	8525.42	14258.4	21512.4	5324.49	15873.3	20884	7632.61	15450.1	24103.5	7475.17	18012.8	23704.8	6421.64	18497.2	26049.6	8597.31	19027.7	29136.7	10173.8	20631	32328.7	11863.3
E7EXJ6	nup188 _1945	nucleoporin 188 [Source:ZFIN;Acc:ZDB-GENE-030131-7184]	ENSDARG00000030022	21	4375506	4442080	protein_coding	81583.6	88972.7	163018	66507.3	93216.3	158415	67278.1	88212.8	154577	66585.9	94090.9	160062	60341.9	91019.1	155590	59758.7	87091.7	158007	62280.7	92790.4	142875	61250.5	82914.8	148585	56878	85284.4	146662	51280.5	79618.6	131594	49083.1	77519.5	133362	52316.8	74443.7	133174	42382	74027.1	133009	46781	73235.1	131044	48183.7	67037.2	131289	47484.4	76654.5	122803
E7EXP6	pan3 PAN3 zgc:171628 _1946	PAN3 poly(A) specific ribonuclease subunit homolog (S. cerevisiae) [Source:ZFIN;Acc:ZDB-GENE-070928-13]	ENSDARG00000031637	24	21575130	21603526	protein_coding	2797.43	1650.3	1739.54	1863.62	1227.25	1806.71	2863.39	1267.55	1853.95	2022.54	1325.46	2476.58	2396.41	1660.37	1739.54	2084.96	1291.92	2168.99	2120.56	1325.46	1806.71	1998.07	1192.71	2063.68	2010.94	1388.19	1949.71	2138.25	1399.08	1940.14	2396.41	1485.18	2052.93	1806.71	1693.23	2052.93	2063.68	1760.98	1782.49	2148.75	1739.54	2128.5	2120.56	2148.75	1962.91	2527.98	1714.78	2345.82
E7EXU6	slc7a8a _1947	solute carrier family 7 (amino acid transporter light chain, L system), member 8a [Source:ZFIN;Acc:ZDB-GENE-121120-2]	ENSDARG00000075831	7	23937454	23965207	protein_coding	4936.3	20559.7	3858.64	3322.72	19583.2	4259.09	4413.25	18613.4	4274.97	4482.39	20070.5	3915	3373.31	18795.8	4339	3660.28	19964.3	4303.08	3336.61	19357	3932.82	3009.01	22529.2	3734.13	5141.89	21839.4	4750.22	8294.84	36794.4	9701.52	12544.7	49265.6	12077.2	14012.7	51220.7	12635.5	12307.1	51220.7	13692.8	13692.8	49567	13365.7	11980.2	53425.1	13773.2	13965	56508.5	16033.5
E7EY34	akt1s1 _1948	AKT1 substrate 1 (proline-rich) [Source:ZFIN;Acc:ZDB-GENE-030131-482]	ENSDARG00000074667	3	30059577	30069715	protein_coding	869.132	1727.72	2527.98	662.291	1900.02	2363.23	1303.14	1890.29	2063.68	750.101	2320.66	2452.84	1334.52	1806.71	2730.97	1203.89	2716.98	2332.35	845.158	1998.07	2943.33	1344.57	1853.95	2716.98	1256.55	2297.2	2625.92	1378.19	3225.81	4045.81	1772.55	3998.92	4246.1	1890.29	4440.18	4735.26	2332.35	5461.14	4906.16	1589.95	4885.59	5048.47	1929.48	5238.29	3932.82	2022.54	4196.15	3426.98
E7EYK3;A0A8M9Q9D9	snx29 _1949	sorting nexin 29 [Source:ZFIN;Acc:ZDB-GENE-121105-13]	ENSDARG00000077317	12	19286499	19537382	protein_coding	1494.93	2084.96	363.575	989.763	2614.15	250.681	1355.08	2219.08	205.678	1094.93	2128.5	286.263	1094.93	1998.07	312.595	1278.92	2219.08	205.678	1094.93	1929.48	396.288	1240.97	2206.1	205.678	1054.46	1820.99	205.678	893.379	1693.23	333.828	1042.94	1806.71	286.263	677.575	1650.3	312.595	893.379	1589.95	363.575	620.781	1532.96	286.263	1078.91	1670.96	250.681	977.201	1372.14	415.61
E7EYQ0;A0A8M1Q7B8	serbp1b _1950	SERPINE1 mRNA binding protein 1b [Source:ZFIN;Acc:ZDB-GENE-031118-196]	ENSDARG00000087421	2	2788236	2800194	protein_coding	18437.2	16747.8	1355.08	17979.8	16920.8	2043.8	21757.7	17979.8	2074.71	19063.1	20099.7	2516.56	20795	18380.9	3225.81	19435.5	18040.7	2852.29	20459.1	17565.5	3119.41	20208.1	16770.3	3480.64	21811.9	20949.2	3119.41	19553.6	21570.5	3147.4	20272.3	23248.6	4101.18	22000.6	23396.9	4355.41	20795	25499.9	7877.85	23849	27808	9421.55	23131.2	30418.3	6744.56	23455.4	30847.5	6573.96
E7EYR2	chaf1b fe36g06 wu:fd07c09 wu:fe36g06 wu:fv38g09 zgc:56096 _1951	chromatin assembly factor 1, subunit B [Source:ZFIN;Acc:ZDB-GENE-040426-1947]	ENSDARG00000056473	9	30732393	30744979	protein_coding	176134	146662	143308	161614	140060	121698	156052	166051	128084	159421	141916	126693	148381	150518	127777	151064	151064	134296	153935	160268	130676	153332	156954	144479	175025	164385	151440	165397	176245	147830	152363	181039	156387	158626	180576	152749	146442	178012	158007	137219	176601	152749	130232	174377	134089	130889	170258	129243
E7EYW5	cst14a.1 si:ch211-161h7.6 _1952	cystatin 14a, tandem duplicate 1 [Source:ZFIN;Acc:ZDB-GENE-141031-1]	ENSDARG00000028164	24	20772332	20773993	protein_coding	37001.9	59276	103492	32772.3	59489.2	100535	32289.7	59424.1	106065	31962.3	58169.6	112517	32709.9	58425.9	104997	32328.7	60430.7	109431	40391.8	56689.8	117609	33800.1	57874.2	103719	32328.7	58570.3	107017	32029.2	56237.5	112128	30619.8	52938	106168	31727.7	51026.5	101899	30847.5	50699.7	87702.3	33627.9	48115.2	87048.9	36478.1	49083.1	91521.8	31771.2	44631.5	92349.6
E7EZ02	lsm8 LSM8 _1953	LSM8 homolog, U6 small nuclear RNA associated [Source:ZFIN;Acc:ZDB-GENE-070629-3]	ENSDARG00000091656	4	9535944	9538508	protein_coding	397588	156614	75601.2	328507	188283	78533.8	332488	168797	86235.6	335189	147612	81355.6	330965	175310	85284.4	341404	171220	73322.3	374496	162064	90878.5	326171	201353	130889	339697	157429	85772.1	338664	156387	90648.6	362603	159868	90303.6	366964	154577	84804.7	374496	167151	93343.3	378600	158626	89590.7	389530	162328	91603.9	327042	174102	89682
Q6DHR6;E7EZ90	thop1 fb74b01 wu:fb74b01 zgc:92139 _1954	thimet oligopeptidase 1 [Source:ZFIN;Acc:ZDB-GENE-040718-47]	ENSDARG00000013776	11	7173186	7202516	protein_coding	3.27372e+06	4.82879e+06	3.47614e+06	3.15636e+06	5.35351e+06	3.6577e+06	3.05208e+06	5.15687e+06	4.03208e+06	3.12952e+06	5.54064e+06	4.03208e+06	3.19969e+06	5.45477e+06	4.09783e+06	3.10592e+06	5.54064e+06	3.92199e+06	3.25159e+06	5.45477e+06	4.14888e+06	3.10592e+06	5.64686e+06	4.21307e+06	3.25159e+06	5.54064e+06	4.14888e+06	3.19969e+06	5.54064e+06	4.09783e+06	3.19969e+06	5.80904e+06	4.03208e+06	3.05208e+06	5.64686e+06	3.97964e+06	3.07897e+06	5.25769e+06	3.72357e+06	2.89927e+06	5.06225e+06	3.6577e+06	2.81556e+06	4.98743e+06	3.35729e+06	2.70869e+06	5.06225e+06	3.47614e+06
E7EZD6	usp4 _1955	ubiquitin specific peptidase 4 (proto-oncogene) [Source:ZFIN;Acc:ZDB-GENE-041008-187]	ENSDARG00000014770	6	42347469	42371650	protein_coding	110073	154133	106284	104603	158820	107132	95701.9	161063	112682	100183	165153	107791	99713.9	158415	110276	101401	162328	106284	96597.3	165153	105118	95294.7	164687	112245	101673	162328	105486	96500.9	160464	110715	97061	166915	110479	94697.7	158626	108316	92455.6	150348	102380	83859.7	155031	106168	93987	142532	100183	98266.4	149388	104865
E7EZE2	stt3b fc14a12 si:dkey-239i15.3 wu:fc14a12 zgc:56494 _1956	STT3B, catalytic subunit of the oligosaccharyltransferase complex [Source:HGNC Symbol;Acc:HGNC:30611]	ENSDARG00000001890	16	39435451	39527714	protein_coding	220848	157429	223427	227175	158415	227175	235121	149388	211761	230057	152205	228377	248348	154939	221145	246739	152967	236754	249376	158415	203711	264765	153332	233641	238893	151440	225689	235121	148776	210393	233641	145295	201583	208926	136639	210701	211761	135631	199452	208206	135512	186878	205074	132392	201583	208206	138179	212564
E7EZE6	lsm3 LSM3 _1957	LSM3 homolog, U6 small nuclear RNA and mRNA degradation associated [Source:HGNC Symbol;Acc:HGNC:17874]	ENSDARG00000089663	22	31712548	31723065	protein_coding	133362	360446	286365	156387	363611	295336	156221	340164	309097	153430	350450	297188	154133	342962	296765	144319	358384	281654	168604	334158	327042	161190	345098	299504	146662	337202	269731	145473	335189	293980	145295	325354	277233	138686	314317	272538	132529	307573	263704	136987	288285	245251	134640	276123	233329	133362	266937	237951
E7EZF3	uhrf1 _1958	ubiquitin-like with PHD and ring finger domains 1 [Source:ZFIN;Acc:ZDB-GENE-040426-2039]	ENSDARG00000103409	22	3955795	3986463	protein_coding	309097	304613	335633	326171	313138	338664	309097	325780	375947	344604	346430	379546	357303	369225	409567	346430	342437	437296	385244	387349	443893	398281	418787	485560	409567	411060	505305	445039	448196	550054	418787	468199	533466	411060	446179	514267	341892	403998	437886	310813	373031	419793	333047	348293	411729	288577	356316	432614
E7EZM1	gba1 gba _1959	glucosidase, beta, acid [Source:ZFIN;Acc:ZDB-GENE-100922-270]	ENSDARG00000076058	16	14326461	14341192	protein_coding	56310.4	28849.2	33220	61250.5	27456.1	33721	58169.6	29097.1	38424.7	57018.4	27696.5	33981.5	58601.9	28441.4	34992.4	61768.9	27012	32964.5	56689.8	27272.1	37186.9	54686.6	25429	37506.3	53425.1	25883.4	32448.5	53514.5	24293.3	38207.9	53514.5	22729.3	35215.6	49148.7	23338	35704.2	49148.7	23310.8	37633.3	47659.7	24001	37142.8	45336.9	23068.9	36091.2	35177.7	19610.3	35314.9
E7EZW6	srpra srpr _1960	signal recognition particle receptor (docking protein) [Source:ZFIN;Acc:ZDB-GENE-030219-11]	ENSDARG00000061124	18	44832719	44854401	protein_coding	37567.5	60020.9	30350.4	34804.2	64347.2	32103.5	40933.6	57550.9	31242.5	39970.8	70278	29487.4	38980.1	61118	31162.2	39970.8	86750.8	29890.5	38207.9	82914.8	30154.4	36396.8	83486.7	29691.4	35787.4	93465	28199.1	37803.7	70642.8	27883.6	36794.4	78214.4	25668.8	33758.7	58633.5	25138.8	33474.9	74443.7	25567.7	31634.9	55695.2	25239.3	30657	43872.3	25305.5	31344.8	49998	22762.4
E7F092	cdk13 _1961	cyclin-dependent kinase 13 [Source:ZFIN;Acc:ZDB-GENE-030131-4975]	ENSDARG00000076791	24	988778	1014423	protein_coding	3082.5	9576.86	810.433	2838.26	9184.78	1443.81	3212.12	8837.36	1303.14	3311.4	8057.28	1256.55	3441.36	8817.91	1325.46	2716.98	9621.52	1078.91	4085.43	9147.1	1192.71	3915	9401.19	893.379	3507.08	9471.31	1116.21	3648.62	10135.3	1419.05	4259.09	8722.59	1256.55	3490.21	9452.62	1054.46	2744.39	8856.22	935.739	4196.15	9165.26	955.236	3819.26	9742.48	1026.11	4070.63	8798.07	1105.79
E7F0A1	pfn1 fa91a03 sb:cb813 wu:fa91a03 _1962	profilin 1 [Source:ZFIN;Acc:ZDB-GENE-031002-33]	ENSDARG00000088091	23	44782492	44787674	protein_coding	432614	349948	506246	439158	334675	509429	409567	352320	508654	418787	300479	550054	391090	333047	532623	389530	316751	472803	366528	312250	608011	397043	351832	567620	418139	314736	490077	416293	341404	609228	407774	372038	564479	450328	364956	566722	478655	430545	585901	502232	437886	633395	582948	443199	676445	632207	504198	767411
E7F0E2	gnpda2 _1963	glucosamine-6-phosphate deaminase 2 [Source:ZFIN;Acc:ZDB-GENE-091117-41]	ENSDARG00000024443	14	4169408	4186301	protein_coding	559339	287169	311365	540637	276123	307113	490077	280541	272144	503230	291706	283205	492945	261352	283595	497979	262614	313138	502232	282844	282844	474726	259771	272851	512598	292427	301814	472803	281654	271112	456421	282528	273660	469742	280541	287514	480907	309564	297854	500459	309564	308032	538802	334675	327042	520298	313515	328507
E7F0E8	xpo1a _1964	exportin 1 (CRM1 homolog, yeast) a [Source:ZFIN;Acc:ZDB-GENE-050309-201]	ENSDARG00000078041	1	53023520	53052302	protein_coding	585901	559339	462186	670307	587828	458603	654241	554543	465991	665842	617790	487638	720935	586952	475609	724577	574555	482461	678841	606888	484772	737699	595549	476440	738692	622099	498872	795318	654241	536929	861037	691558	561350	844006	740252	589046	958716	758649	614388	945657	783363	631026	945657	811414	632207	1.00505e+06	825962	667424
E7F0M3	coq8ab si:dkey-36g24.3 _1965	aarF domain containing kinase 3 [Source:HGNC Symbol;Acc:HGNC:16812]	ENSDARG00000032426	17	6310168	6330946	protein_coding	100745	60762.5	44395	99249.5	61391.9	48115.2	97650.3	61768.9	45123.5	92455.6	54060.1	43984.2	93987	61768.9	47149.7	91853.5	56823	46158.8	101298	58732.8	46106.1	90526.5	59100.8	45613.7	97294.7	52138.9	44694	88322	54293.8	46523.9	90303.6	54060.1	42858.8	82729.8	52316.8	41265.1	80330.8	50638.8	40342.9	79409.9	48183.7	36706.1	74112	47829.7	37142.8	43265.8	46566.4	34992.4
E7F0T8	si:ch211-11k18.4 _1966	si:ch211-11k18.4 [Source:ZFIN;Acc:ZDB-GENE-070912-22]	ENSDARG00000087869	3	26044237	26052949	protein_coding	592803	770302	535910	610504	773714	546091	548793	777017	542967	555537	771761	535103	552421	773714	546091	538802	790648	538802	516661	773714	544500	500459	821520	548793	518535	758649	512598	480120	715703	484153	423793	685248	446857	387910	656454	433892	388502	651326	400264	375306	645492	391551	359392	624769	386114	386702	658021	392165
E7F1E2	tstd3 si:dkey-165n16.1 _1967	si:dkey-165n16.1 [Source:ZFIN;Acc:ZDB-GENE-100922-224]	ENSDARG00000087048	16	32775193	32780735	protein_coding	723.016	32964.5	11909.9	787.947	33392.9	12190.9	286.263	36047	12387.4	441.508	35138.2	12481.5	547.853	36349	12056.8	533.323	34622.7	11807.8	799.129	39101.8	12996.2	692.359	39923.1	13255.7	609.143	47484.4	13345.7	533.323	45870.5	11730	415.61	45870.5	11408.5	609.143	48359.6	10173.8	286.263	44865.8	9938.41	286.263	41122.2	10295.3	415.61	41605.3	9781.41	459.011	38620	8933.63
E7F1G8	ddx61 _1968	si:ch211-175g6.7 [Source:ZFIN;Acc:ZDB-GENE-030131-6611]	ENSDARG00000018425	16	25767545	25784522	protein_coding	274339	356316	361480	264042	353479	371159	312668	350450	366964	303029	348894	375947	286365	338664	349382	279633	324379	355889	241007	307113	308032	226934	271797	284078	197879	252256	258070	187319	242796	243148	201846	244639	263045	207223	249670	265478	210393	268378	263397	215626	267656	256458	207223	263397	286731	203995	261880	268766
E7F1Q8;E9QDE6;Q6P937	clta wu:fb61d08 wu:fj48d06 zgc:73358 _1969	clathrin, light chain A [Source:ZFIN;Acc:ZDB-GENE-040426-1986]	ENSDARG00000045618	1	11661413	11675130	protein_coding	703615	803782	771761	624769	806971	738692	575470	803782	733565	550054	825962	798607	541977	851179	771761	565380	821520	795318	594481	780478	788891	565380	818407	784991	543808	802019	778680	569951	761142	768705	572278	729246	773714	585901	729246	720935	564479	667424	711123	508654	642978	670307	477025	654241	622099	513512	614388	622099
E7F1X6	cenpx si:ch73-362i18.3 stra13 _1970	stimulated by retinoic acid 13 homolog (mouse) [Source:ZFIN;Acc:ZDB-GENE-110411-78]	ENSDARG00000089291	3	57755414	57759499	protein_coding	9129.04	1256.55	3561.69	6509.71	1240.97	4196.15	6621.65	1192.71	2688.47	6490.8	1026.11	3172.29	6409.07	1067.17	3033.8	6791.6	1054.46	3299.62	5871.25	845.158	3093.67	6049.33	1054.46	2876.87	4885.59	977.201	2552.48	5665.35	723.016	2887.97	4624.49	692.359	2810.55	5172.02	977.201	2516.56	5919.42	935.739	2476.58	4287.7	955.236	2539.27	5857.12	879.896	2284.69	4983.79	662.291	2284.69
E7F1Z3	si:ch211-175m2.5 _1971	si:ch211-175m2.5 [Source:ZFIN;Acc:ZDB-GENE-130530-947]	ENSDARG00000089019	14	20935341	20940801	protein_coding	77330.9	156954	103029	72162.1	159868	106414	76822.9	156954	110218	76913.8	158626	106895	70907	160062	108011	71086.8	156614	102002	77819.7	158723	107132	72083	150518	101551	68116.1	153332	101298	70821.4	153739	101200	70993.6	153528	98509.2	65856.5	148131	95816.4	59966.3	141266	92905.4	60620.3	135798	89861.2	56386.9	132081	83777.8	34696	132661	84124.7
E7F220	dus2 _1972	dihydrouridine synthase 2 [Source:ZFIN;Acc:ZDB-GENE-100922-233]	ENSDARG00000077607	25	35699956	35713406	protein_coding	9421.55	2552.48	3780.47	8933.63	2980.66	4499.28	8050.17	2406.25	4642.36	9421.55	2614.15	4324.66	8837.36	2770.23	4642.36	8474.42	2539.27	4133.78	8400.9	2259.76	4168.51	9343.24	2396.41	4608.2	8687.46	1949.71	4045.81	7399.32	2368.03	4750.22	8050.17	2148.75	4045.81	8050.17	2490.44	4303.08	8001.97	2464.38	4413.25	7664.17	2810.55	4045.81	8034.45	2852.29	4355.41	12779.3	2625.92	3892.34
E7F244	si:ch211-114n24.6 _1973	si:ch211-114n24.6 [Source:ZFIN;Acc:ZDB-GENE-120214-26]	ENSDARG00000036700	6	6832285	6835877	protein_coding	1.82491e+06	1.9689e+06	1.59039e+06	1.83723e+06	1.9689e+06	1.59514e+06	1.86356e+06	1.98379e+06	1.51384e+06	1.7473e+06	2.07117e+06	1.51708e+06	1.83723e+06	1.99151e+06	1.54293e+06	1.67458e+06	2.09939e+06	1.57533e+06	1.77957e+06	2.14245e+06	1.59514e+06	1.88016e+06	2.09314e+06	1.5542e+06	1.79036e+06	2.09314e+06	1.58425e+06	1.86808e+06	2.05497e+06	1.53287e+06	1.88016e+06	2.10591e+06	1.53934e+06	1.76578e+06	2.07117e+06	1.53934e+06	1.89378e+06	2.12066e+06	1.57954e+06	2.04685e+06	2.09314e+06	1.59514e+06	2.05497e+06	2.13499e+06	1.67458e+06	2.32276e+06	2.15042e+06	1.64949e+06
E7F290	si:ch211-222l21.1 _1974	si:ch211-222l21.1 [Source:ZFIN;Acc:ZDB-GENE-030131-247]	ENSDARG00000076532	11	40413471	40431991	protein_coding	188501	267656	194586	182091	276888	191758	188042	296049	169765	203711	328053	199175	176601	308032	185617	194030	297188	198099	186360	318312	185862	207890	329863	189532	208439	372038	245537	374928	496457	310813	686550	806971	609228	1.1179e+06	1.07068e+06	842147	1.61801e+06	1.40691e+06	1.26682e+06	1.83154e+06	1.94152e+06	1.64767e+06	2.20499e+06	2.45408e+06	1.75122e+06	3.12952e+06	2.29389e+06	1.96161e+06
E7F2B6	parga _1975	poly(ADP-ribose) glycohydrolase [Source:HGNC Symbol;Acc:HGNC:8605]	ENSDARG00000061114	13	29161629	29217467	protein_coding	174803	79038.4	89475.7	168604	83314.9	88861.6	167572	78370.9	85477.8	160268	78533.8	83486.7	160936	72262.7	83210.7	159244	76279.6	84804.7	159421	78108.6	85946.4	169989	78020.1	82482.9	158820	82096.4	85370.7	158626	80598.3	84617.6	151440	76561.8	80513.8	151064	75698.2	80400.5	164687	72919.5	77928.3	151440	73705.5	76363.9	150155	70736.6	72083	124416	72409.4	73023.4
E7F2M7	recql4 _1976	RecQ like helicase 4 [Source:HGNC Symbol;Acc:HGNC:9949]	ENSDARG00000077516	19	2897387	2928587	protein_coding	7815.77	22810.3	1842.34	5955.59	21907.1	1820.99	8474.42	20070.5	2527.98	10000.7	17453.2	2464.38	10173.8	21156.9	2396.41	11059.1	21811.9	2297.2	10613.8	19307.4	2183.06	11651.5	17979.8	2358.43	9129.04	16947.2	1919.79	8382.94	20488.2	2193.88	7553.4	19457.6	1890.29	5727.59	17177.6	1303.14	4101.18	19318.3	1578.71	3480.64	18740.4	909.663	2904.24	17481.5	810.433	3467.68	14897.6	845.158
E7F2R1	skic3 ttc37 _1977	tetratricopeptide repeat domain 37 [Source:HGNC Symbol;Acc:HGNC:23639]	ENSDARG00000074314	5	50168441	50222934	protein_coding	52515.7	33981.5	73174.3	53753.2	37589	75382	61700.5	33721	76822.9	64347.2	32448.5	78963	61391.9	35825.7	73705.5	64790.8	34263.9	78297.2	62502.2	35264.8	70051.9	66154.9	36917.5	77018.1	61628	31162.2	73948.3	63991.6	30007.4	69555.2	64426.6	33220	73802	57874.2	32029.2	73408.4	58732.8	31414.2	67509.7	60020.9	28738.2	62866.1	57762.6	27120.3	64347.2	60620.3	29965.9	60085.1
E7F2U2;A0A8N7T6Q4	mrpl49 _1978	mitochondrial ribosomal protein L49 [Source:HGNC Symbol;Acc:HGNC:1176]	ENSDARG00000075422	10	27025174	27028359	protein_coding	184606	109678	73621	178426	116144	76363.9	185307	111587	73554.3	182091	114549	76913.8	170775	110974	75698.2	173407	118558	74609.4	183313	108393	75236.2	184160	111110	76193	170520	118803	74112	168170	111882	71302.4	174102	115748	78020.1	184606	114932	76470.9	163483	118558	71656.9	159868	106414	73948.3	153332	106846	73621	155232	112013	77330.9
E7F349	bms1 bms1l im:7152071 wu:fb37d08 _1979	BMS1 ribosome biogenesis factor [Source:ZFIN;Acc:ZDB-GENE-060720-2]	ENSDARG00000054154	12	29125222	29155460	protein_coding	8973.52	15593.6	41265.1	9289.22	15017.2	38892.5	10241.3	16006.2	38695.1	10757	16947.2	28773.2	9343.24	16920.8	46218.8	12228.6	15095.3	37546.1	12883.6	16898.4	27630	10993.4	17146.3	32328.7	13464.4	15899.4	29273.7	16153.9	18274.1	34882.3	23718.3	18561.1	39433	29004.9	21098.6	42525.4	34450.5	22705	50750.9	38134.5	22675.9	51220.7	35029.2	22416.3	47414	39383.6	25703.7	59424.1
E7F359	drd1a _1980	dopamine receptor D1a [Source:ZFIN;Acc:ZDB-GENE-130522-1]	ENSDARG00000071640	14	23745515	23746606	protein_coding	1000.25	4669.95	879.896	1256.55	3119.41	845.158	706.486	3048.38	857.177	582.08	2495.89	845.158	909.663	3716.43	935.739	1026.11	3225.81	723.016	692.359	2876.87	692.359	312.595	2602.57	647.506	677.575	2955.03	775.937	609.143	3058.5	879.896	1067.17	2876.87	662.291	441.508	2784.55	647.506	1078.91	3535.65	775.937	677.575	2943.33	706.486	582.08	3033.8	547.853	677.575	2516.56	832.99
E7F372	rasa1b _1981	RAS p21 protein activator (GTPase activating protein) 1b [Source:ZFIN;Acc:ZDB-GENE-090311-50]	ENSDARG00000073665	10	43578539	43622208	protein_coding	29936.6	15211.4	3285.99	28147.5	16531.7	3212.12	25598.6	17661.9	3673.69	26199.8	19457.6	3136.48	26065	19085.5	4514.86	24267	16276.6	3399.04	23100.5	17323.8	3199.8	24826.5	16276.6	2970.27	23100.5	18486	3238.65	23455.4	15340.3	3199.8	19063.1	14694.5	2625.92	21304.8	14524.3	2345.82	15614.6	11036.6	2183.06	16366.9	10135.3	2158.53	15639.1	10224.4	2345.82	10735.3	10828.4	1703.67
E7F3D6	scyl1 _1982	SCY1-like, kinase-like 1 [Source:ZFIN;Acc:ZDB-GENE-030131-8915]	ENSDARG00000079854	14	46587743	46616649	protein_coding	105727	6110.64	19307.4	72569.8	6409.07	18586	82096.4	5627.45	19813.7	77018.1	5969.69	19837	76193	5643.51	19610.3	71302.4	5782.62	18195.3	71397.5	5643.51	17146.3	73492	5871.25	18415.8	68340.4	5823.64	17823	61768.9	5048.47	17405.3	57815.2	5238.29	16898.4	61628	4784.12	14878.8	53050.5	4463.65	13965	57229.8	5274.91	14313.7	54751.4	4101.18	14313.7	48447.4	4720.56	14084.7
E7F3I8;A0A8M3AUS5	dhx15 im:2639158 wu:fb38f09 wu:fk62f05 _1983	DEAH (Asp-Glu-Ala-His) box helicase 15 [Source:ZFIN;Acc:ZDB-GENE-030131-650]	ENSDARG00000015392	7	71039570	71092635	protein_coding	416293	431138	408952	392165	425698	423793	408326	445874	397043	417601	446179	420714	407096	423793	412418	428977	426821	436388	416293	416970	394809	442563	437886	416970	437886	437296	455727	439799	444412	402374	439158	455727	418139	445570	468897	437296	463816	472097	431832	463816	500459	446179	468199	492945	468897	490794	492316	468199
E7F3K7	tbrg4 _1984	transforming growth factor beta regulator 4 [Source:ZFIN;Acc:ZDB-GENE-091020-8]	ENSDARG00000074807	16	27725383	27743307	protein_coding	5804.51	2688.47	8050.17	4919.65	3136.48	7095.73	3750.64	2876.87	7365.67	4720.56	3660.28	8474.42	4028.11	2648.91	8364.11	4379.95	2439.92	7256.42	4150.15	2955.03	6826.7	3441.36	2688.47	6621.65	3734.13	3172.29	6543.29	3982.84	3311.4	5823.64	4428.11	3160.31	6744.56	4707.85	2970.27	6143.67	4396.57	2539.27	7938.87	5643.51	3441.36	8707.29	5107.4	3349.43	7704.34	6852.98	3576.38	8330.34
E7F3U3	pdk1 _1985	pyruvate dehydrogenase kinase, isozyme 1 [Source:ZFIN;Acc:ZDB-GENE-091204-402]	ENSDARG00000013128	9	3129042	3143876	protein_coding	1505.8	9979.68	8597.31	2716.98	10095.5	8400.9	2784.55	9904.9	7751.81	2320.66	11198	7803.03	2406.25	9401.19	7459.98	2863.39	9564.97	7613.6	1820.99	10315	7887.57	2074.71	8817.91	7613.6	2148.75	9961.4	7919.37	2219.08	10596.3	6791.6	2345.82	10039	6653.71	2730.97	9246.21	6780.57	2148.75	8837.36	8707.29	2022.54	9225.89	8080.9	2602.57	8798.07	6421.64	1929.48	9019.47	6246.3
E7F4J7	prkdc _1986	protein kinase, DNA-activated, catalytic polypeptide [Source:ZFIN;Acc:ZDB-GENE-030131-9008]	ENSDARG00000075083	7	41068666	41116721	protein_coding	80400.5	113150	132191	81996.6	110073	131422	80773.4	112682	133771	82402.7	115077	133362	80945	113406	132661	77242	114396	134460	74512	107017	128084	73883.1	113462	133009	79038.4	108238	133009	81709.4	109431	125396	75529.7	107247	127195	76561.8	105374	127935	73322.3	103375	122020	68714.5	99128.6	122803	69555.2	99128.6	120166	70122.4	100852	121438
E7F4K2	ltn1 si:dkey-175g6.5 _1987	listerin E3 ubiquitin protein ligase 1 [Source:HGNC Symbol;Acc:HGNC:13082]	ENSDARG00000003984	10	23130432	23169455	protein_coding	34334.6	909.663	8170.17	30054	989.763	9307.17	29487.4	1042.94	8098.39	26573.2	1203.89	7553.4	27456.1	857.177	7225.39	25020.4	935.739	7000.51	26065	977.201	7143.45	28130.9	935.739	6744.56	24368.8	893.379	6763.32	27420.3	879.896	7239.5	29344.9	965.939	6780.57	29631	857.177	6791.6	25962	810.433	6409.07	28927.7	799.129	6063.61	29136.7	1042.94	5982.84	33758.7	1155.71	6127.32
E7F4M2;A0A8M9QKH6	atrx atrxl wu:fb26e12 wu:fb52h08 wu:fb72g09 wu:fb94e07 zgc:66223 _1988	alpha thalassemia/mental retardation syndrome X-linked homolog (human) [Source:ZFIN;Acc:ZDB-GENE-030912-11]	ENSDARG00000042236	14	10350961	10431884	protein_coding	32925.6	5903.37	64138.5	41383.2	6143.67	59896	38980.1	5747.51	60839.5	38892.5	6840.7	49201.8	38695.1	6376.6	59560.9	40180.3	6763.32	58500.1	40308.6	7331.13	52689.5	41122.2	5969.69	55695.2	40755.1	7496.65	46272.7	52316.8	8973.52	55445.2	53931.3	9652.74	71302.4	52578.3	10867.2	67436.7	57085.2	10011.9	53697.8	54293.8	11282	56745.4	56642	11933.8	61628	55991.4	12037.5	56558.2
E7F4Q9;I3IT77;I3ITK3	si:dkey-19e4.5 fb82g02 wu:fb82g02 _1989	si:dkey-19e4.5 [Source:ZFIN;Acc:ZDB-GENE-030131-1852]	ENSDARG00000089886	6	19800865	19813044	protein_coding	129805	94403.1	32752.6	135973	97162.6	35923.9	131173	85007.2	32609.6	129561	91603.9	33003.4	131919	84236.3	29447.9	136987	84338.1	34622.7	133771	89184.3	32752.6	134640	80330.8	30847.5	131422	90526.5	30418.3	132529	85477.8	29769.9	127502	85640.2	28968.2	126546	90766.5	27593.9	114932	84433.4	27630	122616	85477.8	25399	111587	86586.3	24532.3	109175	75601.2	26104
E7F4T6	timm21 si:dkey-118j18.1 _1990	translocase of inner mitochondrial membrane 21 [Source:HGNC Symbol;Acc:HGNC:25010]	ENSDARG00000071594	24	15995957	16005340	protein_coding	394269	190072	181796	417601	200027	186878	410163	195603	175655	423793	208439	184409	377384	202992	186360	425698	194586	192067	350450	196369	169877	376427	190965	173644	387910	201353	188501	391090	186360	163955	373988	181663	166248	368071	178564	167755	350963	174377	166915	319581	163483	164126	332488	163703	170775	250314	163018	154350
E7F4Y8	tsg101b _1991	tumor susceptibility 101 [Source:HGNC Symbol;Acc:HGNC:15971]	ENSDARG00000011897	7	49348408	49364539	protein_coding	93343.3	65856.5	181796	106168	67124.6	192067	99860.2	65780.1	181928	97432.5	68371.2	163483	98509.2	67583.5	164915	97774	70500.6	164126	95150.2	69765.3	167755	91063	65694.1	153528	87006.1	67962.5	159655	83404.1	64138.5	142101	74027.1	63486	138686	64650.2	61311.2	132661	62465.4	65694.1	128239	54060.1	56823	114807	52638.2	56745.4	110218	46045.7	53697.8	107132
E7F590	vps41 _1992	vacuolar protein sorting 41 homolog (S. cerevisiae) [Source:ZFIN;Acc:ZDB-GENE-030131-6671]	ENSDARG00000063573	24	9755465	9819916	protein_coding	2120.56	3093.67	1532.96	1998.07	3252.01	2148.75	2052.93	2784.55	1929.48	2120.56	3311.4	2229.39	2138.25	2823.1	1693.23	1660.37	2452.84	1334.52	2043.8	3172.29	1842.34	1962.91	2852.29	1863.62	1366.13	2688.47	1727.72	1998.07	2527.98	1625.51	1949.71	2702.12	2043.8	1544.61	2636.56	1589.95	1410.9	2625.92	1589.95	1569.65	2358.43	1830.58	1863.62	2345.82	1256.55	1240.97	2168.99	1443.81
E7F592	tti2 _1993	TELO2 interacting protein 2 [Source:ZFIN;Acc:ZDB-GENE-110411-25]	ENSDARG00000073773	8	45373419	45387436	protein_coding	8597.31	2797.43	4858.04	9202.85	2332.35	5127.52	7938.87	2430.04	4559.45	8115.02	2332.35	4529.36	9147.1	2358.43	4028.11	8080.9	2614.15	4482.39	9058.23	2688.47	4482.39	7751.81	2439.92	3947.24	7357.24	2501.36	3607.64	6826.7	1962.91	3590.21	7399.32	2158.53	3373.31	6684.31	1853.95	3622.86	7682.11	2168.99	3819.26	8638.55	2074.71	3454.09	8210.78	2452.84	3373.31	8312.34	2284.69	3441.36
E7F5A4	si:dkey-261m9.12 _1994	si:dkey-261m9.12 [Source:ZFIN;Acc:ZDB-GENE-131126-58]	ENSDARG00000032637	25	34636570	34637169	protein_coding	46272.7	13762.3	15314.5	33305.9	13079.8	15314.5	36213.2	13298	15575.7	37287.5	14237.2	15056.8	33392.9	13898.6	13991	36478.1	12658.2	15686.9	41709.2	12719.8	16322.6	50513.6	16920.8	19307.4	67900.5	22729.3	23819.2	126852	43767.7	52689.5	196915	59825.8	71553	249005	67742.2	81583.6	320923	88212.8	110715	381060	96243.4	130505	407774	109431	133009	441066	123709	137443
E7F5H1	chchd5 _1995	coiled-coil-helix-coiled-coil-helix domain containing 5 [Source:HGNC Symbol;Acc:HGNC:17840]	ENSDARG00000091754	3	52640493	52644341	protein_coding	6246.3	16391.3	22872.4	4463.65	14789.9	23310.8	4514.86	14682.1	22063.8	3780.47	14806.8	27491	5596.47	13602.1	23157.4	4858.04	15976.5	24159.3	7077.73	13784.2	24797.9	6259.71	14694.5	25703.7	7000.51	15575.7	24773	10135.3	15639.1	24901.8	4669.95	12141.3	23280.3	5252.85	11997.8	22937.4	4379.95	9576.86	22729.3	5048.47	10810.5	22175.7	7318.7	11651.5	22331.8	4559.45	9961.4	21001.7
E7F5I8	cbln11 _1996	cerebellin 11 [Source:ZFIN;Acc:ZDB-GENE-111110-2]	ENSDARG00000086654	7	4153681	4158745	protein_coding	45388.2	478655	280939	38484.7	413534	273660	39485.2	507772	273660	39344.9	362603	249376	38386.1	555537	303465	39158.1	472803	271112	43984.2	447459	269878	40568	531255	317333	42811.5	376427	274061	36609.2	426821	295708	35029.2	467503	310813	30690	359926	328053	33569.8	467503	288577	32412.4	392570	252256	30124.5	385244	289012	26135.1	362603	249376
E7F5J0	ftr01 _1997	finTRIM family, member 1 [Source:ZFIN;Acc:ZDB-GENE-070705-491]	ENSDARG00000003909	2	11886671	11894106	protein_coding	4608.2	10295.3	24001	8016.67	11340.6	23042.2	8673.14	12327.2	23575.5	8798.07	11887	21065.1	8992.74	10867.2	21247	11013.4	11430.7	21723.5	7716.52	11980.2	20123.2	8775.38	12592.2	21907.1	8817.91	11909.9	21486.9	10241.3	10975.2	20148.8	9343.24	11843.9	21839.4	8131.75	11176.3	21549.4	9961.4	10076.1	15340.3	7095.73	9493.42	15639.1	7060.28	9701.52	18303.6	6271.1	10439	15340.3
E7F5V3	fasn _1998	fatty acid synthase [Source:ZFIN;Acc:ZDB-GENE-030131-7802]	ENSDARG00000087657	12	33294765	33349529	protein_coding	384640	253197	213545	364504	270440	211891	334675	256149	208439	334158	263045	207890	325354	249670	201846	313138	252842	207468	294431	258461	198827	300479	254511	199452	302590	247320	192067	298777	243787	190498	287169	236754	187589	279032	242125	186624	268766	212285	173886	250951	212887	167151	237318	203995	159026	241845	207223	157799
E7F5W0	gba2 _1999	glucosidase, beta (bile acid) 2 [Source:ZFIN;Acc:ZDB-GENE-070522-3]	ENSDARG00000061472	7	24374029	24402239	protein_coding	298279	101476	86925.4	307573	107902	89358.7	323404	114932	90878.5	287169	106895	88972.7	291230	113519	88972.7	295708	108758	87923.1	284661	125080	87006.1	272538	94497.3	83593.8	267234	95578.7	81909.8	255890	88412.7	78297.2	259771	89590.7	76193	234780	82729.8	70212.6	222229	72569.8	70574.1	206982	71302.4	64914.4	206189	69629.7	59230.2	187828	67583.5	58800.7
E7F650;A0A8M1P1N5	avd _2000	avidin [Source:ZFIN;Acc:ZDB-GENE-140205-1]	ENSDARG00000087961	10	21401734	21404746	protein_coding	712446	446857	497190	620021	408952	506246	585901	402374	465264	586952	407096	477873	570314	405674	465991	551583	411060	507772	606888	401375	463014	550828	373988	441066	562380	400822	472097	526772	395381	441066	508654	395381	403452	492945	391551	404480	408952	366964	392570	439158	382585	362090	452017	355444	398281	253197	325354	377384
E7F6A5	mrpl47 id:ibd1090 _2001	mitochondrial ribosomal protein L47 [Source:ZFIN;Acc:ZDB-GENE-030219-177]	ENSDARG00000075743	6	29406993	29412017	protein_coding	33392.9	62319.3	32328.7	38386.1	64981.6	31124.3	42858.8	68545.6	32066.4	43013.8	65926.8	31414.2	42294.5	69067.1	32925.6	44395	68402	31006	38940.9	70642.8	30493.6	43265.8	63669.2	31727.7	38805.6	66076.9	31520.6	41549.1	67776.2	28423.7	40135.2	63904.3	29032.4	36730.9	64219.6	27338.7	37546.1	63181.6	27530.2	37469.6	57315	26397	37091.2	60495.4	25339.5	32250	60701.2	26034.2
E7F6C7	atrnl1b _2002	attractin-like 1b [Source:ZFIN;Acc:ZDB-GENE-030131-8092]	ENSDARG00000006420	12	29727934	29917286	protein_coding	3238.65	1625.51	2625.92	3648.62	1519.29	1569.65	3373.31	1472.47	2661.29	3806.1	1569.65	1986.24	3119.41	1683.8	2383.25	3106.5	1505.8	1949.71	2688.47	1463.49	2636.56	3199.8	1267.55	2010.94	3806.1	1419.05	2887.97	3058.5	1569.65	2022.54	2887.97	1325.46	1760.98	3033.8	1414.97	1974.77	2490.44	1355.08	2128.5	2648.91	1600.08	1366.13	3033.8	1410.9	1519.29	3058.5	1291.92	1820.99
E7F6D6	afg3l1 si:ch1073-174d20.2 _2003	si:ch1073-174d20.2 [Source:ZFIN;Acc:ZDB-GENE-121214-51]	ENSDARG00000079651	25	36571693	36589717	protein_coding	50382.4	12927.9	5093.14	32412.4	12437.3	5324.49	35964.7	12698.5	4735.26	34765.6	12437.3	5324.49	36298.6	11963.1	5309	34473.5	12018.5	4858.04	35590.1	12523.3	5203.23	35622.2	13255.7	5727.59	33042.1	11770.7	4355.41	34765.6	12735.5	4379.95	32368.9	12199.1	4669.95	32368.9	13036.6	4379.95	32833.3	12387.4	4885.59	31312.1	12951.4	4936.3	30350.4	12523.3	4844.31	27728.9	11670.1	4657.64
E7F6E2	rbm12bb fi89g10 rbm12b si:ch211-193p21.4 wu:fi89g10 zgc:56148 _2004	RNA binding motif protein 12B [Source:ZFIN;Acc:ZDB-GENE-030131-6428]	ENSDARG00000079717	16	16324644	16329883	protein_coding	27696.5	28595.4	44427.1	28595.4	28496.6	41072.4	30007.4	29846.3	41029.2	31900.1	34062.8	43628.3	33525.5	31414.2	46272.7	34832	30577.7	52387	35029.2	32412.4	43725.2	39433	33525.5	53216.5	42722.9	39567.6	61768.9	54421.6	52779.1	67278.1	70278	59966.3	89792.9	86586.3	73235.1	101146	101200	78460.5	114270	97553.1	89274.6	121867	99128.6	92963.6	127638	122162	92455.6	126120
E7F6F7	abcb7 _2005	ATP-binding cassette, sub-family B (MDR/TAP), member 7 [Source:ZFIN;Acc:ZDB-GENE-050517-10]	ENSDARG00000062795	14	10675689	10764142	protein_coding	100390	78882.4	109431	98739	78460.5	113874	96719.9	78785.8	116456	99713.9	78882.4	117289	99369.8	79339.3	112245	105727	76024	111587	101091	78370.9	117930	101401	79883.2	114549	104223	80071.2	113150	98266.4	76561.8	115077	95578.7	75601.2	114142	100054	77713.6	108758	113406	75698.2	110853	116000	74875.6	108393	112390	77177.7	104474	123709	80251.2	108393
E7F6M4	adpgk2 _2006	ADP-dependent glucokinase 2 [Source:ZFIN;Acc:ZDB-GENE-090609-3]	ENSDARG00000062785	17	11291605	11312634	protein_coding	10397.6	9818.84	9058.23	12141.3	11085.1	9576.86	12095.5	11750.7	10039	13286.3	12056.8	11301.9	15522.3	13122	11452.9	16379.1	12503.4	12412.7	18012.8	14364.2	12481.5	21304.8	16504.9	12735.5	21499.6	15232.2	16311.1	26842.7	17565.5	18913.5	32178.6	18913.5	22705	35872.5	21381.8	25499.9	45925.3	30493.6	33274.7	56745.4	33627.9	41072.4	54905.5	36665.7	41440.9	69971.9	39295.4	46900.2
E7F6N8	eme1 _2007	essential meiotic structure-specific endonuclease 1 [Source:ZFIN;Acc:ZDB-GENE-030131-3191]	ENSDARG00000076913	12	21550856	21563036	protein_coding	5337.11	2770.23	415.61	5127.52	2183.06	478.18	4396.57	2043.8	441.508	4735.26	2648.91	609.143	5372.83	2501.36	920.93	4784.12	2249.44	810.433	6271.1	2084.96	333.828	4452.18	2614.15	764.608	4577.99	2249.44	706.486	4116.91	2464.38	478.18	3441.36	2034.38	647.506	3765.73	1986.24	459.011	4482.39	1919.79	415.61	4428.11	2563.26	478.18	4624.49	1793.55	562.69	3648.62	2501.36	582.08
E7F6P6	prune _2008	prune exopolyphosphatase [Source:ZFIN;Acc:ZDB-GENE-100609-1]	ENSDARG00000076246	16	38289995	38316853	protein_coding	2095.09	2527.98	5581.96	3093.67	2770.23	5292.17	2345.82	2345.82	4324.66	2358.43	2527.98	4869.53	2930.32	2193.88	3858.64	2501.36	2332.35	4045.81	2625.92	2614.15	4919.65	3106.5	2575.93	4720.56	2332.35	2943.33	4707.85	2702.12	2219.08	4784.12	2332.35	2383.25	4028.11	2770.23	2563.26	4196.15	3546.7	2219.08	4396.57	3622.86	2527.98	4183.29	3546.7	2648.91	6018.01	3546.7	2797.43	4858.04
E7F6Q4	si:dkey-152b24.6 _2009	si:dkey-152b24.6 [Source:ZFIN;Acc:ZDB-GENE-100922-31]	ENSDARG00000105043	16	46610102	46613265	protein_coding	1.9689e+06	2.87961e+06	2.78017e+06	1.69041e+06	2.30372e+06	1.9474e+06	844006	1.60354e+06	1.77957e+06	554543	1.12874e+06	1.11478e+06	441863	962642	921684	418139	816738	762955	408326	754234	710134	387910	686550	672387	361480	716913	719654	335633	644070	624769	328053	606888	579820	328053	556512	536929	318697	523794	495402	313515	522135	445039	301814	467503	471275	235121	492945	455727
E7F6T6	slc25a51b _2010	solute carrier family 25, member 51b [Source:ZFIN;Acc:ZDB-GENE-140328-2]	ENSDARG00000040463	14	4071257	4077723	protein_coding	142314	119273	134089	146662	122803	127777	126693	125269	122616	128904	136987	129561	125699	133362	129053	129805	130232	135373	118673	131919	121698	114270	127777	123280	127044	132392	134974	116553	126546	113270	114396	120303	121698	111456	115357	124663	98855.1	115357	112013	90411.1	113641	102824	91853.5	107494	105985	81136.3	101091	91521.8
E7F6Z6	oplah si:dkey-9l5.2 _2011	5-oxoprolinase (ATP-hydrolysing) [Source:ZFIN;Acc:ZDB-GENE-121214-293]	ENSDARG00000045123	12	13614145	13683609	protein_coding	35964.7	82639.1	90878.5	44631.5	64567.1	87799.7	44355	47224.2	74950.9	41709.2	33800.1	69629.7	42158.3	27660.5	64060.2	44247.3	23718.3	62135.1	40427.5	21937.5	59966.3	41605.3	19267.7	58236.9	46611.6	19783.1	60224.3	42252.3	19037.5	57601.9	39485.2	16898.4	53581.9	38177.4	15735.7	54421.6	41491.3	14921.7	52316.8	43056.6	13298	50638.8	41605.3	14012.7	53931.3	36571.8	14147.4	53811.2
E7F700	herc4 _2012	HECT and RLD domain containing E3 ubiquitin protein ligase 4 [Source:HGNC Symbol;Acc:HGNC:24521]	ENSDARG00000059936	13	50073799	50131817	protein_coding	99970.3	60908.4	34954.3	89792.9	63332.4	34653.1	86849	63181.6	36000	88322	70500.6	38177.4	90526.5	59036.5	34506.6	80330.8	66389.3	33942	89274.6	61628	35500.7	87702.3	60085.1	33569.8	86510.1	64650.2	34918	82096.4	65256.2	35500.7	73883.1	61768.9	32792.1	76118.1	57815.2	31378.8	64060.2	52578.3	31945.4	71397.5	48580.7	29965.9	70212.6	50048.8	28773.2	59560.9	54421.6	30315.8
E7F7F2;Q7ZWE3	larp7 fa10g04 wu:fa10g04 zgc:56476 _2013	La ribonucleoprotein domain family, member 7 [Source:ZFIN;Acc:ZDB-GENE-030131-6896]	ENSDARG00000017315	7	59267786	59284453	protein_coding	3546.7	17061.9	19738.5	3349.43	18962.8	21129.3	3426.98	18392.6	19258	3275.91	20710.5	18893.8	3819.26	18528.7	19837	3634.92	20183.4	18528.7	3576.38	20973.2	18768.2	3561.69	21631.4	17771.5	2744.39	24103.5	18689.1	3021.08	20393.4	17979.8	3687.04	20393.4	17276.3	2994.52	19063.1	17431	2464.38	18846.9	14827.5	3021.08	18586	16192.2	3373.31	17690.4	15639.1	5461.14	17565.5	16975.7
E7F7F6	smg9 _2014	smg9 nonsense mediated mRNA decay factor [Source:ZFIN;Acc:ZDB-GENE-030131-9385]	ENSDARG00000076627	16	24806524	24818289	protein_coding	7399.32	8364.11	5048.47	5551.04	10475.4	4815	5223.8	11909.9	5696.83	5063.26	12859.3	5449.86	5392.42	12077.2	5172.02	4831.87	13654.7	5857.12	6180.02	13236	5324.49	6018.01	12719.8	5107.4	5903.37	12635.5	5665.35	4150.15	12859.3	5203.23	5324.49	13165.4	6166.15	6316.78	12523.3	5804.51	7143.45	14023.3	5433.92	5857.12	16192.2	6476.02	6661.29	16322.6	6558.98	6780.57	17118.5	7664.17
E7F7J1	fdx1 _2015	ferredoxin 1 [Source:ZFIN;Acc:ZDB-GENE-071015-2]	ENSDARG00000056410	9	29709950	29724707	protein_coding	82203.8	150518	92905.4	90766.5	156387	94800.1	94178	159244	95908.5	93690.6	154133	102707	95056.6	155835	95701.9	94403.1	173168	100745	108526	165614	110010	110479	176023	104603	103953	166915	101551	118976	175754	111246	126428	173886	113270	134089	188283	110853	136320	195115	117668	154577	192550	119273	139164	183313	117017	146442	176401	117289
E7F7P1;A0A8M2BKC5;A0A8M2B5Z1;A0A8M9PD83;Q08C37;Q1L8U4	clk4a _2016	CDC-like kinase 4a [Source:ZFIN;Acc:ZDB-GENE-030131-576]	ENSDARG00000089372	14	6627174	6637805	protein_coding	11322.6	1614.83	8508.87	11430.7	1782.49	8597.31	11408.5	2052.93	8227.41	12346.2	1940.14	10884.3	9435.96	2476.58	11291.9	11997.8	2128.5	11198	6983.36	2010.94	10918.2	8893.44	2259.76	17087.2	7111.32	1739.54	10918.2	8992.74	2239.77	8856.22	7517.56	2396.41	10952.4	7188.93	2270.57	13054.7	5564.97	2673.95	7553.4	3336.61	2284.69	8170.17	5238.29	2823.1	9452.62	3806.1	2716.98	9781.41
E7F7U9	kpna6 _2017	karyopherin alpha 6 (importin alpha 7) [Source:ZFIN;Acc:ZDB-GENE-130530-626]	ENSDARG00000044980	19	30274546	30300316	protein_coding	536929	408952	419488	539559	412973	439158	523794	419488	452794	509429	425698	437886	533466	422576	443893	531255	435253	442563	469742	423793	454371	508654	425077	441863	497979	407096	431138	504198	408326	411060	498872	382585	390604	425698	350450	377384	425077	336722	342437	364504	303878	313906	356316	297463	293980	328053	282528	291706
E7F897	cpb2 zgc:112493 _2018	carboxypeptidase B2 (plasma) [Source:ZFIN;Acc:ZDB-GENE-050522-259]	ENSDARG00000037144	1	28955747	28960129	protein_coding	113045	44764.6	78533.8	122323	48507	84236.3	125396	41810.4	82914.8	122616	48307.3	82639.1	125529	44521.5	80679.5	121574	41759.3	77018.1	118976	46566.4	80071.2	123443	45235.2	79883.2	119819	45018.9	76363.9	119129	42474.4	77330.9	114807	41440.9	72262.7	102824	39863.6	70500.6	103953	38338.8	65996.9	105606	35825.7	66076.9	92790.4	34506.6	61768.9	87799.7	35622.2	65780.1
E7F8G5	arhgap35a LOC100004299 _2019	Rho GTPase activating protein 35a [Source:ZFIN;Acc:ZDB-GENE-120516-2]	ENSDARG00000062577	15	8628458	8787035	protein_coding	25703.7	40180.3	52808.5	25464.2	38522.6	52578.3	23427.9	38177.4	52316.8	23248.6	37328.5	48054.2	21560	36265	50915.8	23396.9	39767.5	52578.3	21972	37803.7	50860.2	24532.3	36213.2	54421.6	22585.2	47290	52082.1	23427.9	37186.9	51767	22036.9	35787.4	47535.2	21365.9	39198	51325.1	23575.5	37287.5	50860.2	22148.3	38874.9	52016.4	21688.9	39616.9	52578.3	22090.9	39664.6	53697.8
E7F8G8	mrps12 si:dkey-17e16.10 _2020	mitochondrial ribosomal protein S12 [Source:HGNC Symbol;Acc:HGNC:10380]	ENSDARG00000089836	21	25524679	25528787	protein_coding	1638.91	6198.68	32792.1	2244.6	5696.83	31089.7	2887.97	6826.7	33856.1	3082.5	6926.2	30282.4	3252.01	6558.98	29004.9	3703.6	6589.78	27660.5	2476.58	6983.36	30969.7	2495.89	7156.99	26737.6	3093.67	5711.38	28849.2	2306.27	5747.51	31195.6	2575.93	5482.43	28396	3238.65	6490.8	32066.4	2158.53	5203.23	28130.9	2625.92	5252.85	29936.6	2418.1	5274.91	29846.3	2876.87	5696.83	31242.5
E9QFU6;E7F8J2	histh1l3 si:ch73-36p18.1 _2021	si:ch73-36p18.1 [Source:ZFIN;Acc:ZDB-GENE-131121-2]	ENSDARG00000092395	25	34616374	34616988	protein_coding	77928.3	95701.9	124487	72083	93793	95908.5	69832.4	102824	97162.6	75382	97553.1	102254	69391.4	100276	102380	77095.6	103585	105606	69229.1	104351	96007.1	62724.9	113150	106551	80859.6	128417	124024	83938	161856	146051	85640.2	180244	185119	115077	202992	193743	118673	220615	226289	123575	239943	244327	120303	272144	249376	185307	286035	241284
E7F9F2	tmem104 _2022	transmembrane protein 104 [Source:ZFIN;Acc:ZDB-GENE-070822-4]	ENSDARG00000088560	3	18691131	18774175	protein_coding	110853	111882	95150.2	112919	115357	91521.8	111587	112790	98141.1	110073	122803	93581.8	115077	120645	97650.3	110479	119504	96859.9	122616	115849	94290.9	110073	111882	92035.3	119273	116000	95384.6	105374	110073	88412.7	99574.3	108906	89358.7	92549.7	98013.1	88754	85284.4	94178	78460.5	83314.9	88754	72740.1	84236.3	81136.3	71931.1	61851.3	83404.1	65173.7
E7F9K9	senp2 _2023	SUMO1/sentrin/SMT3 specific peptidase 2 [Source:ZFIN;Acc:ZDB-GENE-060810-183]	ENSDARG00000073837	6	11161842	11180208	protein_coding	26879.1	6668.89	6049.33	29203	7584.73	7256.42	30657	6780.57	6110.64	27206.9	12346.2	6573.96	25769.3	4784.12	6316.78	26601.1	5238.29	6684.31	21486.9	7704.34	5581.96	24230.9	4168.51	4936.3	19188.3	7785.99	5529.24	15735.7	5372.83	4168.51	15369	4559.45	4339	15492.9	4797.71	4688.94	10173.8	3648.62	2955.03	7399.32	3136.48	3033.8	8131.75	2702.12	3033.8	7733.72	3520.98	2589.13
E7F9R5;A0A8M9Q9Y3;A0A8M9QB10;B0UYG3;A0A8M9Q3R1	cdk18 si:dkey-166c18.1 _2024	cyclin dependent kinase 18 [Source:HGNC Symbol;Acc:HGNC:8751]	ENSDARG00000012204	11	38013303	38154553	protein_coding	39101.8	597.857	312.595	37708	478.18	286.263	37091.2	286.263	493.628	36439.1	493.628	620.781	38040.9	250.681	562.69	36173.1	363.575	750.101	34696	363.575	750.101	35314.9	250.681	692.359	31563.5	459.011	989.763	31162.2	533.323	821.492	30211.2	396.288	1130.62	25932.2	415.61	1130.62	26267.1	562.69	1143.74	24532.3	706.486	1388.19	24193.6	582.08	1853.95	24991.3	893.379	1614.83
E7F9T0;E5F2M3	mical1 _2025	microtubule associated monooxygenase, calponin and LIM domain containing 1 [Source:ZFIN;Acc:ZDB-GENE-081022-3]	ENSDARG00000011809	23	39569295	39635413	protein_coding	50969	94697.7	53753.2	52689.5	93117	52016.4	53192.9	92963.6	48183.7	47769	96658.6	50576.7	53931.3	90648.6	52016.4	48999.3	93793	51220.7	57174	92905.4	52450.4	50860.2	93465	55304	52578.3	93117	52938	51026.5	92905.4	53514.5	48115.2	83859.7	52082.1	40755.1	82297.5	50048.8	41913.9	76913.8	44764.6	41168.2	74289.3	41122.2	36958.5	67663.5	40135.2	33174.8	69391.4	38566.2
E7F9Y7;A0A8M9Q418	abhd10b tagln3b _2026	abhydrolase domain containing 10b [Source:ZFIN;Acc:ZDB-GENE-041111-196]	ENSDARG00000075627	24	21782013	21789056	protein_coding	166915	114270	107017	181928	121698	115748	182091	118353	109678	178288	113406	109678	184160	117425	113270	180820	116695	112318	190498	118976	121867	188627	117609	114142	186624	121867	122474	191758	118353	117930	198099	116456	113641	173644	112919	111587	194837	115619	118976	186624	107247	114549	185617	110715	108238	168797	104603	106065
E7FA12;A0A8M6Z2T8;A0A8M6YUB1;A0A8M6Z3E9	trappc8 _2027	trafficking protein particle complex 8 [Source:HGNC Symbol;Acc:HGNC:29169]	ENSDARG00000038866	20	6263722	6486869	protein_coding	2760.53	955.236	1519.29	2744.39	1014.37	1911.9	2552.48	706.486	1830.58	2284.69	750.101	1714.78	2022.54	692.359	1974.77	2383.25	869.132	1760.98	1569.65	647.506	1638.91	2332.35	945.666	1714.78	2490.44	513.43	1911.9	2034.38	764.608	1890.29	1650.3	493.628	1739.54	1519.29	821.492	1949.71	1760.98	513.43	1806.71	1875.2	737.409	1638.91	1355.08	415.61	1739.54	1703.67	415.61	1940.14
E7FA90	lamtor5 si:dkey-176g4.2 _2028	late endosomal/lysosomal adaptor, MAPK and MTOR activator 5 [Source:ZFIN;Acc:ZDB-GENE-110411-193]	ENSDARG00000090194	8	24710981	24725151	protein_coding	2490.44	4085.43	11134.9	1986.24	4514.86	11843.9	1378.19	4274.97	10336.5	1355.08	4213.77	13486.9	1600.08	3819.26	11614.4	1532.96	3546.7	12327.2	1842.34	4246.1	11579.8	1216.46	3336.61	11239.1	1875.2	3819.26	10900.9	1419.05	3716.43	11587.3	1314.78	3703.6	9073.41	1463.49	3360.26	9471.31	832.99	3093.67	9597.99	945.666	3285.99	9621.52	1334.52	2930.32	9362.7	1203.89	3106.5	9665.11
E7FAA1	si:ch211-157c3.4 fb12c06 fb52f02 fk95b04 wu:fb12c06 wu:fb52f02 wu:fk95b04 _2029	si:ch211-157c3.4 [Source:ZFIN;Acc:ZDB-GENE-030131-8454]	ENSDARG00000087093	3	27511544	27517003	protein_coding	12284.4	30124.5	25020.4	20422.7	30918.9	25399	18508.4	29769.9	24826.5	19813.7	33003.4	25305.5	20825	28524.5	24991.3	23662.2	30847.5	24958.8	13016.3	29487.4	24702.5	21785.6	30384.1	23068.9	20070.5	30808.5	25171.4	23691.4	33042.1	26295.7	24041	34653.1	29136.7	24293.3	39158.1	33758.7	34062.8	53931.3	46842.1	34653.1	56642	54686.6	36813.5	70212.6	63415	42339.6	70500.6	57018.4
E7FAC4	patl2 si:ch211-103b1.2 _2030		ENSDARG00000089567	12	13053573	13067914	protein_coding	66438.1	220615	280541	64726.8	196915	247078	59966.3	170998	224337	47316.8	161856	191212	38207.9	129053	149580	37984.4	114142	131594	27089.6	95578.7	101551	23396.9	76279.6	79786	18072.7	73235.1	67962.5	15593.6	63904.3	56823	12859.3	56948	51901.3	11301.9	53753.2	48931	10497.7	43105.4	45431.6	8382.94	38761.8	42620.2	8775.38	37328.5	37673	7029.25	39863.6	38503.7
F6P6T6;E7FAG0	vps53 wu:fb77d11 zgc:103741 _2031	vacuolar protein sorting 53 homolog (S. cerevisiae) [Source:ZFIN;Acc:ZDB-GENE-041114-199]	ENSDARG00000069324	15	25165464	25218138	protein_coding	45749.3	1203.89	869.132	47343.5	1067.17	1614.83	47892.4	1278.92	1693.23	46045.7	1143.74	1320.11	46045.7	1169.15	1155.71	47414	1026.11	1463.49	46368.7	1388.19	1240.97	49148.7	1143.74	1650.3	47769	1014.37	1303.14	53645.1	920.93	1355.08	50699.7	935.739	1366.13	44476.5	945.666	1014.37	46566.4	1192.71	1256.55	43013.8	920.93	1155.71	38134.5	810.433	737.409	41168.2	845.158	662.291
Q6DH38;R4GEY3;E7FAK0;F1R9N6	zgc:110216 _2032	si:ch211-113a14.18 [Source:ZFIN;Acc:ZDB-GENE-121214-116]	ENSDARG00000051735	25	35790148	35790797	protein_coding	136150	300479	221145	158820	305646	208439	139726	307573	207223	138852	328888	215050	130676	309970	210070	135373	321947	214124	131919	329863	219366	149388	354990	254183	190186	413534	324820	298279	556512	492316	400264	672387	682684	496457	722035	771761	589984	849302	960790	648660	1.00505e+06	1.07547e+06	706270	1.02883e+06	1.16085e+06	816738	1.1022e+06	1.1179e+06
E7FAN5;Q7SXH8	f2 wu:fb57c10 wu:fd42e09 wu:fd59d01 zgc:66319 _2033	coagulation factor II (thrombin) [Source:ZFIN;Acc:ZDB-GENE-030131-4606]	ENSDARG00000036041	7	38479613	38488900	protein_coding	727463	701271	1.0562e+06	835243	699311	997609	749883	651326	993501	756983	688951	1.00505e+06	723187	648660	1.0389e+06	778680	678841	1.0521e+06	805148	644070	982487	799991	646718	965205	707566	704852	1.07293e+06	825962	652854	943576	786345	617790	950579	788891	602141	936275	692915	535910	821520	671321	538802	771761	724577	531970	737699	618888	490077	741650
Q5EAS5;E7FAS3	arfrp1 zgc:113118 _2034	ADP-ribosylation factor related protein 1 [Source:ZFIN;Acc:ZDB-GENE-050227-14]	ENSDARG00000057857	6	58528326	58537433	protein_coding	24741.2	7459.98	10076.1	24901.8	7785.99	11073.8	26164	6991.93	11176.3	27012	6730.03	10155.2	25054.1	6180.02	9378.72	27222.3	5762.01	9471.31	22331.8	8001.97	9435.96	23691.4	7649.23	10224.4	23131.2	6445.87	9513.53	22175.7	5665.35	8417.97	20343.3	5127.52	7331.13	18795.8	4765.83	7318.7	19860.7	4413.25	7077.73	18586	4688.94	6110.64	16722.4	4669.95	6220.27	16898.4	4844.31	6458.99
E7FB29	si:ch73-390b10.2 _2035	G protein-coupled receptor 89B [Source:HGNC Symbol;Acc:HGNC:13840]	ENSDARG00000077983	9	5915623	5938847	protein_coding	12169.3	19017.9	18660.7	15575.7	18195.3	19063.1	13839.2	18458.8	17061.9	13526.4	18768.2	17651.7	15186.9	17299.9	17924	13965	16438.9	18689.1	14466.2	18795.8	18893.8	13464.4	15806.2	15522.3	13991	17250.3	16698	13255.7	14878.8	14590.2	14635.1	15269.3	13464.4	10397.6	16299.5	12169.3	14364.2	14128.1	13016.3	14491.9	12544.7	13189.8	10517.4	13079.8	12675.2	46323.8	12346.2	11980.2
E7FB58	fdxr _2036	ferredoxin reductase [Source:ZFIN;Acc:ZDB-GENE-130613-2]	ENSDARG00000089369	12	44892638	44934007	protein_coding	169020	136814	144084	159655	136814	143882	165505	147612	140775	164126	135631	136987	160268	140965	138322	163273	129409	151064	169539	135373	141266	167572	129963	140775	161614	127935	147075	161614	136639	135572	157252	133931	135973	150871	132839	140242	157627	126852	136478	146255	130368	132461	143706	122020	123361	109947	115285	123280
E7FB68	pola1 cb678 pola _2037	polymerase (DNA directed), alpha 1 [Source:ZFIN;Acc:ZDB-GENE-030114-9]	ENSDARG00000045308	24	23695675	23787351	protein_coding	337809	410653	371578	305646	406537	364026	295708	417601	359926	290528	401797	353479	283205	425698	366010	285082	400264	361480	276123	399006	368655	275379	421988	374496	271112	374928	347827	267990	370640	334158	250645	355889	346430	244092	351832	340762	241845	335633	317333	240080	324820	322428	242401	320923	341404	252256	328888	334158
E7FBR0	pkp1b _2038	plakophilin 1b [Source:ZFIN;Acc:ZDB-GENE-030131-417]	ENSDARG00000052705	6	54703198	54745934	protein_coding	1875.2	1192.71	3590.21	3009.01	893.379	2863.39	2332.35	1216.46	2589.13	2452.84	1192.71	3106.5	2490.44	1291.92	2838.26	2439.92	1227.25	3058.5	2128.5	1182.81	2539.27	2320.66	920.93	3199.8	2636.56	1378.19	3546.7	3858.64	1842.34	4355.41	6271.1	3033.8	9842.71	10023.1	4559.45	14965.1	18508.4	7868.13	27768.8	18660.7	7966.87	28595.4	19138.4	7111.32	25171.4	17619	6913.04	16344.6
E7FBZ6	lamtor1 _2039	late endosomal/lysosomal adaptor, MAPK and MTOR activator 1 [Source:ZFIN;Acc:ZDB-GENE-130819-1]	ENSDARG00000076464	15	44046695	44054447	protein_coding	23718.3	132839	98509.2	19769	129053	89088.3	19329.2	130505	90766.5	19494.4	133931	97294.7	17431	139875	94090.9	16652.6	136320	91603.9	19623.3	136478	88861.6	20772.2	128904	90043	19138.4	128239	90138.7	16366.9	128754	88028.7	14806.8	119384	86659.6	17531.7	120645	87006.1	13692.8	112517	68402	15492.9	115619	65546.4	16531.7	101789	75305.6	18222	99860.2	64495.8
E7FC32	tubb1 si:ch211-122i22.4 _2040	tubulin, beta 1 class VI [Source:ZFIN;Acc:ZDB-GENE-110408-5]	ENSDARG00000053066	6	49883211	49889765	protein_coding	21631.4	6826.7	41810.4	26601.1	8722.59	39923.1	25305.5	8525.42	34765.6	26432.1	7984.41	32502.5	26573.2	7682.11	32328.7	19408.6	8915.11	32412.4	27402.1	7413.09	32368.9	26573.2	5804.51	30459.3	29936.6	7954.23	30808.5	28317.5	7919.37	29136.7	23427.9	7567.12	26702.1	21247	7632.61	24826.5	20123.2	6947.44	24702.5	18713.6	7432.29	27272.1	20258	10207.7	22937.4	19636.3	12568.8	23455.4
E7FC33;F1QNA7	stag1b _2041	stromal antigen 1b [Source:ZFIN;Acc:ZDB-GENE-030131-1393]	ENSDARG00000062137	24	26869553	26916005	protein_coding	15400.4	31378.8	16344.6	17177.6	29691.4	16975.7	16579.9	30154.4	17225.8	17087.2	31242.5	17405.3	19117.6	30969.7	18528.7	17911.3	30087.2	18458.8	21427.9	30350.4	16920.8	19357	33348.6	15851.7	18458.8	33042.1	16884.9	18195.3	29611.5	17250.3	19837	34992.4	19713.6	19258	33427.5	18437.2	20258	37589	22036.9	22810.3	39819.9	22450.6	20725.1	37936	22585.2	21397.7	41863.7	22355.5
E7FC78;Q9W762	timm9 _2042	translocase of inner mitochondrial membrane 9 homolog [Source:ZFIN;Acc:ZDB-GENE-021206-14]	ENSDARG00000043865	17	11218465	11223129	protein_coding	184160	113737	80400.5	174102	110276	82096.4	172331	111456	77519.5	162328	111587	80859.6	164915	109175	84617.6	167572	108393	87184.5	195862	108526	87502.5	164687	109038	81996.6	169539	110073	84523.2	154846	106551	80071.2	171901	98381.7	83680.3	172331	99044.8	79339.3	169332	98381.7	84034.5	165829	100276	83898.8	187589	108011	81458.9	170775	94800.1	82442.8
E7FC79	pdpr si:cabz01113374.3 _2043	pyruvate dehydrogenase phosphatase regulatory subunit [Source:HGNC Symbol;Acc:HGNC:30264]	ENSDARG00000103288	18	50955621	50962032	protein_coding	120166	35825.7	33305.9	114270	35138.2	32593.3	116295	34506.6	33274.7	110479	32178.6	32448.5	113519	37589	30315.8	118353	35872.5	30531.4	109175	36478.1	32448.5	113519	34144.8	32609.6	108758	30054	28927.7	106798	33912	29691.4	107247	33669.9	27089.6	103155	29311.3	26770.6	102499	31868.2	27120.3	93117	29487.4	25271.9	94497.3	28524.5	23218	89590.7	27560.8	23488.4
E7FC96	ppt2a.3 wu:fc23c11 wu:fi06h07 zgc:55413 _2044		ENSDARG00000014208					105827	34263.9	22762.4	87388.7	27593.9	20286.7	74289.3	25901.1	14170.5	62502.2	22302.5	11940.5	56642	23455.4	11073.8	48850.2	22729.3	10900.9	51159.7	21397.7	9110.52	47829.7	19074.3	7413.09	45718.1	18415.8	9842.71	43105.4	18528.7	6811.02	38207.9	17118.5	6763.32	32964.5	16417.5	6334.7	31162.2	16871.4	6110.64	31812.9	15756.5	5683.24	30619.8	14635.1	5711.38	21757.7	14524.3	5292.17
E7FCD8	atp6v1ab _2045	ATPase, H+ transporting, lysosomal, V1 subunit Ab [Source:ZFIN;Acc:ZDB-GENE-030131-9529]	ENSDARG00000076318	24	21009701	21027703	protein_coding	1.53287e+06	827482	980821	1.47029e+06	824564	950579	1.37309e+06	840270	921684	1.3175e+06	788891	908888	1.33959e+06	810285	915352	1.30874e+06	799991	923728	1.29423e+06	810285	903082	1.31191e+06	802019	919643	1.29748e+06	799991	901282	1.27833e+06	783363	845904	1.23775e+06	761142	820230	1.14715e+06	786345	811414	1.17266e+06	762955	803782	1.18247e+06	755538	803782	1.22621e+06	754234	798607	1.20772e+06	740252	802019
E7FCG1	arfgef2 _2046	ADP-ribosylation factor guanine nucleotide-exchange factor 2 (brefeldin A-inhibited) [Source:ZFIN;Acc:ZDB-GENE-090312-50]	ENSDARG00000074702	23	19059672	19125589	protein_coding	13122	37371.3	14012.7	11134.9	32675.6	12437.3	10900.9	25829.2	13310.4	7966.87	26737.6	11824.5	8474.42	22090.9	9576.86	7751.81	22937.4	9147.1	6476.02	23662.2	10095.5	6390.39	21304.8	8364.11	5939.77	21512.4	8400.9	5512.19	19529.7	8915.11	5372.83	20518.5	7887.57	5998.07	20658.4	8227.41	6763.32	22416.3	10039	7901.1	22705	9471.31	8064.4	22382.8	10135.3	7984.41	21631.4	10828.4
E7FCM6	si:dkey-199f5.8 _2047	si:dkey-199f5.8 [Source:ZFIN;Acc:ZDB-GENE-030131-4733]	ENSDARG00000018853	16	41790333	41837389	protein_coding	3413.14	4967.37	2501.36	2259.76	5107.4	1703.67	2688.47	5078.36	2108.94	3252.01	5529.24	2063.68	2259.76	5857.12	1853.95	2575.93	5252.85	2239.77	2249.44	5711.38	2022.54	1949.71	5512.19	2095.09	2602.57	5696.83	2120.56	1842.34	5392.42	1806.71	1998.07	5029.85	1853.95	1875.2	5093.14	2229.39	1472.47	5416.51	1940.14	1693.23	5203.23	1900.02	1911.9	5461.14	1638.91	2955.03	5078.36	1303.14
E7FCU0	npm1a npm1 sb:cb487 _2048	nucleophosmin 1a (nucleolar phosphoprotein B23, numatrin) [Source:ZFIN;Acc:ZDB-GENE-021028-1]	ENSDARG00000014329	10	22065025	22075667	protein_coding	283205	526772	496457	330472	564479	547005	387349	558577	613033	370210	569587	617790	400822	560314	611867	392165	623429	613033	415595	573486	665842	448196	622099	668960	431138	624769	624769	499729	720935	802019	629782	845904	967486	685248	911947	1.01806e+06	788891	987633	1.12093e+06	824564	1.04757e+06	1.22859e+06	802019	1.10489e+06	1.21927e+06	945657	1.18009e+06	1.21673e+06
E7FCV2	c5 _2049	complement component 5 [Source:ZFIN;Acc:ZDB-GENE-120510-2]	ENSDARG00000021004	5	62764794	62816203	protein_coding	908888	1.09373e+06	1.126e+06	901282	1.04757e+06	1.14715e+06	813534	1.08831e+06	1.08591e+06	818407	1.05403e+06	1.0562e+06	820230	1.11478e+06	1.14715e+06	798607	1.04089e+06	1.14465e+06	818407	1.06014e+06	1.03383e+06	798607	1.07293e+06	1.12093e+06	795318	1.04551e+06	1.14715e+06	777017	1.07547e+06	1.0562e+06	755538	1.0389e+06	1.05892e+06	702244	962642	1.06345e+06	688951	967486	1.00149e+06	663425	921684	967486	682684	932512	962642	668960	870348	925778
E7FD05	si:dkey-7j14.6 fb12e11 fk26f04 wu:fb12e11 wu:fk26f04 _2050	si:dkey-7j14.6 [Source:ZFIN;Acc:ZDB-GENE-030131-8466]	ENSDARG00000090552	16	43124321	43137692	protein_coding	450937	239806	346430	455727	231994	325087	451435	233044	333598	454371	253197	339697	439799	247969	301814	456421	221997	310813	433345	240771	290814	421444	227753	294903	442563	247078	319118	433345	218237	286035	410163	226934	291230	377950	211140	297188	376427	211140	290344	340164	208206	282064	344014	199452	250951	236407	198594	238488
E7FD19	sco1 _2051	SCO1 cytochrome c oxidase assembly protein [Source:HGNC Symbol;Acc:HGNC:10603]	ENSDARG00000067593	3	61960061	61967078	protein_coding	39819.9	41383.2	5416.51	44355	37423.7	7029.25	40479.4	38892.5	7125.38	43163.6	36755.7	6558.98	39616.9	35964.7	6526.77	41709.2	39664.6	6589.78	34427.6	34427.6	6490.8	36832.6	38207.9	7060.28	41605.3	35138.2	6056.46	39240.9	35500.7	4967.37	33627.9	38292.5	4720.56	40702.6	36298.6	5127.52	31884.2	37673	5309	31162.2	38980.1	4514.86	30577.7	34954.3	4720.56	28496.6	30808.5	4669.95
E7FD23;A0A8M2BDC3	si:dkey-276j7.1 wu:fq41a10 _2052	si:dkey-276j7.1 [Source:ZFIN;Acc:ZDB-GENE-060720-44]	ENSDARG00000090872	6	12064314	12079630	protein_coding	40030.5	182771	122956	32709.9	177749	130889	37469.6	192550	128904	31520.6	195377	136814	30531.4	188283	128084	33348.6	192067	141095	35314.9	188627	137219	35500.7	184606	123104	32640.8	189309	134089	29529.7	182091	125269	28022.3	173644	122323	28668.2	162328	106065	26601.1	139373	112245	24639.3	150688	104474	24901.8	159244	102254	22872.4	130505	95701.9
E7FD56	naa25 _2053	N(alpha)-acetyltransferase 25, NatB auxiliary subunit [Source:ZFIN;Acc:ZDB-GENE-041111-190]	ENSDARG00000075446	10	3364282	3394005	protein_coding	70642.8	58236.9	40180.3	68466	58948.6	36980.2	64138.5	59825.8	40804.8	64495.8	63904.3	37186.9	59230.2	60142.4	38091.4	66674.1	59164.5	38255.1	58425.9	61118	41168.2	59825.8	65634.9	41810.4	67583.5	65256.2	40892.1	66389.3	64981.6	40308.6	59758.7	65694.1	40080.4	65546.4	62560.2	40479.4	60701.2	60430.7	39026.7	61118	64219.6	39383.6	61930.8	66889.2	40308.6	73802	69147.3	45018.9
E7FD91	ddx6 _2054	DEAD (Asp-Glu-Ala-Asp) box helicase 6 [Source:ZFIN;Acc:ZDB-GENE-070912-83]	ENSDARG00000061338	18	43873729	43890590	protein_coding	1.3049e+06	1.84421e+06	1.61801e+06	1.21927e+06	1.85753e+06	1.76137e+06	1.28509e+06	1.74133e+06	1.69483e+06	1.21673e+06	1.69937e+06	1.7105e+06	1.09076e+06	1.56725e+06	1.43346e+06	936275	1.47886e+06	1.35648e+06	778680	1.21927e+06	1.16085e+06	701757	915352	917548	548052	765834	722035	452794	645492	604601	417601	636093	574555	421988	609228	575470	404480	631026	557519	401375	602141	563445	384640	583963	531970	391090	587828	536929
E7FDL3	si:ch211-136m16.8 _2055	si:ch211-136m16.8 [Source:ZFIN;Acc:ZDB-GENE-121214-301]	ENSDARG00000090767	12	3944581	3956074	protein_coding	30708.7	4183.29	24565.6	33525.5	4196.15	25464.2	26470	4014.23	25366.7	25598.6	5015.82	27053.9	30690	3622.86	28396	29447.9	4183.29	26737.6	27491	3791.3	26770.6	24991.3	4133.78	24041	26104	5158.47	25962	20825	4368.45	23004.4	19117.6	3874.63	23310.8	17747.2	3716.43	21663.2	14590.2	3874.63	18613.4	12735.5	3399.04	18689.1	11689.1	3703.6	16366.9	10224.4	3311.4	15575.7
E7FDP4	galk2 fb43h07 wu:fb43h07 zgc:101686 _2056	galactokinase 2 [Source:ZFIN;Acc:ZDB-GENE-041114-143]	ENSDARG00000004059	25	31979837	31989252	protein_coding	71237.4	126283	127195	68714.5	132392	131289	62866.1	118134	122803	61176.5	128904	120794	64981.6	121268	120025	61250.5	117142	115619	68545.6	119129	124487	60839.5	112790	118198	62938	126283	121438	61118	126120	116456	61391.9	121268	107649	56948	114549	109038	56237.5	105242	107649	49998	101401	104102	54115	96859.9	94290.9	44395	96136.6	98141.1
E7FDR0;Q5BL27	eif4enif1 wu:fd15a05 zgc:101646 _2057	eukaryotic translation initiation factor 4E nuclear import factor 1 [Source:ZFIN;Acc:ZDB-GENE-050320-113]	ENSDARG00000016177	6	40925036	40950135	protein_coding	312250	405674	258265	244327	362603	244639	252842	359392	226665	214124	342437	189033	206189	291230	185119	177055	292796	171901	149138	241845	159868	134808	209199	136478	118803	186624	152749	100276	155421	87091.7	89475.7	149987	88412.7	86659.6	144319	98954.8	83777.8	138322	106551	77177.7	133009	72350.8	76363.9	125396	69901.3	71480.7	118353	62560.2
E7FGP2;E7FDV9	cars1 cars sb:cb71 _2058	cysteinyl-tRNA synthetase [Source:ZFIN;Acc:ZDB-GENE-030328-29]	ENSDARG00000036164	7	31525085	31559894	protein_coding	673742	496457	632207	724577	511104	624769	711123	495402	589046	695742	538802	633395	688951	471275	604601	712446	490794	647622	634588	515796	568775	701757	499729	597504	691558	526772	622099	698042	511858	563445	685248	477025	577484	664615	485560	579820	641783	446857	546091	616637	444412	548052	589984	446857	536929	534215	441863	531970
E7FDX3	ndufaf4 _2059	NADH dehydrogenase (ubiquinone) complex I, assembly factor 4 [Source:ZFIN;Acc:ZDB-GENE-060810-114]	ENSDARG00000077859	20	411852	415177	protein_coding	56188.9	25429	16504.9	58044.9	27660.5	16871.4	62654.2	26814.3	18348.3	61563.4	25271.9	17690.4	62654.2	24639.3	18173.1	63415	26544.4	16579.9	65546.4	23691.4	18458.8	64981.6	21247	16033.5	61391.9	22331.8	16531.7	60224.3	22729.3	15249.2	65474.7	21213.3	16153.9	56558.2	22267.9	14411.7	57952	21811.9	12927.9	61391.9	19610.3	13784.2	57952	20123.2	11940.5	43628.3	21304.8	12568.8
E7FE01	dis3 _2060	DIS3 exosome endoribonuclease and 3'-5' exoribonuclease [Source:ZFIN;Acc:ZDB-GENE-080213-3]	ENSDARG00000060559	1	29932518	29958333	protein_coding	55919.8	83777.8	76730.9	57675.1	87304.5	87502.5	61851.3	85640.2	91603.9	61040	90043	85477.8	70212.6	94090.9	92790.4	71237.4	96947.1	96007.1	76822.9	101401	100986	84902.9	104865	108758	84034.5	110407	111882	91193	114680	124940	95816.4	110335	120303	99249.5	111456	121698	104603	124663	132529	106551	123709	133174	105118	131173	132461	120794	126283	131289
E7FE14	atad2b _2061	ATPase family, AAA domain containing 2B [Source:ZFIN;Acc:ZDB-GENE-110411-210]	ENSDARG00000060537	20	44684228	44890849	protein_coding	51966.7	52387	28317.5	53216.5	49751.7	29064.2	55695.2	50382.4	32412.4	53169.4	52316.8	31050.6	55508.1	53514.5	28639	54806.8	52515.7	29136.7	62807.4	53987.2	29447.9	63181.6	55573.9	29828.4	56464.1	53872.5	29170.8	59100.8	51837.2	29344.9	60495.4	50181.3	29203	60495.4	49319.7	28927.7	71179.5	49938.3	29572	70375.7	46566.4	29311.3	69472.8	47892.4	31979.2	61563.4	49201.8	29400.8
E7FE23	rufy1 _2062	RUN and FYVE domain containing 1 [Source:ZFIN;Acc:ZDB-GENE-090421-4]	ENSDARG00000078685	14	6710207	6738282	protein_coding	36609.2	18274.1	34307.2	29691.4	20598.6	54905.5	36265	18303.6	33981.5	104223	18962.8	90043	35825.7	18713.6	34427.6	46900.2	30384.1	40135.2	20631	17276.3	39923.1	34307.2	24499.8	33758.7	39767.5	19938.5	45018.9	49688.8	21156.9	34024	31520.6	23849	39524.3	41837	18689.1	34622.7	26295.7	83938	38484.7	56237.5	16391.3	36349	23427.9	13526.4	34622.7	20488.2	15232.2	25305.5
E7FE90	fetub _2063	fetuin B [Source:ZFIN;Acc:ZDB-GENE-050208-4]	ENSDARG00000053973	22	37934447	37944777	protein_coding	1.16085e+06	1.08831e+06	1.06345e+06	1.14465e+06	1.00885e+06	1.0562e+06	1.05892e+06	921684	1.11045e+06	980821	1.14182e+06	1.02883e+06	1.09939e+06	987633	1.00885e+06	915352	1.0562e+06	991234	1.07749e+06	1.16393e+06	934382	1.0562e+06	945657	956597	854370	1.00149e+06	1.00338e+06	903082	1.07293e+06	960790	1.02224e+06	978666	927782	1.08591e+06	1.03128e+06	982487	1.37761e+06	1.23029e+06	1.11478e+06	1.67224e+06	1.38151e+06	1.26682e+06	1.64144e+06	1.57157e+06	1.37761e+06	3.30396e+06	1.52904e+06	1.51384e+06
E7FE92	atad5a _2064	ATPase family, AAA domain containing 5a [Source:ZFIN;Acc:ZDB-GENE-070912-20]	ENSDARG00000070568	3	26113482	26135593	protein_coding	2501.36	6409.07	9184.78	4168.51	6526.77	4463.65	3172.29	6127.32	7111.32	3858.64	6127.32	5252.85	4183.29	6700.61	5063.26	4045.81	5372.83	3660.28	4529.36	6867.99	3082.5	5063.26	7365.67	3426.98	5078.36	6763.32	3033.8	4413.25	6458.99	2168.99	3765.73	6621.65	2784.55	4274.97	6589.78	2108.94	5841.59	5627.45	2368.03	3892.34	5498.69	2074.71	3874.63	5627.45	2270.57	3441.36	5871.25	1949.71
E7FEB7	alg10 _2065	asparagine-linked glycosylation 10 [Source:ZFIN;Acc:ZDB-GENE-110310-8]	ENSDARG00000053917	4	28385340	28391020	protein_coding	4797.71	11408.5	28927.7	5416.51	12249.9	31448.8	5696.83	10716.4	27456.1	5078.36	14012.7	29846.3	5823.64	9949.9	24368.8	6301.88	9534.01	29724.3	5449.86	11632	23662.2	5919.42	10173.8	22910.7	5372.83	13365.7	28810.1	4592.25	10173.8	23519.1	5887.89	8382.94	22636.5	4368.45	9184.78	22090.9	5683.24	9298.19	22497.8	4642.36	9753.24	21512.4	4463.65	10173.8	22302.5	4440.18	11013.4	19938.5
E7FEJ4	vmo1a si:ch73-106l15.1 _2066	vitelline membrane outer layer 1 homolog a [Source:ZFIN;Acc:ZDB-GENE-131121-600]	ENSDARG00000043002	3	5493927	5503097	protein_coding	319118	31634.9	80251.2	314317	27053.9	61391.9	397588	30969.7	29447.9	376953	51280.5	45235.2	341404	17853.7	45388.2	365551	18458.8	80513.8	338664	29986.6	37469.6	413534	21397.7	14549.1	309970	38940.9	74512	389530	30211.2	10076.1	403998	22910.7	27883.6	385244	34734	29136.7	366528	18768.2	22785.5	386114	24901.8	19507	393666	27987.6	25865.6	162064	13692.8	14479
E7FEZ9	atox1 _2067	antioxidant 1 copper chaperone [Source:ZFIN;Acc:ZDB-GENE-120720-2]	ENSDARG00000087693	14	25685717	25688517	protein_coding	80773.4	191510	2396.41	69765.3	176245	3703.6	70736.6	224036	2838.26	62724.9	174803	2206.1	66317.7	173168	2259.76	64060.2	200519	2138.25	87184.5	166675	2730.97	68632.5	205074	2120.56	64219.6	167949	2527.98	65396.3	193253	2744.39	64060.2	172734	2876.87	68263.9	157429	3009.01	64981.6	124024	2810.55	68402	160062	2345.82	132392	201583	2887.97	80330.8	156221	2270.57
E7FFC4	aifm2 im:6904058 _2068	apoptosis inducing factor, mitochondria associated 2 [Source:HGNC Symbol;Acc:HGNC:21411]	ENSDARG00000077549	13	6908864	6926844	protein_coding	14059.5	10336.5	8210.78	15119	10113.7	9147.1	11239.1	9621.52	8434.79	12481.5	10417.9	8115.02	12265.7	9860.61	8673.14	12327.2	9202.85	8817.91	13784.2	9471.31	8614.05	10259.3	8400.9	8016.67	13255.7	8817.91	8170.17	10993.4	8400.9	7413.09	10277.5	7815.77	7584.73	9378.72	7966.87	7045.48	10580.3	8210.78	7143.45	10295.3	8614.05	7517.56	10560.1	10188.8	8400.9	14170.5	11096.4	8434.79
E7FFK0	atp8b1 _2069	ATPase, aminophospholipid transporter, class I, type 8B, member 1 [Source:ZFIN;Acc:ZDB-GENE-091116-14]	ENSDARG00000060980	21	3467098	3548981	protein_coding	243148	56823	72569.8	223125	56558.2	74443.7	226289	53987.2	75785.7	226665	57315	74369.2	224337	54060.1	76654.5	236039	52206.9	79525.3	213808	49998	74512	225981	52515.7	76279.6	234226	55508.1	81804.8	218465	51026.5	70122.4	221997	47224.2	68340.4	198594	47076.4	69629.7	198594	44814.7	76470.9	186878	43463.3	60290.3	191510	44097.7	59896	158007	44521.5	58570.3
E7FFM2	rb1cc1 _2070	RB1 inducible coiled-coil 1 [Source:HGNC Symbol;Acc:HGNC:15574]	ENSDARG00000076559	24	35082261	35117603	protein_coding	6744.56	5449.86	4885.59	6636.65	5762.01	4379.95	7029.25	5203.23	4428.11	7125.38	4529.36	4514.86	7596.59	4592.25	4116.91	8382.94	5029.85	4559.45	7381.58	4355.41	4150.15	6636.65	3947.24	3703.6	6476.02	4168.51	4085.43	6127.32	2955.03	3322.72	5564.97	2539.27	3275.91	5449.86	3119.41	3048.38	5696.83	2563.26	2452.84	5292.17	2673.95	2516.56	4919.65	2716.98	2306.27	3349.43	2527.98	2810.55
E7FFQ7	cpdb zgc:152928 _2071	carboxypeptidase D, b [Source:ZFIN;Acc:ZDB-GENE-060929-1270]	ENSDARG00000053877	21	39152340	39181275	protein_coding	1.76578e+06	1.61801e+06	1.86808e+06	1.82491e+06	1.64949e+06	1.89378e+06	1.78499e+06	1.56315e+06	1.91956e+06	1.77957e+06	1.63217e+06	1.91276e+06	1.73569e+06	1.61801e+06	1.86808e+06	1.7473e+06	1.52476e+06	1.84421e+06	1.62647e+06	1.53934e+06	1.8126e+06	1.63217e+06	1.51708e+06	1.80175e+06	1.64586e+06	1.46577e+06	1.71492e+06	1.53287e+06	1.3175e+06	1.63728e+06	1.43771e+06	1.23462e+06	1.54293e+06	1.39683e+06	1.20772e+06	1.52476e+06	1.25782e+06	1.09939e+06	1.41596e+06	1.15901e+06	1.06345e+06	1.34998e+06	1.14182e+06	1.01584e+06	1.27548e+06	884890	1.00885e+06	1.27004e+06
E7FFZ6;E7F4D5;A0A8M6YUK1	LOC110438229 _2072	syncollin, tandem duplicate 1 [Source:ZFIN;Acc:ZDB-GENE-141212-332]	ENSDARG00000090469	21	25185335	25185923	protein_coding	6965.71	9010.78	3311.4	2183.06	6376.6	3299.62	2876.87	8001.97	3634.92	2863.39	5696.83	3607.64	2297.2	8743.55	2970.27	2418.1	9904.9	3225.81	3902.79	5976.26	3184.51	2297.2	6390.39	2702.12	2539.27	6166.15	2673.95	1703.67	8016.67	3058.5	1830.58	9058.23	2138.25	1793.55	7475.17	2383.25	989.763	10793.6	2648.91	1748.96	9513.53	1929.48	1670.96	9082.57	2552.48	1078.91	7111.32	2516.56
E7FFZ8	pon3.1 im:6909654 pon3 zgc:112374 _2073	zgc:174637 [Source:ZFIN;Acc:ZDB-GENE-071004-70]	ENSDARG00000040290	16	24741930	24753588	protein_coding	919643	456421	725753	995977	442563	768705	913121	444412	708629	919643	421444	682684	910775	454371	695742	969810	462186	682684	947801	445039	718124	985079	476440	722035	947801	405674	727463	897686	390008	667424	842147	374928	621228	714028	360446	613033	727463	348894	518535	685248	328053	500459	642978	319961	493794	498872	313138	477873
Q6DC46;E7FG27	entpd1 zgc:100819 _2074	ectonucleoside triphosphate diphosphohydrolase 1 [Source:ZFIN;Acc:ZDB-GENE-040801-58]	ENSDARG00000045066	12	30625895	30662841	protein_coding	513.43	662.291	3507.08	547.853	869.132	3507.08	533.323	647.506	2439.92	333.828	415.61	3265.57	333.828	441.508	3299.62	312.595	737.409	3048.38	363.575	1026.11	2306.27	250.681	1105.79	2501.36	493.628	989.763	3172.29	935.739	692.359	4529.36	2249.44	1589.95	7613.6	3673.69	1863.62	8508.87	2970.27	2034.38	8973.52	3932.82	2219.08	8508.87	3106.5	2052.93	8743.55	2183.06	1703.67	8915.11
E7FG92	tmtc3 _2075	transmembrane and tetratricopeptide repeat containing 3 [Source:ZFIN;Acc:ZDB-GENE-061221-2]	ENSDARG00000062846	25	17905968	17958664	protein_coding	29828.4	5015.82	14258.4	24797.9	5274.91	15292.3	24826.5	6018.01	12412.7	27089.6	5804.51	15575.7	26164	6033.94	14237.2	25668.8	5309	17619	23819.2	5203.23	10655.5	23718.3	5762.01	18561.1	24103.5	5274.91	15164.7	23488.4	4967.37	12996.2	23338	4303.08	14258.4	23602.9	5015.82	12503.4	22605	4707.85	12367.2	22605	4765.83	12265.7	21549.4	4858.04	13255.7	22585.2	5416.51	13622.5
E7FGB9	si:ch73-173p19.1 _2076	si:ch73-173p19.1 [Source:ZFIN;Acc:ZDB-GENE-130530-952]	ENSDARG00000089075	24	33478288	33514547	protein_coding	36917.5	79525.3	28889.3	33083.9	88754	29591.7	33627.9	79883.2	34427.6	28849.2	83098.1	33721	33220	91936.8	32640.8	30690	99369.8	31195.6	34307.2	91193	34144.8	29572	96719.9	33912	28927.7	88754	30154.4	29242.3	86849	34653.1	27491	84902.9	30459.3	25399	80859.6	30087.2	23788.8	81031.3	29170.8	20795	80330.8	29097.1	22036.9	72646.4	26972.3	22810.3	80365.7	28459
E7FGC2	smc4 cb788 chunp6901 fb99b10 smc4l1 wu:fb99b10 _2077	structural maintenance of chromosomes 4 [Source:ZFIN;Acc:ZDB-GENE-020419-21]	ENSDARG00000038882	15	1569735	1608220	protein_coding	163483	285547	329397	201846	315045	327042	198332	322942	365551	212564	356316	362603	214124	350963	387349	244327	389040	390008	208926	389530	410653	221997	413534	430545	237318	420098	445039	251544	428977	465264	258070	437296	480120	262614	452794	486304	283205	485560	504198	259270	506246	534215	269047	511104	517647	265478	522837	511858
E7FGL4	abhd17ab _2078	abhydrolase domain containing 17Ab [Source:ZFIN;Acc:ZDB-GENE-081105-136]	ENSDARG00000043084	8	19201821	19215925	protein_coding	44631.5	40135.2	84902.9	49829.2	43056.6	79977.9	45925.3	43984.2	73105.6	51159.7	42206.4	73235.1	44914	44203.5	81031.3	50107.2	40030.5	84124.7	44203.5	43817.9	74875.6	43056.6	41265.1	74289.3	46523.9	40231.7	81709.4	46663	39819.9	75898.1	42382	41029.2	74369.2	42910.4	36439.1	75859.3	41549.1	34734	70427.2	38805.6	32964.5	67278.1	39198	32066.4	63539.3	41709.2	31448.8	60290.3
E7FGM1	golph3b si:dkey-27b3.2 _2079	si:dkey-27b3.2 [Source:ZFIN;Acc:ZDB-GENE-091117-10]	ENSDARG00000044225	10	8827095	8839261	protein_coding	104102	66154.9	41029.2	99860.2	63991.6	40231.7	101401	72409.4	48824.3	97650.3	75601.2	46611.6	98739	73621	44395	95816.4	73705.5	44973	98509.2	80071.2	45613.7	95480.1	67900.5	40520.9	86925.4	67037.2	36958.5	86659.6	66076.9	35177.7	83210.7	60966.9	33627.9	70212.6	59560.9	34246.4	74950.9	53697.8	30531.4	71086.8	56464.1	33003.4	71480.7	51098.8	30969.7	70500.6	56642	30727.3
E7FGN3	cdca7b _2080	cell division cycle associated 7b [Source:ZFIN;Acc:ZDB-GENE-030131-607]	ENSDARG00000076659	19	2638266	2651974	protein_coding	7207.33	14147.4	7984.41	6110.64	15664.1	7984.41	6334.7	15492.9	9701.52	6684.31	16438.9	8722.59	5969.69	17619	10439	6716.29	17323.8	12249.9	6852.98	17853.7	15924.9	7125.38	18740.4	13915.9	6573.96	18586	16344.6	5998.07	16105.8	14128.1	5127.52	16322.6	15550.4	6421.64	14610.8	12951.4	6509.71	18012.8	14388.2	5309	17898.7	16770.3	6211.94	18101.3	18195.3	6716.29	20042.6	15806.2
E7FGQ5	rpap1 _2081	RNA polymerase II associated protein 1 [Source:ZFIN;Acc:ZDB-GENE-090914-1]	ENSDARG00000075072	17	31518843	31562752	protein_coding	49998	17481.5	32412.4	51325.1	18660.7	35264.8	55848.8	19783.1	33758.7	53931.3	21247	33392.9	54060.1	20949.2	32709.9	54486.7	20756	34263.9	47343.5	21213.3	33174.8	51098.8	18561.1	30969.7	52450.4	19860.7	31771.2	50576.7	20070.5	31344.8	45986.6	18599.7	30247.2	44247.3	17874.8	29032.4	40479.4	18639	27305.9	39640.7	17225.8	25769.3	38940.9	15851.7	26034.2	33721	14789.9	24773
E7FGT2	h6pd _2082	hexose-6-phosphate dehydrogenase (glucose 1-dehydrogenase) [Source:ZFIN;Acc:ZDB-GENE-110408-60]	ENSDARG00000060153	6	45917099	45927583	protein_coding	16770.3	15522.3	8279.94	19662.5	15756.5	9493.42	21811.9	15450.1	8294.84	19138.4	14388.2	8638.55	20973.2	14659.8	8915.11	20208.1	14659.8	8115.02	20099.7	15522.3	9091.75	20503.3	14147.4	8950.32	18938.7	13737.2	8034.45	20183.4	12821.8	8348.23	20973.2	12698.5	7567.12	17225.8	13552.7	7632.61	22120.1	14590.2	7111.32	19457.6	15952.8	8856.22	20318.7	15639.1	8687.46	18740.4	14941.8	9010.78
E7FGY2;Q6PC55	gid8b c20orf11 twa1 _2083	GID complex subunit 8 homolog b (S. cerevisiae) [Source:ZFIN;Acc:ZDB-GENE-030515-4]	ENSDARG00000037589	23	17583451	17594432	protein_coding	20393.4	5223.8	7567.12	11927.2	5804.51	11221.2	11927.2	5498.69	9202.85	12077.2	5433.92	9268.4	11452.9	5498.69	8064.4	10535.9	5392.42	8098.39	12141.3	5841.59	9147.1	11843.9	6363.35	8348.23	11259.5	7517.56	8915.11	9701.52	8312.34	10354	9225.89	8115.02	8950.32	10716.4	7768.73	8743.55	8153.52	7682.11	10397.6	9701.52	7399.32	9010.78	10336.5	8016.67	8348.23	12759.5	8557.83	9553.1
E7FGZ9	zc3h4 _2084	zinc finger CCCH-type containing 4 [Source:ZFIN;Acc:ZDB-GENE-100330-1]	ENSDARG00000078355	15	23774064	23786353	protein_coding	2320.66	7584.73	11340.6	1544.61	8294.84	10975.2	2063.68	7966.87	12523.3	2396.41	9184.78	13365.7	2320.66	9421.55	13298	1974.77	10613.8	13386	2784.55	9028.17	14990	2345.82	10475.4	13622.5	2434.97	9904.9	13486.9	3082.5	11408.5	17299.9	4440.18	11562.2	18392.6	5048.47	12544.7	19860.7	5982.84	16055.8	22450.6	5939.77	17565.5	25631	6913.04	17509.7	27153.7	5711.38	14878.8	26573.2
E9QB41;Q5XJ62;F1QWU4	myl6 zgc:103624 _2085	myosin, light chain 6, alkali, smooth muscle and non-muscle [Source:ZFIN;Acc:ZDB-GENE-041010-28]	ENSDARG00000008494	6	39876641	39895990	protein_coding	1.40974e+06	1.21673e+06	1.27268e+06	1.39122e+06	1.22859e+06	1.25782e+06	1.27004e+06	1.22255e+06	1.27833e+06	1.27268e+06	1.22621e+06	1.28509e+06	1.28788e+06	1.22621e+06	1.28207e+06	1.28207e+06	1.32331e+06	1.27004e+06	1.31544e+06	1.18009e+06	1.38151e+06	1.27004e+06	1.25084e+06	1.27004e+06	1.26333e+06	1.232e+06	1.27268e+06	1.25084e+06	1.19405e+06	1.29044e+06	1.27004e+06	1.18817e+06	1.31544e+06	1.232e+06	1.19405e+06	1.24773e+06	1.29423e+06	1.24773e+06	1.24454e+06	1.26333e+06	1.29423e+06	1.27004e+06	1.4587e+06	1.35648e+06	1.30051e+06	1.53287e+06	1.4257e+06	1.35346e+06
E9QB46;Q6PHD9	selenbp1 zgc:65844 _2086	selenium binding protein 1 [Source:ZFIN;Acc:ZDB-GENE-040426-1436]	ENSDARG00000024717	16	38188214	38207267	protein_coding	838144	440346	617790	752761	431832	595549	731902	429760	567620	731902	416970	571254	733565	416293	576402	692915	406537	605863	754234	436388	600922	720935	403452	532623	718124	432614	587828	720935	411729	540637	670307	392570	510293	665842	408952	501299	602141	373988	510293	603206	365551	498872	615546	358384	497979	504198	335189	476440
E9QB71;A0A8M9QB16	kif3a fc55h04 wu:fc55h04 zgc:110284 _2087	kinesin family member 3A [Source:ZFIN;Acc:ZDB-GENE-050417-71]	ENSDARG00000087538	14	23673573	23702321	protein_coding	25532.5	4014.23	3106.5	25054.1	3806.1	3819.26	23718.3	3399.04	4168.51	27272.1	4229.24	3322.72	23068.9	3734.13	3703.6	27530.2	3184.51	3467.68	24702.5	4116.91	4463.65	21811.9	4045.81	4259.09	23631.2	3033.8	3982.84	23248.6	3160.31	3902.79	22148.3	3265.57	3136.48	23338	2904.24	3520.98	21456.9	2823.1	3311.4	21278.9	2661.29	3082.5	17376.8	2636.56	2784.55	18987.3	2490.44	2823.1
E9QBB2	tmem176l.1 _2088	transmembrane protein 176l.1 [Source:ZFIN;Acc:ZDB-GENE-080829-11]	ENSDARG00000099491	16	46551398	46558439	protein_coding	126428	111110	160696	137219	106284	154577	135512	109431	148381	138179	104102	147992	143706	102254	149138	140060	105242	151788	129561	106226	151788	141266	101298	149138	140352	105242	154133	138179	94090.9	137633	131594	97294.7	130093	114680	93793	135169	117803	85102.5	103822	112187	84338.1	97432.5	107494	77095.6	108651	80945	73174.3	104603
E9QBE2	si:dkey-239j18.2 ctsl _2089	si:dkey-239j18.2 [Source:ZFIN;Acc:ZDB-GENE-121214-52]	ENSDARG00000095254	12	16470534	16639370	protein_coding	44865.8	8492.74	63415	41653.1	10277.5	64844.8	40804.8	9362.7	60701.2	41810.4	9818.84	58425.9	41491.3	9781.41	57174	41810.4	8933.63	60224.3	43013.8	10354	56310.4	43368.4	7768.73	58425.9	40231.7	8856.22	55769.5	42382	8950.32	51901.3	40933.6	9236.04	52515.7	55304	10023.1	55508.1	124940	18437.2	96719.9	215873	28199.1	134974	279995	36213.2	169652	379092	44427.1	198215
E9QBZ2	ankrd28b _2090	ankyrin repeat domain 28b [Source:ZFIN;Acc:ZDB-GENE-070622-4]	ENSDARG00000009023	16	20250042	20346917	protein_coding	61851.3	24399.8	38255.1	63607.5	25083.5	34544.6	57874.2	23602.9	34506.6	57952	23488.4	35590.1	55623.9	22000.6	34108.1	58500.1	22971.2	36547.8	55304	22090.9	33220	52578.3	22872.4	32412.4	53169.4	22000.6	32833.3	47593.8	20884	31900.1	50257.2	19783.1	30315.8	48447.4	21839.4	29383.8	45823.5	20710.5	29691.4	48696.9	20949.2	28356.6	55377.6	20070.5	30087.2	56823	19713.6	29447.9
E9QC42;Q7ZUI1	sybl1 zgc:56506 _2091	synaptobrevin-like 1 [Source:ZFIN;Acc:ZDB-GENE-040426-1055]	ENSDARG00000030775	14	8727301	8750053	protein_coding	20658.4	13144.2	9718.83	22910.7	12859.3	10315	20459.1	13122	9184.78	20195.8	13098.3	9534.01	21688.9	14033.8	9799.43	20658.4	11843.9	9818.84	21688.9	10810.5	9323.35	19085.5	11059.1	8743.55	18866.8	11221.2	8474.42	18639	12119.2	8508.87	20318.7	10224.4	7517.56	17509.7	10475.4	7285.6	18987.3	10155.2	8080.9	19027.7	9938.41	6763.32	19085.5	11496.5	6867.99	16177.4	10517.4	7111.32
E9QC62	ints2 zgc:109975 _2092	integrator complex subunit 2 [Source:ZFIN;Acc:ZDB-GENE-050522-148]	ENSDARG00000069085	10	28090748	28142374	protein_coding	45063.8	18328	28738.2	43517	18328	25703.7	41219.1	18586	23068.9	44564.1	16698	25201.3	39158.1	16947.2	24499.8	41653.1	18012.8	23575.5	32964.5	16698	21397.7	32029.2	14570	23157.4	34180.5	15314.5	19357	32964.5	12387.4	18528.7	29311.3	13274.6	17345.3	30247.2	11476.7	17146.3	23931.3	12437.3	14072.1	24702.5	11221.2	14288	24041	11770.7	16153.9	26507.1	10580.3	15639.1
E9QCP2;F1RDD5;Q5BJJ6	mat2b fc55d01 wu:fb48h02 wu:fc55d01 zgc:110308 _2093	methionine adenosyltransferase II, beta [Source:ZFIN;Acc:ZDB-GENE-030131-786]	ENSDARG00000012932	21	32031966	32048891	protein_coding	54060.1	20559.7	24368.8	59758.7	24267	22090.9	51767	21365.9	25962	57229.8	21213.3	22705	56689.8	23004.4	23396.9	54350	22267.9	21337.2	55188	22331.8	23849	55573.9	24399.8	26636.9	54553	28059.1	22729.3	57762.6	25532.5	23904.3	56237.5	23068.9	20488.2	54905.5	24702.5	21512.4	66889.2	25339.5	24741.2	66674.1	27272.1	25366.7	68186.5	29724.3	25532.5	81709.4	29572	26065
E9QCP4	lamp1b fa56f11 lamp1 si:ch211-218d20.14 wu:fa56f11 _2094	lysosomal-associated membrane protein 1 [Source:ZFIN;Acc:ZDB-GENE-030131-9303]	ENSDARG00000092610	9	34571114	34580690	protein_coding	309564	359926	317846	340164	344604	290814	358888	332488	283595	357303	368071	287939	240080	356316	296049	330965	336722	314317	155031	342437	253197	195115	354457	273660	222229	385244	302223	225981	336161	257610	147612	328888	270440	297463	310813	274617	129805	331398	252544	118803	330965	241573	141772	296397	240080	141772	300851	220848
E9QFU8;E9QCQ6	bcat2 fb37h12 wu:fb37h12 zgc:91919 _2095	branched chain amino-acid transaminase 2, mitochondrial [Source:ZFIN;Acc:ZDB-GENE-040718-425]	ENSDARG00000054849	3	29819145	29837213	protein_coding	53811.2	33942	56386.9	65694.1	35500.7	57315	49083.1	36706.1	58106.5	73235.1	35177.7	59164.5	50969	38292.5	62807.4	51380.3	39567.6	59825.8	55769.5	38940.9	63991.6	60430.7	46731.9	65474.7	57174	41709.2	63831.9	56119.1	46466.2	67962.5	64138.5	46900.2	76561.8	67204	50576.7	79262.9	81996.6	60142.4	101298	95816.4	69971.9	118976	114932	73883.1	124024	128754	87184.5	138251
E9QD20	rnaseh2c fc08g11 im:5617510 si:dkey-147f20.5 wu:fc08g11 _2096	ribonuclease H2, subunit C [Source:ZFIN;Acc:ZDB-GENE-030131-2469]	ENSDARG00000089637	14	35069009	35074278	protein_coding	25339.5	185862	85191.5	21456.9	173407	77177.7	22529.2	191510	86586.3	19754.9	184409	84433.4	19188.3	201353	86403.9	17047.7	191212	89184.3	21397.7	177546	62135.1	18913.5	203484	86925.4	18392.6	190498	83680.3	17924	183058	73492	17276.3	188752	87923.1	18866.8	175310	87184.5	15593.6	193743	87184.5	18101.3	204787	91603.9	16898.4	177055	85191.5	16153.9	192550	80679.5
E9QDB6	mrps23 wu:fa18c12 zgc:100967 _2097	mitochondrial ribosomal protein S23 [Source:ZFIN;Acc:ZDB-GENE-040801-134]	ENSDARG00000033973	15	30469320	30474045	protein_coding	114807	73705.5	96383.3	141585	71656.9	99249.5	155835	75048.2	90411.1	166248	73408.4	94090.9	165829	77629.5	92147.8	172561	74443.7	96500.9	171901	77713.6	96719.9	167949	73492	100276	172331	74289.3	97294.7	170258	76155.6	94957.7	169539	70427.2	90766.5	160464	72740.1	93987	163955	72740.1	90766.5	161614	66812.4	89682	156614	71179.5	93690.6	156869	70427.2	88861.6
E9QFX0;E9QDI1	apoc1 apoc1l fb58g10 wu:fb58g10 _2098	apolipoprotein C-I [Source:ZFIN;Acc:ZDB-GENE-030131-1074]	ENSDARG00000092170	16	24057094	24058689	protein_coding	57952	92235.5	120794	69555.2	85370.7	100390	60341.9	86659.6	107791	54115	94864.6	109779	62938	68186.5	96719.9	54421.6	83098.1	99128.6	53169.4	84902.9	98739	50107.2	83098.1	96597.3	45493.7	68897.4	92905.4	54293.8	102499	110218	83938	135631	140775	99970.3	186125	186878	196664	291706	292796	269731	497979	368655	373988	646718	469742	500459	591397	477025
E9QDQ8;Q08BK7	mrpl18 zgc:153420 _2099	mitochondrial ribosomal protein L18 [Source:ZFIN;Acc:ZDB-GENE-061013-632]	ENSDARG00000060199	14	35159364	35165223	protein_coding	65121	52206.9	18639	71480.7	53291.9	18508.4	93581.8	53216.5	19385.2	97294.7	68033.6	18173.1	94601.3	52244.2	18012.8	104865	52638.2	16438.9	92790.4	47593.8	18689.1	96243.4	42430.6	16255.7	92790.4	48580.7	17898.7	94290.9	57483	16153.9	98509.2	55991.4	16579.9	92235.5	50107.2	15851.7	93021.9	34427.6	12759.5	87184.5	34653.1	13298	82639.1	31520.6	13526.4	74778.3	37186.9	16322.6
E9QEK4;A0A8M1PCS1	mrpl45 zgc:56480 _2100	mitochondrial ribosomal protein L45 [Source:ZFIN;Acc:ZDB-GENE-040426-1041]	ENSDARG00000044942	11	12112578	12121296	protein_coding	185213	156052	64567.1	203262	158626	67663.5	228796	157252	68897.4	226934	167256	70122.4	225071	160696	66076.9	233044	158415	68186.5	223517	158723	66240.5	231185	147449	69629.7	231994	158007	66240.5	233329	162544	68116.1	238170	160062	60341.9	233965	152363	62358	237318	154846	67742.2	235121	136150	64726.8	220848	138322	58299.4	229361	140965	58425.9
E9QEQ6	mvp cb771 wu:fb52b05 wu:fc02g01 _2101	major vault protein [Source:ZFIN;Acc:ZDB-GENE-030826-33]	ENSDARG00000021242	3	15558619	15584730	protein_coding	2852.29	9652.74	6476.02	2589.13	8915.11	6867.99	2838.26	8454.94	6334.7	2575.93	7803.03	5683.24	2193.88	9225.89	6334.7	2852.29	8262.1	5782.62	3033.8	10374.9	5857.12	2063.68	11632	5564.97	2784.55	7887.57	6390.39	2527.98	8131.75	4657.64	2625.92	9576.86	5596.47	2229.39	9764.01	5449.86	2852.29	10679.4	6259.71	2320.66	10517.4	6885.42	2158.53	11361.2	6840.7	2320.66	8950.32	5804.51
E9QF21;E9QEZ5	mrpl34 im:6901724 si:dkey-77a20.7 _2102	mitochondrial ribosomal protein L34 [Source:ZFIN;Acc:ZDB-GENE-070912-582]	ENSDARG00000092954	2	24661814	24664532	protein_coding	28558.1	24430.8	33525.5	29311.3	24499.8	35066.5	29965.9	23904.3	36881.6	31838.5	23575.5	34427.6	29136.7	25532.5	34734	31868.2	24639.3	33912	26879.1	21972	35413	27383.9	22762.4	36665.7	28022.3	22120.1	31979.2	25901.1	22000.6	33721	26470	21972	31006	29691.4	21381.8	31162.2	24532.3	21065.1	33569.8	24773	23396.9	34544.6	24325.4	21972	30531.4	25532.5	22848.9	32412.4
E9QF26	gbp2 _2103	guanylate binding protein 2 [Source:ZFIN;Acc:ZDB-GENE-070912-618]	ENSDARG00000038669	2	42155797	42167864	protein_coding	14411.7	36213.2	6589.78	12119.2	34427.6	6913.04	11980.2	33174.8	7060.28	12207.3	37589	6421.64	11073.8	31900.1	6653.71	10884.3	32066.4	6780.57	10757	32066.4	7448.18	10113.7	29810.6	5969.69	11239.1	37371.3	6558.98	9184.78	32289.7	5762.01	10259.3	30384.1	5727.59	10055.2	31448.8	5564.97	9362.7	27012	4559.45	8294.84	27305.9	5841.59	8597.31	25798.8	4858.04	9225.89	28738.2	5529.24
E9QFJ2	qdprb.2 qdprb2 _2104	quinoid dihydropteridine reductase b2 [Source:ZFIN;Acc:ZDB-GENE-070720-19]	ENSDARG00000090118	1	23685565	23700844	protein_coding	2838.26	79883.2	48580.7	2418.1	70122.4	44814.7	1660.37	64790.8	55039.6	2501.36	39767.5	37091.2	1532.96	57315	35215.6	1703.67	47343.5	25769.3	1240.97	39485.2	33003.4	879.896	39664.6	35737.2	1026.11	29170.8	23519.1	787.947	32210.7	31378.8	945.666	32833.3	29311.3	1067.17	26295.7	25829.2	677.575	26397	28356.6	547.853	22416.3	26240.5	692.359	18518.6	19738.5	1054.46	23488.4	18328
E9QFV1	si:ch1073-75o15.3 ddx41 _2105	DEAD (Asp-Glu-Ala-Asp) box polypeptide 41 [Source:ZFIN;Acc:ZDB-GENE-030131-1927]	ENSDARG00000095741	9	8423565	8425736	protein_coding	1.01359e+06	2.14245e+06	2.9996e+06	1.28207e+06	2.10591e+06	2.45408e+06	1.59944e+06	2.45408e+06	2.94542e+06	1.27548e+06	2.44321e+06	2.54417e+06	932512	2.22963e+06	2.50722e+06	881838	2.02363e+06	2.02363e+06	696763	1.73147e+06	2.01506e+06	621228	1.47485e+06	1.72064e+06	541271	1.30874e+06	1.64949e+06	506246	1.22621e+06	1.52476e+06	486882	1.11045e+06	1.36665e+06	479336	1.0389e+06	1.32636e+06	450328	910775	1.16393e+06	428323	876030	1.0521e+06	444412	786345	1.09373e+06	373988	827482	1.08831e+06
Q567G7;E9QFW9;E9QH18	gosr1 zgc:112064 _2106	golgi SNAP receptor complex member 1 [Source:ZFIN;Acc:ZDB-GENE-050417-133]	ENSDARG00000026654	15	24860208	24902390	protein_coding	28595.4	82729.8	75452.2	28147.5	89792.9	74950.9	30577.7	90303.6	76730.9	29203	95816.4	75529.7	28773.2	92035.3	74027.1	29136.7	89088.3	76118.1	27338.7	87304.5	74112	25288.7	82729.8	67962.5	27768.8	84902.9	66317.7	22605	75236.2	63669.2	21549.4	74027.1	60701.2	20825	68545.6	63332.4	20658.4	68545.6	59276	19329.2	70278	54619.1	18962.8	63750.2	52638.2	18415.8	64219.6	52082.1
E9QGU7	LOC568656 _2107	antifreeze protein type IV [Source:ZFIN;Acc:ZDB-GENE-030131-5217]	ENSDARG00000041490	16	45937437	45943334	protein_coding	19837	189811	163483	26240.5	205074	150871	24532.3	201353	154133	29311.3	218798	163955	25171.4	193475	160268	26065	187589	161614	24131.4	198099	157252	23131.2	196130	156052	26164	202992	156784	33627.9	200759	178288	52450.4	260448	270763	87502.5	347135	374496	197400	683897	873706	267990	1.00685e+06	1.35648e+06	416293	1.41596e+06	1.66991e+06	575470	1.54293e+06	1.85753e+06
E9QH37;Q7ZYX2;A0A8M2B2F5;A0A8M9Q8W6;A0A8M2B243;A0A8M3AU84;A0A8M9PMA3;A0A8M2B269;A0A8M2B5K1;A0A8M1RF97;A0A0R4I9G1	plekha1a fc34a05 fc57h12 plekha1 wu:fc34a05 wu:fc57h12 zgc:55676 _2108	pleckstrin homology domain containing, family A (phosphoinositide binding specific) member 1a [Source:ZFIN;Acc:ZDB-GENE-040426-2780]	ENSDARG00000030064	17	21867987	21893492	protein_coding	1974.77	6316.78	3467.68	2306.27	5596.47	3275.91	2284.69	6363.35	2970.27	2270.57	5683.24	3225.81	2476.58	5982.84	2688.47	2476.58	5696.83	2464.38	2239.77	5551.04	2955.03	2193.88	5029.85	3386.95	2297.2	5871.25	3265.57	2539.27	5309	3225.81	3360.26	5564.97	3634.92	1974.77	5627.45	2955.03	2784.55	5610.59	2917.89	2688.47	5711.38	2490.44	3441.36	6143.67	2852.29	3819.26	6180.02	2158.53
E9QH38	si:dkey-12j5.1 _2109	si:dkey-12j5.1 [Source:ZFIN;Acc:ZDB-GENE-100922-71]	ENSDARG00000089480	16	28177741	28333704	protein_coding	10613.8	7919.37	6526.77	11153.4	6621.65	6363.35	11198	6653.71	7256.42	13643.2	7000.51	7919.37	12821.8	7413.09	6143.67	12523.3	7517.56	6347.92	12095.5	5955.59	6780.57	11452.9	6811.02	5392.42	10535.9	6744.56	6509.71	11036.6	6826.7	6629.15	12190.9	6077.08	6033.94	10679.4	5998.07	5461.14	11750.7	6018.01	5841.59	11770.7	5727.59	5857.12	10277.5	6301.88	6127.32	12327.2	6867.99	5449.86
E9QH56	nmnat1 id:ibd5068 im:7144541 zgc:110243 _2110	nicotinamide nucleotide adenylyltransferase 1 [Source:ZFIN;Acc:ZDB-GENE-050417-101]	ENSDARG00000055893	23	29628050	29643290	protein_coding	23631.2	4514.86	3622.86	27946.5	4797.71	4133.78	27987.6	4499.28	3966.97	30282.4	4259.09	3750.64	27696.5	4368.45	4324.66	30124.5	4624.49	3874.63	32792.1	4844.31	4303.08	31279.6	4529.36	4545.95	30918.9	4463.65	4070.63	29611.5	4707.85	4339	29004.9	5093.14	3791.3	27153.7	6983.36	3687.04	30350.4	7534.86	4624.49	28668.2	9922.62	4707.85	28396	11476.7	4213.77	26470	11689.1	4085.43
E9QHQ1	si:ch211-146l10.7 _2111	si:ch211-146l10.7 [Source:ZFIN;Acc:ZDB-GENE-091112-4]	ENSDARG00000093216	24	9854691	9857562	protein_coding	139016	644070	605863	127502	575470	574555	144892	390008	400822	135798	315506	366528	114142	222852	354990	133771	218019	297463	124344	282064	227753	75937	155232	157252	74778.3	182771	184606	64347.2	116000	157528	41440.9	107494	114018	32543.8	99860.2	105546	30969.7	97553.1	117551	40427.5	114270	142101	50257.2	163955	225689	51220.7	230561	326670
E9QHY5	si:dkey-229d11.5 _2112	si:dkey-229d11.5 [Source:ZFIN;Acc:ZDB-GENE-030131-5342]	ENSDARG00000094392	21	43650636	43654783	protein_coding	1.37309e+06	1.22859e+06	1.59944e+06	1.79036e+06	1.1992e+06	1.52476e+06	1.30874e+06	1.24063e+06	1.5542e+06	1.48153e+06	1.18564e+06	1.88016e+06	1.36004e+06	1.14465e+06	1.57533e+06	1.40347e+06	1.24063e+06	1.79036e+06	1.80175e+06	1.18564e+06	2.0859e+06	1.53934e+06	1.32085e+06	1.77957e+06	1.32933e+06	1.22621e+06	1.726e+06	1.80739e+06	1.26104e+06	1.93528e+06	1.60354e+06	1.21092e+06	1.79036e+06	1.69483e+06	1.19661e+06	1.91956e+06	1.7473e+06	1.0434e+06	1.86808e+06	1.61343e+06	1.00885e+06	1.76137e+06	1.27833e+06	1.03128e+06	1.50607e+06	1.3854e+06	932512	1.53287e+06
E9QI36	hars _2113	histidyl-tRNA synthetase [Source:ZFIN;Acc:ZDB-GENE-040912-152]	ENSDARG00000003693	14	7071143	7089588	protein_coding	824564	528980	564479	797709	531970	583963	712446	555537	581810	734837	533466	585901	714028	581810	582948	723187	565380	589046	690244	565380	569587	707566	571254	636093	727463	531970	582948	743541	545320	602141	714028	553012	585901	710134	541271	602141	683897	552421	572278	668960	551583	576402	688951	567620	575470	734837	585901	585901
E9QIC1;Q803E9	cdc5l zgc:55853 _2114	CDC5 cell division cycle 5-like (S. pombe) [Source:ZFIN;Acc:ZDB-GENE-040426-821]	ENSDARG00000043797	17	4903020	4947809	protein_coding	12387.4	29724.3	31089.7	13255.7	34765.6	29447.9	13446.8	32066.4	28968.2	12859.3	29846.3	30418.3	10793.6	30299.1	32560.4	12481.5	35029.2	33427.5	10417.9	37237	35660	13079.8	37894.9	41976	13762.3	44037.9	43683.6	16484.5	49938.3	54853.7	16438.9	52450.4	58800.7	27191.4	58425.9	65474.7	19964.3	59896	73023.4	18689.1	64650.2	74701.1	20208.1	65173.7	74512	23396.9	65694.1	71179.5
E9QIZ1;A0A8M2B4D8	si:ch211-197h24.6 _2115	si:ch211-197h24.6 [Source:ZFIN;Acc:ZDB-GENE-030131-1361]	ENSDARG00000091631	16	27608685	27624273	protein_coding	68806.3	109947	48824.3	76193	114142	51464.9	105374	133931	63750.2	120963	153332	68466	150518	153935	73322.3	161614	161856	74112	210070	172969	81709.4	225689	180698	84523.2	235432	200281	91936.8	291230	229681	114680	351832	253860	124024	393666	264434	125983	396524	271797	133931	335633	280939	130093	296765	270025	131594	416970	271797	115748
E9QJN4	pan2 PAN2 _2116	PAN2 poly(A) specific ribonuclease subunit homolog (S. cerevisiae) [Source:ZFIN;Acc:ZDB-GENE-030131-3113]	ENSDARG00000074675	23	32053071	32081287	protein_coding	119658	94957.7	74027.1	124487	92549.7	64650.2	125841	92235.5	65051.8	130300	94497.3	69555.2	125983	83314.9	65926.8	124663	85477.8	68760.4	111882	85772.1	56745.4	122162	86033	68116.1	119129	89274.6	65173.7	123104	84727.1	56717.6	111358	79153.9	63539.3	98855.1	77928.3	59966.3	94697.7	71656.9	50576.7	84338.1	68340.4	49998	85284.4	61851.3	45986.6	66389.3	63669.2	47593.8
F1Q4L4	serf2b serf2 _2117	small EDRK-rich factor 2 [Source:ZFIN;Acc:ZDB-GENE-041108-1]	ENSDARG00000074340	7	30004374	30009784	protein_coding	19610.3	46925.6	50576.7	22175.7	50860.2	50257.2	20123.2	48183.7	57085.2	24773	54162.9	59424.1	18649.9	51220.7	53514.5	21570.5	56310.4	51767	17795.9	53514.5	61999	16796.7	53358.6	59758.7	17619	56948	56464.1	20913.5	58500.1	64138.5	19754.9	59560.9	68806.3	28282.5	62654.2	65546.4	22497.8	65474.7	63261.1	20546.8	67900.5	69700.4	22797.9	76363.9	84236.3	37371.3	76363.9	80024.5
F1Q4N4;Q502L5	ndufs2 im:7149850 zgc:112036 _2118	NADH dehydrogenase (ubiquinone) Fe-S protein 2 [Source:ZFIN;Acc:ZDB-GENE-050522-273]	ENSDARG00000007526	7	18791483	18816272	protein_coding	329863	589984	576402	363611	591397	602141	306349	624769	625871	287514	568775	625871	344604	672387	598588	299140	628369	606888	336722	629782	621228	297854	654241	610504	345098	578662	573486	270440	608011	615546	260828	591397	589046	257254	572278	585901	259771	581025	569587	266238	561350	555537	239495	551583	541271	340762	540637	519320
F1Q4Q4	lmf2b im:7150505 im:7152257 lmf2 tmem112b tmem153 _2119	lipase maturation factor 2b [Source:ZFIN;Acc:ZDB-GENE-070206-11]	ENSDARG00000025859	4	9477584	9501930	protein_coding	557519	386114	437886	475609	370640	391090	480907	371159	394809	492316	386114	404480	428977	373576	411729	433892	384640	424423	447459	366528	345098	462186	370210	399006	395381	367495	386702	412418	345735	338305	387349	328507	345735	364026	313906	345735	317846	296765	312668	310351	293583	310813	334158	255890	291706	210393	265863	282844
F1Q4S6	nol6 wu:fi43b02 _2120	nucleolar protein 6 (RNA-associated) [Source:ZFIN;Acc:ZDB-GENE-030131-6294]	ENSDARG00000059711	5	50223176	50251288	protein_coding	30211.2	4168.51	14990	25171.4	4059.56	14760.9	28668.2	3858.64	14610.8	26737.6	4133.78	12635.5	27305.9	4028.11	13255.7	24368.8	4514.86	12190.9	28239.5	4815	13322.8	27191.4	3373.31	11221.2	25730.4	3252.01	13255.7	26770.6	3546.7	11980.2	28968.2	4168.51	12523.3	30531.4	4529.36	13345.7	36396.8	5223.8	15675.5	40618.9	6684.31	16747.8	40427.5	6867.99	16698	40180.3	6897.95	17118.5
F1Q4U1	tm9sf4 zgc:66234 _2121	transmembrane 9 superfamily protein member 4 [Source:ZFIN;Acc:ZDB-GENE-040426-1575]	ENSDARG00000002536	23	7614825	7644920	protein_coding	155590	310351	452017	156784	313515	453615	155590	315506	460135	158240	323991	457213	152363	327042	459398	155031	315506	451435	139269	327464	460840	145065	318312	455727	151064	313138	457973	142687	295708	411729	124940	295708	413534	136814	293980	416293	131173	288285	423202	125529	287939	435253	120645	283205	414924	141916	303465	421444
F1Q4W3	derl1 wu:fb09d07 wu:fb94d05 wu:fj92g12 zgc:55637 _2122	derlin 1 [Source:ZFIN;Acc:ZDB-GENE-040426-2793]	ENSDARG00000021905	16	25728413	25748814	protein_coding	15976.5	9452.62	32368.9	13602.1	11579.8	36794.4	13408.9	10596.3	40391.8	12018.5	18415.8	43163.6	14193.4	13386	46566.4	11340.6	17146.3	42759.7	13255.7	16129.2	44973	14170.5	12613.8	38292.5	12077.2	15873.3	44037.9	8364.11	12635.5	43265.8	8247.16	10757	36000	9471.31	12284.4	27222.3	7847.83	12412.7	31488.9	7984.41	13016.3	30847.5	9307.17	11301.9	33981.5	10993.4	11824.5	17795.9
F1Q4X8	evpla evpl sb:cb742 si:ch211-157f15.1 _2123	envoplakin a [Source:ZFIN;Acc:ZDB-GENE-030829-19]	ENSDARG00000019808	6	17959266	17983562	protein_coding	116838	140461	57390.9	49265.6	122323	55991.4	43767.7	120166	54853.7	60839.5	111882	51380.3	41913.9	99249.5	53216.5	48931	99044.8	51966.7	42105.1	103719	48580.7	40308.6	94090.9	54293.8	55039.6	104413	55848.8	74609.4	110479	67742.2	89929.6	128417	95816.4	103953	138686	102380	141916	159244	122545	140775	179974	125699	145838	197646	134296	173168	206982	133009
F1Q509	commd4 zgc:153556 _2124	COMM domain containing 4 [Source:ZFIN;Acc:ZDB-GENE-060929-600]	ENSDARG00000061946	25	26390677	26399889	protein_coding	73523.2	38593.1	19911.1	74027.1	41219.1	20859	74192.5	40656.9	22148.3	76193	41029.2	19662.5	79525.3	40849.2	20233.3	80513.8	40248.4	18823	79883.2	40308.6	21156.9	77519.5	37633.3	18768.2	71480.7	38091.4	19017.9	71480.7	40656.9	17481.5	69971.9	36706.1	16675.1	66889.2	38484.7	15211.4	69765.3	31124.3	14897.6	68806.3	31812.9	15550.4	65856.5	30727.3	14941.8	58862.4	32833.3	15756.5
F1Q528;A0A8M9PU68;P58368	ankha wu:fj64g09 zgc:110290 _2125	ANKH inorganic pyrophosphate transport regulator a [Source:ZFIN;Acc:ZDB-GENE-050913-33]	ENSDARG00000071724	24	10208761	10253891	protein_coding	103585	52082.1	69067.1	100986	45063.8	71656.9	92549.7	43202.7	66969	98855.1	34473.5	71237.4	93216.3	35622.2	64567.1	91407.8	39344.9	64790.8	86849	32448.5	67360.4	86849	31838.5	61563.4	90225.7	33133.1	63025	92147.8	35737.2	61851.3	85191.5	31050.6	55377.6	71656.9	31727.7	55039.6	69229.1	31050.6	50800.2	65926.8	27987.6	47343.5	62502.2	31414.2	42957.5	42158.3	25499.9	43984.2
Q1LW14;F1Q554	kif14 si:dkey-39e8.3 wu:fi16h07 _2126	kinesin family member 14 [Source:ZFIN;Acc:ZDB-GENE-030131-5759]	ENSDARG00000062187	22	22412915	22451238	protein_coding	14342.7	22475.4	21427.9	16276.6	20973.2	23131.2	14549.1	21186.3	21337.2	12698.5	17853.7	20099.7	13386	21486.9	21663.2	14388.2	19662.5	20973.2	12951.4	18962.8	22000.6	13737.2	20598.6	21186.3	10775.2	17853.7	19085.5	10535.9	16632	18740.4	11036.6	14313.7	15249.2	7060.28	13804.3	15292.3	7553.4	12265.7	13255.7	6716.29	11543.2	12037.5	5564.97	9378.72	10918.2	13322.8	11059.1	10354
F1Q5G5	gla zgc:101584 _2127	galactosidase, alpha [Source:ZFIN;Acc:ZDB-GENE-041010-207]	ENSDARG00000036155	14	38592127	38606494	protein_coding	147612	33003.4	38620	136987	34228.8	40265.1	126546	26573.2	48999.3	124024	26702.1	46951	138934	29032.4	45063.8	118198	34832	36091.2	147992	28558.1	49884.8	122803	28927.7	48757.2	136478	28396	38522.6	118803	27768.8	49627.2	113406	30007.4	44355	106798	27491	42252.3	96007.1	29064.2	41976	105486	27530.2	40180.3	103375	28022.3	35923.9	109038	32250	41168.2
F1Q5G7	rwdd1 zgc:92801 _2128	RWD domain containing 1 [Source:ZFIN;Acc:ZDB-GENE-040718-270]	ENSDARG00000015930	16	32243524	32250440	protein_coding	26368.6	13165.4	22585.2	28317.5	14878.8	22556.2	28849.2	13898.6	25829.2	27630	13506.3	24934.3	30315.8	13936.7	22331.8	29311.3	12119.2	21688.9	29242.3	13122	26470	28396	13222.5	23310.8	29769.9	12077.2	22785.5	26917.3	12141.3	24741.2	29032.4	12481.5	19738.5	25121.5	11863.3	20148.8	30211.2	10716.4	22810.3	26667	9753.24	21098.6	24702.5	10497.7	18740.4	26667	10453.5	21456.9
F1Q5H4	gale im:7147391 wu:fb05f01 zgc:136578 _2129	UDP-galactose-4-epimerase [Source:ZFIN;Acc:ZDB-GENE-060421-6479]	ENSDARG00000002401	17	24861921	24872527	protein_coding	1.3854e+06	1.60354e+06	1.26682e+06	1.33645e+06	1.61343e+06	1.22255e+06	1.24773e+06	1.57954e+06	1.24063e+06	1.24773e+06	1.60827e+06	1.24773e+06	1.24773e+06	1.62284e+06	1.26333e+06	1.25782e+06	1.60354e+06	1.25782e+06	1.25463e+06	1.63217e+06	1.28509e+06	1.24454e+06	1.64144e+06	1.26682e+06	1.32636e+06	1.69041e+06	1.29748e+06	1.23462e+06	1.65892e+06	1.25084e+06	1.22255e+06	1.60827e+06	1.21342e+06	1.14465e+06	1.59039e+06	1.21673e+06	1.15022e+06	1.53582e+06	1.18817e+06	1.09939e+06	1.53582e+06	1.1179e+06	1.09635e+06	1.47886e+06	1.07293e+06	1.00149e+06	1.39683e+06	1.07068e+06
F1Q5K3	sardh zgc:56363 _2130	sarcosine dehydrogenase [Source:ZFIN;Acc:ZDB-GENE-040426-996]	ENSDARG00000058102	10	10429090	10603580	protein_coding	1.4983e+06	1.04949e+06	1.07293e+06	1.51708e+06	1.01359e+06	1.08025e+06	1.4464e+06	1.0389e+06	1.02645e+06	1.4587e+06	1.04551e+06	1.04551e+06	1.51384e+06	1.0434e+06	1.03128e+06	1.47029e+06	1.00338e+06	1.08025e+06	1.46577e+06	1.02369e+06	1.01359e+06	1.47029e+06	989694	1.02224e+06	1.49108e+06	1.0434e+06	1.09076e+06	1.47029e+06	995977	993501	1.49108e+06	1.02645e+06	1.00149e+06	1.423e+06	1.01359e+06	1.01584e+06	1.4435e+06	965205	927782	1.33298e+06	947801	899410	1.40691e+06	925778	881838	1.19661e+06	881838	857991
F1Q5L6;Q6NWH7	ddx5 wu:fa56a07 wu:fb11e01 wu:fb16c10 wu:fb53b05 _2131	DEAD (Asp-Glu-Ala-Asp) box helicase 5 [Source:ZFIN;Acc:ZDB-GENE-030131-925]	ENSDARG00000038068	3	25139313	25144893	protein_coding	835243	688951	531255	754234	715703	528980	781995	746776	603206	857991	799991	631026	1.00505e+06	799991	663425	1.00685e+06	838144	656454	1.17752e+06	903082	714028	1.34364e+06	980821	818407	1.55747e+06	1.16987e+06	954791	2.18619e+06	1.63217e+06	1.33298e+06	2.6488e+06	1.84421e+06	1.4587e+06	2.79718e+06	1.83154e+06	1.46577e+06	2.87961e+06	1.90746e+06	1.4983e+06	2.83711e+06	1.86356e+06	1.51708e+06	2.78017e+06	1.96161e+06	1.58425e+06	3.25159e+06	1.98379e+06	1.47029e+06
F1Q5P6	rfc1 si:dkey-170e5.1 zgc:162875 _2132	replication factor C (activator 1) 1 [Source:ZFIN;Acc:ZDB-GENE-070410-99]	ENSDARG00000054799	1	22552304	22577830	protein_coding	238893	267990	272851	262252	268766	276888	244639	266544	275728	257254	290528	278013	251825	260079	284661	256458	263045	281267	241845	271112	278549	245878	260448	264765	243787	265130	273200	233641	283205	260828	229681	283595	263397	208206	259771	253197	200281	238170	224666	179287	225689	217179	177055	229681	214736	147992	214479	203853
Q802Z9;F1Q5Q3	serbp1a hm:zeh0245 PAI-RBP1 serbp1 wu:fa12d05 wu:fb36e07 wu:fc16f12 wu:fj13e12 zgc:55489 _2133	SERPINE1 mRNA binding protein 1a [Source:ZFIN;Acc:ZDB-GENE-030131-7389]	ENSDARG00000074242	6	34948214	34955363	protein_coding	266238	558577	350963	282844	584864	333598	395903	606888	373031	450328	659271	369225	392165	598588	376953	410163	668960	374928	399688	631026	359926	435521	642978	376953	426263	700283	390008	445570	710134	407096	502232	815012	502232	659271	861037	543808	682684	1.03128e+06	656454	761142	1.22621e+06	821520	676445	1.37027e+06	899410	1.25463e+06	1.547e+06	915352
F1Q5Q7	exosc10 Pmscl2 zgc:55695 _2134	exosome component 10 [Source:ZFIN;Acc:ZDB-GENE-040426-781]	ENSDARG00000037708	23	15015902	15047724	protein_coding	17565.5	23338	30808.5	20123.2	24430.8	28199.1	20318.7	25083.5	29064.2	23881.3	25769.3	30211.2	22872.4	26295.7	31344.8	22636.5	24958.8	31448.8	23488.4	25104.2	29611.5	24325.4	29311.3	32178.6	26770.6	27120.3	33525.5	31771.2	32066.4	40702.6	28849.2	34390.7	40308.6	34544.6	31812.9	39383.6	36047	37001.9	42105.1	36173.1	36173.1	45493.7	34765.6	39819.9	44203.5	36047	39485.2	43517
F1Q5S2	proza wu:fj51g06 zgc:152997 _2135	protein Z, vitamin K-dependent plasma glycoprotein a [Source:ZFIN;Acc:ZDB-GENE-061013-403]	ENSDARG00000037783	3	62146031	62156823	protein_coding	9482.36	3021.08	8614.05	10076.1	3147.4	7632.61	10095.5	2930.32	8348.23	10023.1	2345.82	6211.94	9621.52	3048.38	6947.44	11221.2	2418.1	6700.61	9701.52	2476.58	5782.62	8382.94	2406.25	6301.88	8876.56	2284.69	5747.51	9202.85	2589.13	6033.94	10055.2	2074.71	5887.89	8597.31	2183.06	5903.37	9401.19	3058.5	6445.87	9677.49	2383.25	6363.35	9010.78	2943.33	6763.32	10810.5	3238.65	6526.77
F1Q5X3;Q7ZWD5	cdc27 wu:fb54g06 wu:fc88c12 _2136	cell division cycle 27 [Source:ZFIN;Acc:ZDB-GENE-990706-2]	ENSDARG00000056258	3	21905565	21924945	protein_coding	19938.5	3703.6	26917.3	21427.9	3299.62	22675.9	19085.5	3480.64	23547	18173.1	2887.97	23396.9	15056.8	3399.04	24325.4	19188.3	3386.95	24934.3	12275.1	3093.67	28022.3	16276.6	3819.26	31634.9	17431	4482.39	30969.7	15211.4	4936.3	30619.8	11909.9	3634.92	26573.2	15714	3648.62	25239.3	10023.1	3285.99	23965.6	9184.78	2575.93	24267	8492.74	2688.47	22785.5	12735.5	2823.1	22238.4
F1Q5Z6	hbs1l wu:fc23c07 zgc:55400 _2137	HBS1-like translational GTPase [Source:ZFIN;Acc:ZDB-GENE-030131-2987]	ENSDARG00000036778	23	31841886	31883697	protein_coding	140574	67509.7	93987	128754	66438.1	97061	130093	68116.1	90043	125699	67278.1	91603.9	133009	65256.2	94601.3	125841	66154.9	96136.6	134296	68806.3	92147.8	130093	68340.4	91738.6	132392	71179.5	98324	129561	68976	87006.1	123104	66812.4	91315.1	122020	66585.9	91063	115213	61628	88602.8	115077	59364.9	87304.5	111246	61700.5	89274.6	104223	62560.2	89274.6
F1R1D1;F1Q653	ptpn23a ptp23a si:dkey-201i6.7 _2138	protein tyrosine phosphatase, non-receptor type 23, a [Source:ZFIN;Acc:ZDB-GENE-100921-24]	ENSDARG00000070124	16	41162314	41181546	protein_coding	7868.13	4229.24	15584.6	6259.71	4150.15	13762.3	7095.73	4183.29	16055.8	6421.64	4967.37	15735.7	6363.35	4765.83	15400.4	5392.42	4379.95	16082.1	6110.64	4101.18	13208.9	5696.83	4765.83	14990	4720.56	3982.84	13784.2	4919.65	3734.13	12635.5	4529.36	3660.28	13165.4	5392.42	3806.1	13079.8	4954.11	3520.98	12592.2	4844.31	3966.97	12996.2	5392.42	3275.91	11927.2	4133.78	4368.45	11807.8
F1Q6B2	ptrh2 wu:fj09f02 zgc:109954 _2139	peptidyl-tRNA hydrolase 2 [Source:ZFIN;Acc:ZDB-GENE-050522-163]	ENSDARG00000077339	10	28420124	28422692	protein_coding	77629.5	167151	99044.8	82825.7	178564	100852	76155.6	156221	106284	75236.2	160696	100852	79977.9	161385	103585	68976	163955	100986	80251.2	156614	108651	70278	172734	104351	75698.2	165721	96136.6	73235.1	160268	102254	68116.1	159244	100986	67037.2	156784	102824	66969	156387	94497.3	68545.6	153143	96243.4	62654.2	147830	93891.9	72162.1	147830	98633.9
Q6PH50;F1Q6B4	tmx1 _2140	thioredoxin-related transmembrane protein 1 [Source:ZFIN;Acc:ZDB-GENE-030131-2327]	ENSDARG00000019487	13	36797267	36807484	protein_coding	32543.8	102127	40568	36000	101789	37506.3	32448.5	102127	28164.1	32675.6	102380	29136.7	31945.4	104603	27222.3	31563.5	99574.3	27153.7	30808.5	101200	27883.6	32876	104351	36609.2	32709.9	96719.9	78214.4	28927.7	93117	21757.7	30054	89358.7	22382.8	24797.9	79977.9	17924	22910.7	81245.6	23248.6	22937.4	73492	16276.6	21213.3	72833.7	14258.4	21456.9	75859.3	13446.8
F1Q6C7;Q6NYY9	vmp1 tmem49 wu:fb05d08 wu:fb92g08 zgc:77153 _2141	vacuole membrane protein 1 [Source:ZFIN;Acc:ZDB-GENE-030131-8733]	ENSDARG00000012450	15	17407297	17437330	protein_coding	15700.5	35362	5127.52	14878.8	34263.9	4514.86	14225.8	37673	5078.36	14273.2	34585.1	5581.96	12307.1	39433	5337.11	13804.3	37546.1	4324.66	10993.4	38695.1	5048.47	10952.4	45986.6	5292.17	12459.4	42252.3	4396.57	12207.3	41605.3	5127.52	11259.5	43683.6	5292.17	13873.4	42525.4	4287.7	12095.5	42858.8	5596.47	14110.5	53425.1	5627.45	12037.5	44395	6143.67	19964.3	55213.9	6018.01
F1Q6E4	jpt2 fc04g11 hn1l wu:fb37f03 wu:fc04g11 zgc:55712 _2142	hematological and neurological expressed 1-like [Source:ZFIN;Acc:ZDB-GENE-030131-599]	ENSDARG00000034427	3	15743239	15752429	protein_coding	413534	324379	353875	244092	331182	345098	430545	331398	329397	271112	369225	394809	309970	325354	382585	339697	358888	392165	306349	338305	376953	384640	351368	354457	357807	345735	373988	187589	327042	328053	215626	267990	312668	219616	241007	272144	128605	221145	258461	104223	221751	240771	140775	208692	228504	125269	179974	194030
F1Q6F3;Q6DBQ7	c8a zgc:92465 _2143	complement component 8, alpha polypeptide [Source:ZFIN;Acc:ZDB-GENE-040801-239]	ENSDARG00000039516	2	2374646	2390764	protein_coding	15269.3	35547.7	99369.8	13915.9	31488.9	88681.1	12613.8	34228.8	87091.7	13827.3	36173.1	85946.4	12018.5	34918	97061	13506.3	34734	91521.8	10952.4	36665.7	76654.5	11408.5	31328.5	76822.9	15639.1	30577.7	83486.7	9652.74	33721	71237.4	8210.78	30969.7	75452.2	8492.74	29810.6	76654.5	8312.34	29097.1	62502.2	5919.42	33392.9	58948.6	5823.64	36439.1	59690.3	7584.73	40755.1	57815.2
F1Q6F9	sltm wu:fd12b08 zgc:65985 _2144	SAFB-like, transcription modulator [Source:ZFIN;Acc:ZDB-GENE-040426-2647]	ENSDARG00000052728	7	30267362	30289300	protein_coding	14659.8	10023.1	27946.5	14033.8	9621.52	28130.9	13839.2	10497.7	28810.1	16153.9	11824.5	31601.6	16391.3	11707.7	30969.7	15340.3	11059.1	37844.8	17004.4	12779.3	28738.2	17033.5	13851.1	35590.1	20422.7	14300.8	38980.1	28164.1	19408.6	53169.4	38940.9	22000.6	67204	41913.9	24934.3	72740.1	47149.7	28356.6	81583.6	45388.2	30384.1	87799.7	43319.8	30690	96500.9	48824.3	31124.3	86925.4
F1Q6V3;Q6P2T7	zgc:77739 _2145	zgc:77739 [Source:ZFIN;Acc:ZDB-GENE-040426-1862]	ENSDARG00000017985	1	11707405	11711086	protein_coding	84338.1	60430.7	74443.7	105118	60908.4	62280.7	98855.1	61490.9	62866.1	109555	63669.2	60020.9	99860.2	63261.1	69765.3	97946.7	65335.4	64219.6	116456	62135.1	71480.7	107357	63991.6	66389.3	108121	70821.4	66154.9	107357	68186.5	62358	98141.1	67124.6	71656.9	83210.7	69391.4	69391.4	102707	64495.8	65051.8	88412.7	59896	78214.4	115213	59489.2	72646.4	68340.4	65335.4	74739.7
F1Q6Z5	cnbpa fe36b09 wu:fe36b09 zCNBP zff9 zgc:63625 _2146	CCHC-type zinc finger, nucleic acid binding protein a [Source:ZFIN;Acc:ZDB-GENE-030131-5045]	ENSDARG00000045776	23	4763271	4769380	protein_coding	84727.1	160936	370210	65780.1	147248	336161	85863.5	149138	379092	81583.6	155590	358888	75601.2	161614	382139	83404.1	155590	386702	93793	147992	354990	85558.2	139726	405196	89274.6	160936	363611	83486.7	166051	396524	98739	183645	411060	109293	187089	391090	96442.1	180820	421444	105985	257254	435789	119384	247618	531255	146662	244639	598588
F1Q6Z9	ganabb ganab _2147	glucosidase, alpha; neutral AB [Source:ZFIN;Acc:ZDB-GENE-110930-9]	ENSDARG00000076811	14	46527170	46571349	protein_coding	1.74133e+06	2.27559e+06	2.2379e+06	1.75591e+06	2.24652e+06	2.22963e+06	1.76578e+06	2.28317e+06	2.19422e+06	1.75122e+06	2.31213e+06	2.22229e+06	1.64949e+06	2.37979e+06	2.26556e+06	1.71492e+06	2.35584e+06	2.26556e+06	1.63472e+06	2.31213e+06	2.19422e+06	1.67458e+06	2.33144e+06	2.24221e+06	1.67928e+06	2.41789e+06	2.29389e+06	1.62647e+06	2.28317e+06	2.13499e+06	1.4435e+06	2.22963e+06	2.12066e+06	1.45682e+06	2.11238e+06	2.01506e+06	1.30051e+06	2.0859e+06	1.9474e+06	1.26104e+06	2.01506e+06	1.86808e+06	1.26682e+06	1.94152e+06	1.80739e+06	1.03657e+06	1.87295e+06	1.77637e+06
F1Q712	mcm3ap _2148	minichromosome maintenance complex component 3 associated protein [Source:ZFIN;Acc:ZDB-GENE-040715-1]	ENSDARG00000021402	9	38647919	38671686	protein_coding	4906.16	2760.53	1830.58	7045.48	4085.43	2383.25	7399.32	3660.28	2297.2	7381.58	4657.64	2770.23	7060.28	5158.47	2138.25	7256.42	5172.02	2614.15	6636.65	4936.3	2904.24	8454.94	4559.45	2688.47	6668.89	4735.26	2396.41	7143.45	4592.25	2863.39	7459.98	4624.49	2439.92	5823.64	5683.24	3199.8	6885.42	6490.8	3322.72	6811.02	6763.32	3275.91	8190.59	5433.92	3349.43	6033.94	6334.7	3386.95
F1Q713	sord zgc:63674 _2149	sorbitol dehydrogenase [Source:ZFIN;Acc:ZDB-GENE-040426-1231]	ENSDARG00000053405	7	30652133	30654880	protein_coding	1.03383e+06	950579	1.07749e+06	1.11478e+06	980821	1.04551e+06	972114	934382	1.03383e+06	987633	929469	1.01154e+06	1.00149e+06	958716	1.01359e+06	991234	940885	1.02369e+06	995977	938636	1.04551e+06	943576	931046	1.05892e+06	974557	956597	1.03657e+06	954791	931046	1.02645e+06	886681	906988	958716	845904	903082	972114	842147	824564	923728	798607	796813	895524	796813	798607	851179	659271	777017	845904
F1Q727	si:dkey-256h2.1 _2150	si:dkey-256h2.1 [Source:ZFIN;Acc:ZDB-GENE-030131-9466]	ENSDARG00000021849	16	47428510	47446580	protein_coding	615546	660861	553605	694494	671321	589046	594481	654241	636093	606888	608011	608011	637255	688951	608011	593282	674924	571254	610504	639594	609228	587828	703615	633395	621228	625871	529778	560314	586952	595549	552421	583963	537825	534215	550054	507772	506889	567620	476440	499729	490794	444412	467503	448196	423793	484772	465991	428323
F1Q740	vars1 CHUNP6879 im:7137378 vars vars2 wu:fb07a11 wu:fb07d10 _2151	valyl-tRNA synthetase [Source:ZFIN;Acc:ZDB-GENE-010601-1]	ENSDARG00000044575	16	10538868	10584912	protein_coding	1.38849e+06	894244	1.01359e+06	1.41248e+06	908888	1.02645e+06	1.34364e+06	902181	1.02883e+06	1.33645e+06	910775	1.05403e+06	1.31191e+06	919643	1.02224e+06	1.32933e+06	904805	1.00505e+06	1.24063e+06	910775	999433	1.32331e+06	929469	1.03128e+06	1.30051e+06	906988	997609	1.31544e+06	908888	1.00338e+06	1.30874e+06	877980	956597	1.21342e+06	894244	934382	1.25463e+06	859486	919643	1.19661e+06	851179	889004	1.1788e+06	835243	844006	1.11478e+06	854370	847547
F1Q749;Q7ZUT3	dkc1 zgc:110395 _2152	dyskeratosis congenita 1, dyskerin [Source:ZFIN;Acc:ZDB-GENE-031118-120]	ENSDARG00000016484	21	43706834	43721295	protein_coding	104997	199175	190498	108393	201353	184606	120645	204516	185862	133931	224337	185119	126546	214479	183918	137443	208439	184409	126619	219900	186360	139373	222852	189811	150871	235882	195603	188752	247320	219366	216942	273660	236039	274061	284661	263704	322942	320519	307573	341404	327042	324379	366010	360957	333598	411060	380562	335189
F1Q7D2	usp40 _2153	ubiquitin specific peptidase 40 [Source:ZFIN;Acc:ZDB-GENE-060518-5]	ENSDARG00000071197	6	8416771	8448531	protein_coding	2138.25	4133.78	1078.91	2124.53	4545.95	1240.97	2358.43	3947.24	1267.55	2052.93	4339	1192.71	1494.93	4196.15	1182.81	1929.48	4440.18	1116.21	1399.08	4368.45	1116.21	1919.79	4577.99	1388.19	1532.96	4014.23	1067.17	1650.3	4028.11	1042.94	1853.95	3590.21	1267.55	2219.08	4059.56	1116.21	1505.8	4259.09	945.666	1600.08	4452.18	1078.91	1683.8	3791.3	799.129	2464.38	3915	1067.17
Q803F7;F1Q7F8	rbm4.2 Rbm4 rbm4l wu:fc25a01 zgc:55830 _2154	RNA binding motif protein 4.2 [Source:ZFIN;Acc:ZDB-GENE-030131-3019]	ENSDARG00000055080	7	22524926	22529708	protein_coding	213180	175556	164385	211446	183313	160464	223125	198463	171220	236407	205904	172069	249983	213180	188501	259771	222988	191510	286731	242796	201583	322428	256844	228003	322942	274617	236039	410653	402863	334675	512598	519320	395903	624769	574555	461591	631026	663425	578662	621228	700283	598588	623429	725753	627026	781995	708629	526772
F1Q7F9	sypl2a sypl wu:fd54d09 zgc:65838 _2155	synaptophysin-like 2a [Source:ZFIN;Acc:ZDB-GENE-040426-1434]	ENSDARG00000055307	11	36093365	36114090	protein_coding	316028	150155	172561	248348	129884	173168	241845	134640	156614	237318	134974	164687	228943	136478	160464	216386	143479	175025	225981	141266	150348	221751	140461	150348	201047	141266	164385	221394	140965	150348	205074	140060	150871	216817	137633	148776	187828	139875	135373	188501	141429	133009	195377	131919	137443	182771	121698	128754
F1Q7G9	prss59 prss16 wu:fi04d10 wu:fi36c10 zgc:158605 _2156	protease, serine, 16 (thymus) [Source:ZFIN;Acc:ZDB-GENE-070112-732]	ENSDARG00000076602	15	43406162	43447243	protein_coding	899410	613033	815012	836582	595549	758649	799991	620021	691558	816738	611867	703615	780478	616637	745086	829713	591397	803782	788891	603206	698042	810285	603206	743541	806971	606888	788891	810285	610504	678841	790648	587828	701271	768705	583963	734837	724577	582948	682684	729246	571254	646718	734837	570314	659271	495402	535103	636093
F1Q7H6	nxf1b nxf1 _2157	nuclear RNA export factor 1 [Source:ZFIN;Acc:ZDB-GENE-030131-2585]	ENSDARG00000055076	21	26628319	26641139	protein_coding	19529.7	47974.3	34882.3	35413	45493.7	36349	27843.3	48054.2	37633.3	29611.5	48931	41072.4	31448.8	49751.7	41491.3	32709.9	49829.2	39433	29170.8	47659.7	43517	34696	46842.1	43463.3	33758.7	47011.3	42158.3	37673	52138.9	53216.5	40976.4	53645.1	52874.3	41605.3	54806.8	54905.5	47343.5	56745.4	60620.3	47343.5	60020.9	56558.2	44631.5	53987.2	59825.8	45018.9	55623.9	59966.3
F1Q7K3	zfhx3a si:ch73-386h18.1 _2158	si:ch73-386h18.1 [Source:ZFIN;Acc:ZDB-GENE-050309-237]	ENSDARG00000073944	18	5898776	5942078	protein_coding	8915.11	14411.7	24741.2	8759.35	13464.4	25104.2	10259.3	10867.2	20884	10295.3	11843.9	21601.7	9677.49	9652.74	19583.2	9343.24	10847.2	18147.7	8798.07	13026.4	20795	9028.17	12951.4	19583.2	9652.74	12141.3	20017	9165.26	9028.17	18358.7	9378.72	9904.9	18561.1	8210.78	8638.55	15400.4	9435.96	10374.9	17795.9	7829.46	7143.45	16462.7	8722.59	8508.87	13737.2	7060.28	8759.35	14549.1
F1Q7T3;Q7ZVM2	slc16a3b MCT4b slc16a3 wu:fd20b02 wu:fi38f12 zgc:55905 _2159	solute carrier family 16 (monocarboxylate transporter), member 3 [Source:ZFIN;Acc:ZDB-GENE-030131-5487]	ENSDARG00000045051	12	33249273	33258671	protein_coding	28317.5	24991.3	22971.2	28927.7	24883.3	23338	30493.6	29417.7	23100.5	32609.6	33348.6	31344.8	44395	38857.3	33627.9	45278.4	42406.2	38040.9	52138.9	48757.2	38484.7	55919.8	51325.1	49938.3	60908.4	52387	51583.4	62807.4	52874.3	50513.6	58299.4	50750.9	49998	50483.6	48247.5	48307.3	47224.2	41122.2	43013.8	48931	38091.4	39065	44865.8	36396.8	35500.7	37750.3	35590.1	35622.2
F1Q883	pgd fi03d03 wu:fi03d03 zgc:111848 zgc:55585 _2160	phosphogluconate dehydrogenase [Source:ZFIN;Acc:ZDB-GENE-040426-2807]	ENSDARG00000015343	23	29454900	29467964	protein_coding	538802	629782	548052	547005	656454	552421	514267	633395	620021	535910	646718	583963	523794	652854	589984	515796	664615	566722	514267	660861	615546	489211	672387	617790	522135	651326	575470	507772	642978	598588	468199	645492	558577	465991	622099	568775	441066	613033	534215	426821	581025	559339	403998	565380	524743	460840	596634	550054
F1Q890	plg wu:fb70e09 _2161	plasminogen [Source:ZFIN;Acc:ZDB-GENE-030131-1411]	ENSDARG00000023111	20	42791378	42805774	protein_coding	2.45408e+06	2.39103e+06	2.51957e+06	2.48103e+06	2.31213e+06	2.37979e+06	2.54417e+06	2.33144e+06	2.55512e+06	2.45408e+06	2.53011e+06	2.59648e+06	2.72246e+06	2.35584e+06	2.69336e+06	2.44321e+06	2.37979e+06	2.56759e+06	2.66168e+06	2.58058e+06	2.58058e+06	2.70869e+06	2.45408e+06	2.49445e+06	2.32276e+06	2.45408e+06	2.55512e+06	2.33144e+06	2.6488e+06	2.50722e+06	2.44321e+06	2.36672e+06	2.36672e+06	2.33144e+06	2.22963e+06	2.29389e+06	2.16002e+06	2.07117e+06	2.29389e+06	2.16875e+06	2.00644e+06	2.20499e+06	1.88016e+06	2.02363e+06	2.00644e+06	2.53011e+06	1.86808e+06	2.07117e+06
F1Q8B0	agr1 ag1 fl24a12 wu:fl24a12 zgc:165571 _2162	anterior gradient 1 [Source:ZFIN;Acc:ZDB-GENE-030131-7249]	ENSDARG00000060682	9	45790760	45802530	protein_coding	4463.65	11221.2	35590.1	5403.56	11383.8	35825.7	4750.22	12635.5	34696	5337.11	13189.8	36000	4967.37	13255.7	33942	5015.82	12759.5	32502.5	4482.39	12658.2	32609.6	4196.15	12544.7	34734	4869.53	10439	33083.9	5610.59	13804.3	35964.7	7239.5	20598.6	46466.2	16871.4	26135.1	56386.9	18727	48307.3	82096.4	21757.7	61118	114142	25020.4	75048.2	130232	74701.1	88322	154133
F1Q8E9;B2GNS7;Q0P4A6	tssc4 zgc:153225 _2163	tumor suppressing subtransferable candidate 4 [Source:ZFIN;Acc:ZDB-GENE-060825-263]	ENSDARG00000036144	7	32626573	32628693	protein_coding	46781	44914	85370.7	40849.2	41328.4	83314.9	42294.5	42382	89475.7	40656.9	49265.6	87799.7	40030.5	46323.8	90225.7	40804.8	48307.3	91063	39344.9	41759.3	86403.9	38566.2	41219.1	80859.6	38292.5	43817.9	84433.4	35590.1	42158.3	81709.4	36917.5	41168.2	81458.9	36396.8	38255.1	84124.7	36213.2	35029.2	77519.5	31242.5	40308.6	76822.9	33174.8	39923.1	73174.3	32178.6	35547.7	67962.5
F1Q8G3;A0A8M9QA66	eif4bb eif4b fb15c09 wu:fb15c09 zgc:101532 _2164	eukaryotic translation initiation factor 4Bb [Source:ZFIN;Acc:ZDB-GENE-030131-8563]	ENSDARG00000010194	6	39067288	39083165	protein_coding	387910	658021	677512	283595	691558	645492	345098	731902	677512	315506	833276	722035	328888	761142	731902	334158	852063	736183	328507	759866	692915	354990	773714	683897	347135	844006	734837	295336	854370	694494	333598	859486	764463	398281	863398	765834	369225	946729	778680	354457	999433	799991	471275	1.00505e+06	831261	457213	873706	722035
F1Q8W8	calr calrl2 fc66d10 wu:fc66d10 wu:fj50c03 zgc:66153 _2165	calreticulin [Source:ZFIN;Acc:ZDB-GENE-030131-4042]	ENSDARG00000076290	8	16546627	16556779	protein_coding	1.7473e+06	1.9474e+06	1.84421e+06	1.88016e+06	2.04685e+06	1.79036e+06	1.82491e+06	1.9474e+06	1.89378e+06	1.80739e+06	2.00031e+06	1.90746e+06	1.83154e+06	2.10591e+06	1.94152e+06	1.8126e+06	2.16875e+06	2.01506e+06	1.76137e+06	2.00644e+06	1.9689e+06	1.79652e+06	2.09939e+06	1.90029e+06	1.73147e+06	2.16875e+06	1.88648e+06	1.61801e+06	2.01075e+06	1.80175e+06	1.5206e+06	1.88648e+06	1.80175e+06	1.53934e+06	1.79036e+06	1.726e+06	1.31544e+06	1.7105e+06	1.61343e+06	1.3049e+06	1.65892e+06	1.51384e+06	1.23462e+06	1.66991e+06	1.41966e+06	1.27833e+06	1.55086e+06	1.423e+06
F1Q947;Q803Y9;A0A8M6Z4D4;A0A8M3ANG1;A0A8M3AV52;A0A8M3AY71	ndrg3b fi05h10 NDRG3 wu:fi05h10 zgc:55301 _2166	ndrg family member 3b [Source:ZFIN;Acc:ZDB-GENE-030131-5606]	ENSDARG00000010052	23	15076417	15234844	protein_coding	107791	99860.2	73883.1	116456	97650.3	81583.6	113045	100535	79977.9	118198	97061	86327.2	114018	99532.4	86327.2	119658	96500.9	82203.8	113406	91738.6	91063	113641	93987	85558.2	111358	91738.6	82914.8	111456	82482.9	79339.3	112919	77018.1	69629.7	97880.3	74112	67124.6	103155	71040.2	58800.7	93465	66507.3	55304	92905.4	64650.2	55188	83859.7	61118	50969
F1Q9K1;A0A8M2B4M4	smarcc1a _2167	SWI/SNF related, matrix associated, actin dependent regulator of chromatin, subfamily c, member 1a [Source:ZFIN;Acc:ZDB-GENE-080514-3]	ENSDARG00000017397	16	42519772	42557505	protein_coding	548052	321359	319581	572278	326670	317846	550828	336722	342962	550828	356792	347827	577484	358384	355444	587828	362090	350450	587828	364026	373988	658021	374928	379092	649967	383203	369225	731902	417601	417601	788891	447459	445570	829713	465991	463816	927782	498872	497190	931046	520988	543808	962642	541977	565380	980821	548793	560314
F1Q9S3	fi16e01 wu:fi16e01 zgc:66479 _2168	zgc:66479 [Source:ZFIN;Acc:ZDB-GENE-031030-10]	ENSDARG00000008732	6	46734369	46740573	protein_coding	420714	833276	795318	395381	842147	788891	393666	823005	784991	389040	827482	762955	393666	831261	792453	383203	872406	741650	387349	857991	818407	390604	880056	827482	377950	854370	738692	366964	798607	781995	337202	764463	720935	317846	745086	687215	316028	676445	610504	295708	648660	582948	269410	606888	554543	306349	582948	563445
F1QAA7;A0A2R8Q6G5	acss2 fa04c03 fj80b06 fj80h04 wu:fa04c03 wu:fj80b06 wu:fj80h04 zgc:92200 _2169	acyl-CoA synthetase short-chain family member 2 [Source:ZFIN;Acc:ZDB-GENE-040718-388]	ENSDARG00000037781	23	9295576	9353475	protein_coding	7887.57	11543.2	38695.1	8798.07	11239.1	32178.6	7143.45	11824.5	30315.8	8098.39	13737.2	32178.6	7125.38	12307.1	30619.8	7399.32	12077.2	30690	6947.44	12544.7	30847.5	6573.96	13298	30918.9	7271.18	11430.7	28558.1	6445.87	10696.9	25865.6	6301.88	13079.8	27630	5841.59	15952.8	27153.7	6376.6	30918.9	26944.7	5823.64	48648.4	26737.6	6259.71	64060.2	26135.1	6092.43	83486.7	26944.7
F1QAC1;A2CE93	iqgap2 si:ch211-157p10.1 wu:fc20f09 _2170	IQ motif containing GTPase activating protein 2 [Source:ZFIN;Acc:ZDB-GENE-030131-2878]	ENSDARG00000060010	5	45477586	45593339	protein_coding	19159.5	3966.97	5403.56	23363.7	4642.36	3480.64	22120.1	4669.95	5093.14	21811.9	5512.19	4688.94	22267.9	4499.28	5529.24	22090.9	4452.18	3819.26	20371.4	4998.22	4324.66	19553.6	4608.2	4150.15	21570.5	5172.02	3998.92	18866.8	6228.6	3716.43	21875.9	3172.29	3021.08	24430.8	4355.41	3238.65	36439.1	3136.48	3082.5	45925.3	3033.8	3106.5	49938.3	2575.93	3058.5	61490.9	3225.81	3021.08
F1QAI8	kyat1 ccbl1 zgc:63644 _2171	cysteine conjugate-beta lyase, cytoplasmic [Source:ZFIN;Acc:ZDB-GENE-040426-2676]	ENSDARG00000023645	5	32666257	32674830	protein_coding	150518	76654.5	155232	168797	81136.3	157627	142532	84124.7	170520	146051	77928.3	180820	149580	76822.9	163018	142687	74609.4	158923	148381	76193	159655	143479	76363.9	177296	151246	76279.6	151064	138322	74701.1	159026	135798	72262.7	153143	124344	70821.4	147992	119504	69391.4	147612	113150	64844.8	140242	113406	62724.9	134460	86327.2	65634.9	138251
F1QAJ4	qrsl1 _2172	glutaminyl-tRNA synthase (glutamine-hydrolyzing)-like 1 [Source:ZFIN;Acc:ZDB-GENE-030131-5540]	ENSDARG00000032704	17	25545588	25557606	protein_coding	3648.62	6363.35	11259.5	3750.64	5782.62	11013.4	3703.6	5433.92	11259.5	4028.11	4954.11	11887	4014.23	5078.36	12412.7	3546.7	5529.24	10716.4	3673.69	5482.43	12018.5	3806.1	4936.3	10884.3	3386.95	4396.57	11259.5	3252.01	5355.59	9860.61	3932.82	5355.59	11651.5	2823.1	5203.23	11301.9	3607.64	4983.79	11430.7	3576.38	4954.11	10847.2	2784.55	5107.4	10023.1	2206.1	4919.65	9718.83
Q6PEI2;F1QAL1	nedd1 fb78g03 wu:fb78g03 zgc:63491 _2173	neural precursor cell expressed, developmentally down-regulated 1 [Source:ZFIN;Acc:ZDB-GENE-040426-2906]	ENSDARG00000013472	25	19443068	19459035	protein_coding	25668.8	26164	20070.5	20772.2	36523.8	19636.3	22556.2	32675.6	22000.6	23068.9	29417.7	18458.8	18823	32876	20393.4	18528.7	36439.1	20739.8	17874.8	40755.1	22848.9	18160.4	42158.3	21337.2	17898.7	40702.6	21065.1	16105.8	38424.7	23100.5	16082.1	35500.7	20687.6	17061.9	32640.8	20233.3	13322.8	32640.8	17481.5	12613.8	30764.5	17299.9	11863.3	29344.9	14376.2	10560.1	24565.6	11430.7
F1QAU7	gnpat _2174	glyceronephosphate O-acyltransferase [Source:ZFIN;Acc:ZDB-GENE-040618-4]	ENSDARG00000074401	20	3844866	3873735	protein_coding	21156.9	67663.5	95578.7	21278.9	70736.6	101091	24159.3	69629.7	103492	23187.9	69302.4	105486	24193.6	72498.3	101673	23218	73322.3	101789	24230.9	70212.6	108758	21663.2	70821.4	100390	23575.5	67900.5	103822	21304.8	67900.5	103492	21757.7	64138.5	90411.1	19329.2	61250.5	83859.7	18962.8	58500.1	78108.6	19951.4	55188	77819.7	18195.3	54162.9	74027.1	18072.7	54293.8	77713.6
Q5U397;F1QAZ5	gemin8 wu:fd13g07 zgc:92177 _2175	gem (nuclear organelle) associated protein 8 [Source:ZFIN;Acc:ZDB-GENE-041114-189]	ENSDARG00000053496	1	28254436	28257495	protein_coding	66076.9	92035.3	38040.9	62560.2	95384.6	37633.3	62724.9	92035.3	34307.2	61999	102707	36917.5	58601.9	95578.7	39026.7	66389.3	103492	39485.2	59560.9	96007.1	36298.6	57483	96243.4	39524.3	59896	93216.3	37001.9	52994	85946.4	30847.5	50750.9	76730.9	31689.5	49201.8	72350.8	29936.6	45123.5	82559.6	26507.1	38656.5	61250.5	22585.2	39268.1	57085.2	23338	31448.8	53811.2	22705
U3JAU5;F1QB27;P86347	cdca9 cdca8.2 Dasra A Dasra-A _2176	cell division cycle associated 9 [Source:ZFIN;Acc:ZDB-GENE-090706-4]	ENSDARG00000088639	12	22551104	22624564	protein_coding	54115	22238.4	3648.62	55991.4	24159.3	3839.6	64426.6	23248.6	3311.4	64790.8	21825.6	3199.8	62070.8	23068.9	3454.09	68897.4	21337.2	3275.91	54619.1	20258	3275.91	55102.4	19214.5	2980.66	49380	16920.8	2770.23	44694	15873.3	2095.09	32752.6	13578.5	1806.71	31414.2	12735.5	1842.34	22675.9	11980.2	1557.31	21811.9	9790.41	1557.31	21156.9	11518	989.763	22238.4	10984.3	1094.93
F1QB54;Q6P3L1	pabpc1a _2177	poly(A) binding protein, cytoplasmic 1a [Source:ZFIN;Acc:ZDB-GENE-030131-3238]	ENSDARG00000017219	16	55121259	55143222	protein_coding	647622	844006	854370	592324	838144	852947	639594	827482	815012	649967	859486	806971	668192	825962	821520	674924	857991	855953	680205	883053	849302	764463	895524	886681	788891	985079	958716	1.00149e+06	1.13552e+06	1.11045e+06	1.24454e+06	1.34364e+06	1.32331e+06	1.36301e+06	1.4257e+06	1.33959e+06	1.42968e+06	1.58425e+06	1.40034e+06	1.63217e+06	1.71778e+06	1.52904e+06	1.726e+06	1.8126e+06	1.63728e+06	1.9689e+06	1.91956e+06	1.64144e+06
F1QBC0;C5H5I1	plxnb2a.1 fk37b01 im:7054697 plxnB2 plxnb2a si:dkey-261e22.2 wu:fk37b01 _2178	plexin b2a [Source:ZFIN;Acc:ZDB-GENE-030131-8917]	ENSDARG00000094799	4	14483080	14625726	protein_coding	24293.3	25865.6	14364.2	20949.2	24001	14827.5	21601.7	25201.3	15686.9	24193.6	25399	16504.9	25901.1	27768.8	16192.2	27987.6	26601.1	18173.1	31162.2	29417.7	21186.3	37506.3	30493.6	23280.3	39295.4	32543.8	23575.5	39065	35362	23965.6	40030.5	32577	23904.3	41549.1	35500.7	24103.5	44153.7	41440.9	30384.1	52244.2	41863.7	32368.9	55991.4	42474.4	29965.9	59230.2	43817.9	30690
F1QBM2;Q7SYL0	pdcd4a wu:fa55g03 wu:fb08a11 wu:fe01a02 zgc:66311 _2179	programmed cell death 4a [Source:ZFIN;Acc:ZDB-GENE-040426-1920]	ENSDARG00000021702	1	25352434	25369474	protein_coding	402374	421444	261169	462186	408326	260079	463816	406537	252842	478655	393666	253197	477873	407774	250645	476440	405674	257610	459398	389040	252544	458603	394269	253860	456421	393012	248686	452017	381655	251544	432614	370640	230306	411729	375947	232834	405674	387910	238488	403452	387910	235724	403452	395903	227175	399006	375947	227480
Q7ZTX3;F1QBQ6	zgc:77077 zgc:56585 _2180	zgc:56585 [Source:ZFIN;Acc:ZDB-GENE-040426-1084]	ENSDARG00000026236	21	34801321	34809569	protein_coding	96007.1	232553	334158	98266.4	252842	361480	114932	223607	379546	109678	228504	356792	97162.6	227753	370210	109175	237318	338664	100535	228003	381655	105374	215050	355889	98381.7	231695	335633	121438	230306	383203	135631	246441	387349	151788	266937	441863	218019	319961	577484	237028	340762	651326	246739	364026	654241	260448	383743	664615
F1QBS1;F1RBJ8	ddx17 hm:zeh0176 si:dkey-156n14.5 zeh0176 _2181	DEAD-box helicase 17 [Source:HGNC Symbol;Acc:HGNC:2740]	ENSDARG00000010873	6	20044729	20059475	protein_coding	16722.4	737.409	4287.7	18437.2	920.93	3426.98	18426.5	750.101	3490.21	21304.8	909.663	4196.15	20631	662.291	3648.62	20546.8	635.566	4274.97	24797.9	1203.89	5063.26	25730.4	737.409	4246.1	27305.9	1067.17	4869.53	36298.6	1130.62	6716.29	53671.4	1155.71	8382.94	52994	1463.49	9597.99	76363.9	1940.14	14610.8	100798	2994.52	20631	114142	3373.31	24499.8	114932	3634.92	23788.8
F1QC46	nup210 _2182	nucleoporin 210 [Source:ZFIN;Acc:ZDB-GENE-050208-132]	ENSDARG00000063333	23	4544198	4618627	protein_coding	342962	145473	227175	336161	141585	234226	326670	140461	239205	334675	135373	224337	322942	144892	237951	328507	136478	225689	334158	140461	232267	330965	136320	225071	323404	133362	216692	317846	133771	224666	291230	124487	210070	305646	127570	204787	302810	125080	206714	296049	123834	207666	294205	126852	211140	308495	127044	213808
F1QC81;Q6NWG4	prmt6 hrmt1l6 hrmt6 im:6908706 _2183	protein arginine methyltransferase 6 [Source:ZFIN;Acc:ZDB-GENE-040914-7]	ENSDARG00000069706	24	29278178	29279660	protein_coding	12037.5	3734.13	5596.47	11221.2	4101.18	6092.43	10634.2	3819.26	6246.3	10453.5	3238.65	5857.12	10397.6	3648.62	6049.33	9534.01	3780.47	6509.71	10775.2	3413.14	6127.32	9597.99	3480.64	4339	9225.89	3932.82	5711.38	8775.38	3349.43	5063.26	8837.36	3386.95	4967.37	7901.1	3687.04	4750.22	8492.74	3311.4	4707.85	7704.34	4196.15	5078.36	8050.17	4116.91	4765.83	7785.99	3932.82	4463.65
F1QC84	f13a1a.1 _2184	coagulation factor XIII, A1 polypeptide a, tandem duplicate 1 [Source:ZFIN;Acc:ZDB-GENE-060929-1250]	ENSDARG00000045453	24	2499153	2519579	protein_coding	2.22963e+06	3.37829e+06	3.92199e+06	2.69336e+06	3.52492e+06	4.03208e+06	2.67726e+06	3.12952e+06	3.27372e+06	2.6488e+06	2.05497e+06	2.32276e+06	2.20499e+06	2.01506e+06	2.29389e+06	2.41789e+06	1.66991e+06	2.00644e+06	2.2379e+06	1.96161e+06	2.12745e+06	1.66466e+06	1.69483e+06	2.0426e+06	1.68466e+06	1.53934e+06	1.67458e+06	1.5542e+06	1.62284e+06	2.22229e+06	1.63728e+06	1.53287e+06	1.75122e+06	1.68466e+06	1.33298e+06	1.89378e+06	1.78499e+06	1.61801e+06	2.22229e+06	1.92745e+06	1.51884e+06	1.90746e+06	1.84778e+06	1.26104e+06	2.11238e+06	1.24773e+06	1.53287e+06	2.44321e+06
F1QCE9	ndufab1b ndufab1 wu:fd05g01 _2185	NADH dehydrogenase (ubiquinone) 1, alpha/beta subcomplex, 1b [Source:ZFIN;Acc:ZDB-GENE-030131-4437]	ENSDARG00000014915	3	35405613	35411902	protein_coding	389040	198332	233044	303878	196130	237951	260828	207468	241845	252842	187828	240771	273660	208692	239806	219045	209903	233965	348894	195115	245537	271471	202992	233329	250314	184409	230057	239495	185862	233329	252842	190072	224337	244639	183918	225390	229681	177296	210070	250645	180576	200027	264434	168375	202397	287514	167151	185119
F1QCK2;A0A2R8RXI2	abcb6a abcb6 _2186	ATP-binding cassette, sub-family B (MDR/TAP), member 6a [Source:ZFIN;Acc:ZDB-GENE-050517-9]	ENSDARG00000063297	1	5437398	5460831	protein_coding	21785.6	30070.6	9818.84	31050.6	31414.2	15140.4	26135.1	35138.2	8687.46	28968.2	39158.1	15471.8	27120.3	31488.9	8817.91	28810.1	29417.7	27808	30577.7	36832.6	9289.22	29242.3	31634.9	8837.36	31634.9	30315.8	9471.31	31279.6	33627.9	8759.35	25464.2	34062.8	9343.24	25054.1	29447.9	9307.17	24864.8	19887.6	7966.87	23662.2	17619	9543.55	22556.2	17250.3	7225.39	22605	22355.5	7271.18
Q567H2;F1QCN0	gatd3 gatd3a zgc:112056 _2187	zgc:112056 [Source:ZFIN;Acc:ZDB-GENE-050417-147]	ENSDARG00000020618	9	32987070	32994207	protein_coding	522135	381655	342962	476440	360957	356792	450328	370210	363079	448857	345735	364956	447459	376427	362090	425077	377950	364956	452017	357303	373576	416293	370640	383203	434473	355889	406537	407774	362090	364026	385244	359392	356316	386114	370210	355889	342437	370210	335633	343517	362603	311365	343517	350450	304250	274061	330965	307113
F1QCV2;A0A8M9PY99	hdac10 _2188	histone deacetylase 10 [Source:ZFIN;Acc:ZDB-GENE-030131-5464]	ENSDARG00000086458	25	4888591	4906636	protein_coding	61700.5	31838.5	110479	56689.8	53753.2	139373	62502.2	29273.7	124487	66507.3	24464.7	104865	56188.9	33220	120303	65121	28968.2	107132	55508.1	24757.1	121268	63991.6	47974.3	148381	53108.9	21688.9	103719	66240.5	28059.1	141772	66812.4	27768.8	131594	62866.1	22416.3	141266	62220.8	25631	140461	66240.5	25020.4	121438	70500.6	24991.3	136639	33981.5	21972	116838
F1QD35	lpcat4 wu:fb10c07 wu:fi17g10 zgc:77292 _2189	lysophosphatidylcholine acyltransferase 4 [Source:ZFIN;Acc:ZDB-GENE-030131-5777]	ENSDARG00000035028	7	1337849	1359886	protein_coding	13464.4	30727.3	42158.3	13762.3	29965.9	39433	12719.8	29004.9	37803.7	11383.8	29383.8	38292.5	10934	24958.8	37546.1	10793.6	26267.1	37708	10975.2	25499.9	36396.8	9289.22	24901.8	30808.5	9799.43	26034.2	36665.7	11282	25994	35590.1	10374.9	25598.6	37237	8893.44	24864.8	33525.5	9493.42	23881.3	30880.8	7919.37	21811.9	30418.3	8247.16	22475.4	32833.3	9184.78	19738.5	31945.4
Q9DF34;F1QD95	hdr zgc:103531 ZH-DR _2190	hematopoietic death receptor [Source:ZFIN;Acc:ZDB-GENE-030826-5]	ENSDARG00000004392	5	26804793	26814928	protein_coding	11579.8	11383.8	7553.4	17431	10000.7	7868.13	17948.5	9401.19	14110.5	17376.8	9922.62	8837.36	17323.8	9842.71	12635.5	21001.7	9110.52	10224.4	14990	10155.2	14878.8	16663.9	8597.31	6543.29	18369.2	9534.01	7239.5	17453.2	7318.7	5392.42	17004.4	7348.83	7381.58	14827.5	7111.32	5782.62	18846.9	5969.69	3839.6	14411.7	7111.32	4246.1	10793.6	6334.7	3966.97	12635.5	5782.62	3819.26
F1QDK1	mon1a zgc:162873 _2191	MON1 secretory trafficking family member A [Source:ZFIN;Acc:ZDB-GENE-070615-6]	ENSDARG00000078585	11	34909423	34923074	protein_coding	23575.5	15862.5	6376.6	23427.9	14170.5	6730.03	22267.9	13365.7	8034.45	22585.2	15038.2	7751.81	20042.6	15340.3	8492.74	24958.8	14789.9	8474.42	18866.8	13692.8	6965.71	18415.8	13322.8	7432.29	22705	14921.7	7534.86	21937.5	12759.5	7299.12	19446.5	12838.8	7432.29	18173.1	11730	6526.77	17874.8	12077.2	5711.38	15471.8	11322.6	6166.15	16105.8	10810.5	6301.88	13408.9	10023.1	5141.89
F1QDL2	nsa2 fb34b10 wu:fb34b10 zgc:56334 _2192	NSA2 ribosome biogenesis homolog (S. cerevisiae) [Source:ZFIN;Acc:ZDB-GENE-030131-488]	ENSDARG00000007708	21	3638418	3645040	protein_coding	533.323	4608.2	7459.98	775.937	4213.77	4413.25	775.937	4150.15	5015.82	647.506	4499.28	5403.56	1078.91	4413.25	6363.35	879.896	3716.43	5158.47	1291.92	4324.66	4720.56	989.763	3932.82	7596.59	1169.15	4045.81	5392.42	1660.37	4303.08	5461.14	3033.8	4028.11	4906.16	3590.21	4396.57	5292.17	4577.99	4750.22	5461.14	5596.47	5292.17	4967.37	6334.7	4844.31	4669.95	7188.93	5711.38	5309
F1QDM9	apodb zgc:123339 _2193	apolipoprotein Db [Source:ZFIN;Acc:ZDB-GENE-051023-8]	ENSDARG00000057437	24	26161321	26183680	protein_coding	478.18	21839.4	8707.29	250.681	22872.4	8294.84	737.409	21937.5	7399.32	396.288	23519.1	7785.99	205.678	21098.6	7432.29	562.69	20017	7188.93	493.628	23100.5	6603.64	647.506	21017.7	7348.83	597.857	21601.7	8434.79	799.129	19188.3	9307.17	706.486	18486	10517.4	750.101	18987.3	10810.5	955.236	17102.8	16192.2	1962.91	16366.9	20258	1625.51	21247	23310.8	3507.08	21213.3	26199.8
F1QDN6	agpat5 fc35d05 wu:fc35d05 zgc:154071 _2194	1-acylglycerol-3-phosphate O-acyltransferase 5 (lysophosphatidic acid acyltransferase, epsilon) [Source:ZFIN;Acc:ZDB-GENE-060929-914]	ENSDARG00000063187	13	6130932	6151224	protein_coding	11301.9	41913.9	12802.8	13079.8	42474.4	12698.5	13098.3	44694	13054.7	14313.7	45123.5	14170.5	13274.6	48507	15056.8	15427.2	45235.2	14411.7	18303.6	42474.4	11562.2	14388.2	47484.4	13386	16579.9	44814.7	13692.8	15186.9	45123.5	11963.1	11312.2	41328.4	12544.7	13965	42105.1	12698.5	14990	41072.4	12095.5	13784.2	42158.3	11824.5	13692.8	39767.5	11789.1	14878.8	48359.6	12503.4
F1QDT3	nle1 fc12b09 fc45f01 wu:fc12b09 wu:fc45f01 zgc:110281 _2195	notchless homolog 1 (Drosophila) [Source:ZFIN;Acc:ZDB-GENE-050522-321]	ENSDARG00000057105	10	23101289	23130403	protein_coding	56642	40755.1	27491	57762.6	39567.6	27222.3	56310.4	45613.7	26104	56056.6	42004	24991.3	52450.4	44631.5	25305.5	55573.9	41440.9	26879.1	52994	41219.1	26917.3	59100.8	41759.3	27272.1	52638.2	40568	27560.8	56237.5	39344.9	25138.8	56745.4	42382	24702.5	55508.1	40135.2	25703.7	56119.1	40180.3	23396.9	54162.9	40030.5	23881.3	53753.2	39664.6	24667.6	44247.3	37423.7	24193.6
F1QDT4	taf9 im:7089279 TAF2G wu:fb16h03 zgc:153410 _2196	TAF9 RNA polymerase II, TATA box binding protein (TBP)-associated factor [Source:ZFIN;Acc:ZDB-GENE-030131-204]	ENSDARG00000077870	21	38676340	38682935	protein_coding	76024	35314.9	67037.2	72646.4	33942	66076.9	75305.6	35872.5	66674.1	72162.1	34263.9	64650.2	76024	35500.7	68806.3	79409.9	36134.5	67900.5	75529.7	35787.4	70427.2	75698.2	37044.7	68806.3	78882.4	34882.3	64790.8	71397.5	35314.9	66507.3	68976	34334.6	64426.6	63750.2	34180.5	62654.2	67900.5	32103.5	61391.9	58425.9	31006	58800.7	56689.8	32289.7	58862.4	67037.2	32675.6	56689.8
F1QE25	naa15a narg1a wu:fc06f11 wu:fc23c05 zgc:66136 _2197	N(alpha)-acetyltransferase 15, NatA auxiliary subunit a [Source:ZFIN;Acc:ZDB-GENE-030131-2392]	ENSDARG00000003213	14	47131542	47167785	protein_coding	315506	194030	363611	285315	195115	284661	287169	197646	257840	289012	200281	276123	283595	204250	290814	288577	207223	290814	293980	212285	244639	303671	218237	285082	296049	210070	307113	309097	214124	275379	311365	221751	292107	306349	228796	283595	311764	235724	283595	323404	239943	299140	326670	238170	287939	352320	250951	298279
F1QE54;A0A8M2B3L9	alcamb fb53h09 fb80a10 nlcam si:ch211-190h2.4 wu:fb53h09 wu:fb80a10 wu:fc14b01 _2198	activated leukocyte cell adhesion molecule b [Source:ZFIN;Acc:ZDB-GENE-030131-1768]	ENSDARG00000058538	15	19902726	19943255	protein_coding	49083.1	95294.7	126546	50513.6	87091.7	114932	47564.5	94090.9	138454	51530.4	88972.7	138454	51583.4	86327.2	146442	50453.6	87184.5	133585	48648.4	90878.5	110974	50181.3	89274.6	114396	47892.4	89929.6	120488	60762.5	115213	178012	83486.7	161190	256149	108393	221145	352320	133362	300479	443199	140461	312668	486882	139875	311365	514998	144084	324379	541977
F1QEB4	ssrp1a ssrp1 wu:fa11b03 wu:fd10f06 _2199	structure specific recognition protein 1a [Source:ZFIN;Acc:ZDB-GENE-031118-9]	ENSDARG00000037397	14	21683201	21802873	protein_coding	288285	710134	647622	293980	740252	677512	364504	754234	700283	380562	806971	712446	389530	751479	759866	395903	796813	756983	396524	821520	808666	409567	865039	793972	401797	865039	820230	414924	847547	824564	420714	829713	816738	412973	845904	808666	443199	852947	831261	439799	868360	855953	446179	876030	849302	390604	892477	816738
F1QEB7	wdr11 _2200	WD repeat domain 11 [Source:ZFIN;Acc:ZDB-GENE-081107-28]	ENSDARG00000075245	13	2599773	2695040	protein_coding	22090.9	45175.8	10793.6	21954.7	44476.5	10023.1	22585.2	44375	10173.8	21427.9	49508.9	10207.7	18544.9	47892.4	10336.5	21337.2	46781	10696.9	18893.8	46323.8	7399.32	18823	48648.4	9493.42	17453.2	45662.7	9452.62	19037.5	43202.7	7143.45	16299.5	41122.2	7938.87	17594	40568	8016.67	15806.2	36881.6	7704.34	17087.2	39295.4	8339.28	17202	33758.7	6700.61	15976.5	38761.8	7809.4
F1QEG6	mrps34 fa19c10 wu:fa19c10 zgc:101877 _2201	mitochondrial ribosomal protein S34 [Source:ZFIN;Acc:ZDB-GENE-041114-71]	ENSDARG00000057910	3	15853322	15861168	protein_coding	48183.7	35872.5	62807.4	48876.1	30847.5	46663	61930.8	34473.5	51530.4	59100.8	31344.8	45278.4	65474.7	34506.6	46900.2	62135.1	33427.5	48447.4	69391.4	32543.8	46611.6	64914.4	32833.3	47290	63261.1	29417.7	44973	59276	31563.5	43422.3	60564	29846.3	44037.9	59690.3	29650.6	40976.4	56508.5	28908.5	38857.3	54486.7	27768.8	38522.6	51530.4	27338.7	36958.5	52578.3	26164	36349
F1QEJ5	uqcrq mg:bb03b10 zgc:92848 _2202	ubiquinol-cytochrome c reductase, complex III subunit VII [Source:ZFIN;Acc:ZDB-GENE-040718-199]	ENSDARG00000029064	14	38534764	38538105	protein_coding	145838	107357	94864.6	135631	110276	93021.9	132839	108758	91315.1	130505	107494	89682	133362	107017	84523.2	123575	110853	85772.1	138686	103585	94697.7	127935	103822	91521.8	132081	102707	88861.6	121867	103155	90303.6	121867	100986	84034.5	116838	97294.7	82297.5	109555	101200	84727.1	116553	100535	82402.7	112682	100054	78785.8	112790	106551	84902.9
F1QEL0	tmem214 _2203	transmembrane protein 214 [Source:ZFIN;Acc:ZDB-GENE-110307-2]	ENSDARG00000016968	4	750652	766348	protein_coding	100535	75785.7	100535	94178	77330.9	104722	101673	73023.4	104722	101091	75305.6	103719	108526	74701.1	101551	107649	75529.7	104865	99044.8	77242	103492	101789	75048.2	102499	93581.8	73883.1	99787	96243.4	72740.1	98266.4	99713.9	68186.5	95480.1	96500.9	70736.6	96243.4	103267	69629.7	94800.1	92349.6	69700.4	103375	98266.4	70574.1	99574.3	104603	76193	97294.7
Q7ZVQ1;F1QEV3	hsd3b7 fc37e10 wu:fc37e10 wu:fi12g10 zgc:55799 _2204	hydroxy-delta-5-steroid dehydrogenase, 3 beta- and steroid delta-isomerase [Source:ZFIN;Acc:ZDB-GENE-030131-5673]	ENSDARG00000036966	3	32612232	32646536	protein_coding	23691.4	37633.3	66969	25429	38292.5	64347.2	24267	34734	64914.4	22785.5	33942	68186.5	23904.3	36298.6	68897.4	23881.3	33392.9	63904.3	21549.4	36173.1	59036.5	20598.6	31124.3	66240.5	20913.5	29846.3	59364.9	18561.1	26601.1	55848.8	17619	27843.3	50969	14170.5	26199.8	46158.8	13936.7	21907.1	40080.4	11927.2	20343.3	36091.2	10934	18486	34506.6	8210.78	18586	33083.9
F1QEV7	spint2 fb52h04 fe24a06 wu:fb52h04 wu:fe24a06 zgc:153795 _2205	serine peptidase inhibitor, Kunitz type, 2 [Source:ZFIN;Acc:ZDB-GENE-061013-323]	ENSDARG00000069476	15	20303409	20314784	protein_coding	60966.9	65051.8	110218	48307.3	61563.4	111110	52016.4	60290.3	118558	48757.2	58353.6	122020	48247.5	60620.3	117668	45018.9	61700.5	106846	56056.6	54162.9	114018	48054.2	54350	101401	42957.5	51280.5	95150.2	45554.4	49998	94864.6	38424.7	43202.7	86750.8	37186.9	39383.6	82482.9	35029.2	36134.5	75937	34180.5	38940.9	72409.4	41653.1	34992.4	73023.4	28524.5	32066.4	67663.5
F1QEY8	phgdh fb38f06 wu:fb38f06 zgc:65956 _2206	phosphoglycerate dehydrogenase [Source:ZFIN;Acc:ZDB-GENE-030131-647]	ENSDARG00000001873	9	48488541	48516821	protein_coding	720935	484772	943576	706270	486304	931046	632207	506246	870348	645492	510293	857991	660861	468897	897686	627026	475609	934382	622099	502232	915352	627026	489211	861037	625871	504198	947801	644070	493794	854370	617790	472097	845904	557519	478655	835243	584864	440346	792453	553605	436388	806971	574555	436388	783363	547005	437886	765834
F1QEZ3;Q5U3I2	slc7a6os im:7137677 zgc:103493 _2207	solute carrier family 7, member 6 opposite strand [Source:ZFIN;Acc:ZDB-GENE-041114-32]	ENSDARG00000010596	7	28341478	28352097	protein_coding	11408.5	41863.7	36609.2	10354	46045.7	38207.9	10847.2	44247.3	37750.3	10735.3	47892.4	35923.9	10039	42957.5	37750.3	10453.5	49201.8	36917.5	10439	44973	38522.6	10560.1	46466.2	35413	9597.99	42004	33721	8210.78	42759.7	31979.2	7868.13	36755.7	30969.7	7954.23	33220	26944.7	6526.77	30124.5	25201.3	7475.17	27420.3	25020.4	7239.5	24103.5	21186.3	5955.59	23519.1	21875.9
F1QF18	dcaf8 _2208	DDB1 and CUL4 associated factor 8 [Source:ZFIN;Acc:ZDB-GENE-070912-578]	ENSDARG00000000324	2	38019347	38039234	protein_coding	58044.9	73174.3	113406	79717.2	76730.9	107902	72569.8	71397.5	111882	72350.8	77330.9	113150	79262.9	71302.4	108906	85558.2	73621	110715	68806.3	72498.3	106648	69147.3	70375.7	102002	74512	72646.4	103029	66154.9	70212.6	93891.9	64219.6	65256.2	90043	58948.6	63415	83777.8	60495.4	58075.7	77330.9	53514.5	54115	72020.1	49451	53697.8	67278.1	50638.8	52994	69067.1
F1QF30	elob cb162 tceb2 wu:fb47e08 _2209	transcription elongation factor B (SIII), polypeptide 2 [Source:ZFIN;Acc:ZDB-GENE-020415-1]	ENSDARG00000037980	3	30938434	30948404	protein_coding	586952	906988	925778	678841	931046	940885	558577	866658	833276	565380	927782	880056	559339	868360	838144	575470	845904	861037	573486	833276	855953	550054	810285	825962	574555	863398	829713	553605	810285	758649	511858	770302	725753	523794	771761	712446	570314	738692	723187	556512	706270	702244	541977	761142	667424	592324	726608	714028
F1QF60	chtf18 zgc:113153 _2210	CTF18, chromosome transmission fidelity factor 18 homolog (S. cerevisiae) [Source:ZFIN;Acc:ZDB-GENE-050522-508]	ENSDARG00000058480	1	8514920	8543093	protein_coding	46413.7	43265.8	37546.1	50324.7	44764.6	39616.9	46272.7	44814.7	40520.9	44694	45870.5	39383.6	45613.7	46368.7	38386.1	51966.7	49083.1	36832.6	45235.2	45554.4	37894.9	44153.7	49451	41605.3	43368.4	45388.2	35737.2	42858.8	47076.4	38980.1	41759.3	45613.7	39664.6	42571	45662.7	37287.5	42858.8	43628.3	36091.2	40849.2	43368.4	37469.6	40030.5	40135.2	34804.2	43517	43105.4	32210.7
F1QFC2;F1R886	cfb bf Bf-1 Brre-Bf zgc:114032 _2211	complement factor B [Source:ZFIN;Acc:ZDB-GENE-980526-487]	ENSDARG00000055278	21	27379589	27394702	protein_coding	414924	431832	225390	371578	380127	244092	415595	420714	259771	410653	313515	234226	372502	493794	262252	359926	464579	230057	405674	391551	246739	416970	451435	287514	360957	336722	222550	369655	387349	266544	364026	424423	247078	348293	332012	233641	304250	448857	236407	318505	377384	220615	316028	354990	219045	190498	342437	210393
F1QFJ8	hnrnph1l fb19a06 wu:fb19a06 zgc:55399 zgc:85960 _2212	heterogeneous nuclear ribonucleoprotein H1, like [Source:ZFIN;Acc:ZDB-GENE-030131-275]	ENSDARG00000005551	21	30132915	30145069	protein_coding	156784	260448	170775	146051	256458	164126	178564	257610	174803	180820	254872	179287	183918	253524	181928	173168	274617	175556	202107	267990	184409	207468	294903	190498	210393	303029	190498	250951	338305	226665	319118	392165	272144	401797	441863	293186	448857	533466	330472	528980	564479	355889	496457	573486	377384	574555	569587	394269
F1QFK9	cstf1 fc22d10 wu:fc22d10 wu:fd16h09 zgc:66207 zgc:77560 _2213	cleavage stimulation factor, 3' pre-RNA, subunit 1 [Source:ZFIN;Acc:ZDB-GENE-030131-2958]	ENSDARG00000044820	11	27570901	27580388	protein_coding	127375	85477.8	67742.2	139164	98999.8	70500.6	144084	97774	77713.6	152028	116144	77519.5	168797	112919	81909.8	163955	108121	88412.7	180576	125269	93117	184606	125529	97162.6	192067	151607	107791	229681	165614	121698	249376	156954	126693	256149	174377	132191	274617	168375	151788	278013	173407	156387	287514	176245	147449	286035	184820	150518
F1QFQ7;A0A8M9QN60;A0A8M3B7K9	acadsb LOC110437777 _2214	acyl-CoA dehydrogenase, short/branched chain [Source:ZFIN;Acc:ZDB-GENE-070410-109]	ENSDARG00000076780	12	49204955	49212351	protein_coding	934382	531970	528455	899410	526772	548793	842147	545320	551583	863398	531255	563445	827482	533466	524743	852947	541271	570314	783363	561350	558958	813534	553012	546091	827482	548052	548052	849302	542967	555537	796813	531970	520298	803782	535103	513512	765834	517647	487638	715703	497190	470602	699311	482461	459398	599683	468199	456421
Q4V9E4;F1QG29	tpte tpip vsp wu:fd20e11 wu:fi24b06 _2215	transmembrane phosphatase with tensin homology [Source:ZFIN;Acc:ZDB-GENE-030131-5503]	ENSDARG00000056985	10	24721082	24738504	protein_coding	369932	147075	289804	348894	154133	283205	330965	144689	279995	341404	157252	292107	329863	141916	273200	329397	138179	283205	313515	145065	258461	310813	140242	270440	300665	139571	273660	276888	122323	235724	245251	113406	224666	234226	108651	218798	214736	98013.1	202397	189309	95150.2	191758	183058	92035.3	179821	189309	89274.6	176601
Q32Q51;F1QG80	rpl22 zgc:123327 _2216	ribosomal protein L22 [Source:ZFIN;Acc:ZDB-GENE-051113-276]	ENSDARG00000070437	11	29405282	29410773	protein_coding	997609	1.06557e+06	737699	915352	1.24454e+06	870348	1.21342e+06	1.27004e+06	974557	1.24063e+06	1.27833e+06	976510	1.27548e+06	1.36004e+06	985079	1.3049e+06	1.39454e+06	965205	1.33645e+06	1.32933e+06	1.05403e+06	1.33298e+06	1.35346e+06	1.04089e+06	1.30874e+06	1.40034e+06	991234	1.26333e+06	1.32636e+06	997609	1.29423e+06	1.31191e+06	978666	1.24454e+06	1.27268e+06	938636	1.26104e+06	1.29044e+06	997609	1.27268e+06	1.30051e+06	976510	1.25463e+06	1.3175e+06	965205	1.26682e+06	1.35346e+06	991234
F1QGC8	dtd1 _2217	D-tyrosyl-tRNA deacylase 1 [Source:ZFIN;Acc:ZDB-GENE-040801-175]	ENSDARG00000044628	6	6644973	6651341	protein_coding	48903.6	131173	56508.5	58500.1	143308	59489.2	54619.1	135373	64426.6	56878	140574	60142.4	59690.3	140574	58169.6	52082.1	136639	54619.1	66317.7	139016	57762.6	54421.6	132136	56689.8	56188.9	132529	52689.5	54162.9	133009	55991.4	54350	137443	50107.2	52244.2	132392	53697.8	55377.6	127044	56823	57874.2	122474	54293.8	54162.9	131594	57085.2	53050.5	131919	57550.9
Q6DG77;F1QGD2	zdhhc24 fe02b01 wu:fe02b01 zgc:91907 _2218	zinc finger, DHHC-type containing 24 [Source:ZFIN;Acc:ZDB-GENE-040718-8]	ENSDARG00000105134	14	33600405	33605378	protein_coding	2636.56	27012	12503.4	2516.56	29097.1	10793.6	3082.5	27012	14570	1962.91	25054.1	11730	2368.03	25567.7	13274.6	2297.2	27383.9	10453.5	2994.52	25994	13622.5	2430.04	26164	11963.1	2770.23	24639.3	10286.4	2193.88	24741.2	11340.6	2589.13	24565.6	10076.1	1693.23	23819.2	9781.41	2120.56	23519.1	9001.76	2284.69	21937.5	9268.4	2084.96	22238.4	9268.4	2010.94	23131.2	10475.4
F1QGH9	psmd11b _2219	proteasome 26S subunit, non-ATPase 11b [Source:ZFIN;Acc:ZDB-GENE-030131-984]	ENSDARG00000005134	12	28234935	28248209	protein_coding	5433.92	16504.9	17823	6897.95	16462.7	21811.9	6476.02	16417.5	18274.1	7045.48	16632	17161.9	6826.7	15492.9	16082.1	5482.43	22910.7	15614.6	5127.52	16844.2	19214.5	5782.62	16579.9	18012.8	6716.29	14760.9	15952.8	6636.65	16417.5	16129.2	7000.51	17087.2	16796.7	7475.17	17481.5	18125.2	10095.5	19188.3	20343.3	10775.2	22175.7	23100.5	10580.3	23042.2	22529.2	15413.8	24103.5	27191.4
F1QGI3;Q6Q416	rpl23a _2220	ribosomal protein L23a [Source:ZFIN;Acc:ZDB-GENE-030131-7479]	ENSDARG00000006316	21	26035179	26037945	protein_coding	520298	1.49108e+06	1.1389e+06	677512	1.80175e+06	1.3049e+06	1.17752e+06	1.82491e+06	1.50222e+06	1.29044e+06	1.89378e+06	1.59514e+06	1.37309e+06	1.83723e+06	1.63936e+06	1.5206e+06	1.9474e+06	1.55747e+06	1.49108e+06	1.83723e+06	1.67928e+06	1.60827e+06	1.82491e+06	1.67458e+06	1.52904e+06	1.93528e+06	1.64144e+06	1.52904e+06	1.73147e+06	1.67458e+06	1.63217e+06	1.73147e+06	1.69483e+06	1.56725e+06	1.73569e+06	1.57533e+06	1.71492e+06	1.72064e+06	1.72064e+06	1.73147e+06	1.74133e+06	1.7105e+06	1.60827e+06	1.83154e+06	1.64144e+06	1.77637e+06	2.00031e+06	1.72064e+06
F1QGL1	chd7 _2221	chromodomain helicase DNA binding protein 7 [Source:ZFIN;Acc:ZDB-GENE-070912-179]	ENSDARG00000075211	2	22107585	22162635	protein_coding	187828	145295	159655	196369	154577	159868	202709	152363	162903	206982	165397	163273	218465	164385	164126	212021	165614	166915	217179	173886	172069	223607	179287	185119	249983	187589	188042	294431	216073	223125	338305	242401	244327	382585	260079	259089	394269	287514	287939	392165	285547	295336	383203	288577	293583	383203	287726	285082
F1QGN0	fnbp4 _2222	formin binding protein 4 [Source:ZFIN;Acc:ZDB-GENE-130530-633]	ENSDARG00000051800	25	28197257	28225574	protein_coding	17771.5	10847.2	9202.85	19769	10952.4	7938.87	20017	13036.6	9362.7	20393.4	11689.1	9184.78	21937.5	12265.7	11476.7	19214.5	14258.4	10286.4	25499.9	13936.7	11632	26636.9	14921.7	11430.7	26199.8	16747.8	11239.1	28889.3	17948.5	13622.5	28496.6	18866.8	13936.7	30493.6	17345.3	13236	27630	17376.8	11651.5	25730.4	15575.7	10993.4	28595.4	17641.6	11322.6	30154.4	14921.7	10517.4
F1QGP1;A0A8M2BBC0	aldh16a1 im:7151472 zgc:158277 _2223	aldehyde dehydrogenase 16 family, member A1 [Source:ZFIN;Acc:ZDB-GENE-070112-2062]	ENSDARG00000037935	3	31948689	31966801	protein_coding	160268	335633	264765	170775	325780	260828	171675	327042	266544	168375	326670	258837	175310	326670	266937	173644	332012	266544	162544	332012	267234	169332	335189	261535	173644	331398	262614	166915	321947	261880	166675	318312	251544	142532	309564	249983	146051	298777	231185	133771	293980	221145	132191	276536	229089	105118	268766	218019
F1QGS9	gusb _2224	glucuronidase, beta [Source:ZFIN;Acc:ZDB-GENE-070705-256]	ENSDARG00000063126	5	1800937	1846705	protein_coding	6684.31	3009.01	764.608	6376.6	3311.4	1014.37	5141.89	2589.13	810.433	5403.56	2452.84	989.763	6077.08	2784.55	879.896	5823.64	2464.38	635.566	6390.39	2917.89	533.323	5337.11	2904.24	787.947	5747.51	2516.56	547.853	5551.04	3033.8	1863.62	5172.02	3311.4	989.763	6198.68	3212.12	1638.91	7887.57	4116.91	1433.02	11980.2	6180.02	2688.47	14084.7	6840.7	2589.13	23904.3	9922.62	2852.29
F1QGU0	pgp cb241 sb:cb241 wu:fb92c03 wu:fi40b02 zgc:56011 _2225	phosphoglycolate phosphatase [Source:ZFIN;Acc:ZDB-GENE-030131-6240]	ENSDARG00000029695	12	18443679	18446960	protein_coding	91603.9	38424.7	30764.5	67124.6	31945.4	34622.7	82993.9	38040.9	31006	74778.3	29936.6	27153.7	76730.9	38656.5	35923.9	68116.1	36881.6	29273.7	77242	32925.6	31050.6	72020.1	33474.9	37589	72409.4	29487.4	29242.3	61851.3	36478.1	31771.2	57085.2	36091.2	29572	59230.2	34307.2	30493.6	46523.9	36571.8	30154.4	62866.1	35872.5	24499.8	57675.1	35264.8	25829.2	53514.5	29936.6	19481.8
F1QGW6	eif2s3 _2226	eukaryotic translation initiation factor 2, subunit 3 gamma [Source:ZFIN;Acc:ZDB-GENE-030131-5552]	ENSDARG00000008292	24	16838850	16858531	protein_coding	945657	835243	974557	906988	851179	958716	866658	849302	997609	851179	847547	1.00685e+06	855953	845904	976510	840270	844006	999433	844006	870348	1.00505e+06	855953	883053	1.01359e+06	833276	855953	1.01256e+06	876030	872406	1.01154e+06	895524	866658	1.01584e+06	849302	876030	1.0389e+06	908888	903082	1.0389e+06	894244	899410	1.01584e+06	904805	931046	1.02057e+06	956597	895524	1.04089e+06
F1QH99	acp1 im:6910498 zgc:110844 _2227	acid phosphatase 1, soluble [Source:ZFIN;Acc:ZDB-GENE-050327-12]	ENSDARG00000076486	23	35405910	35438813	protein_coding	30247.2	15639.1	12719.8	41549.1	15450.1	12635.5	40728.8	16213.3	12207.3	36173.1	14990	15232.2	41265.1	15269.3	14313.7	40568	15314.5	13666.2	48696.9	14288	15232.2	49938.3	14965.1	11383.8	49201.8	16276.6	12481.5	38940.9	15614.6	13255.7	45780.5	14170.5	11430.7	36958.5	13991	10867.2	52689.5	12018.5	10847.2	53872.5	11807.8	12155.3	28639	10453.5	9307.17	48307.3	10241.3	10634.2
F1QHC4;Q803N8	lmnb1 fc06g01 wu:fc06g01 _2228	lamin B1 [Source:ZFIN;Acc:ZDB-GENE-020424-2]	ENSDARG00000044299	10	16078127	16098789	protein_coding	236407	416293	426263	247618	444412	420098	286365	479336	448196	307113	492316	474726	332012	506889	495402	335633	535910	512598	381655	574555	530552	395642	623429	576402	394809	652854	605863	427566	671321	610504	477873	694494	681593	520988	731902	683897	620021	827482	793972	723187	980821	938636	798607	1.0562e+06	985079	1.04757e+06	1.13111e+06	1.06451e+06
F1QHE2	elac2 im:7145112 _2229	elaC ribonuclease Z 2 [Source:ZFIN;Acc:ZDB-GENE-041111-227]	ENSDARG00000034060	3	10569414	10615841	protein_coding	3467.68	3349.43	19964.3	1714.78	3622.86	18328	2206.1	3172.29	20017	1830.58	3360.26	18508.4	2095.09	3590.21	17345.3	2148.75	3454.09	19435.5	2158.53	2439.92	20687.6	2120.56	2383.25	18740.4	1748.96	2406.25	19529.7	1863.62	2695.29	18768.2	1278.92	2229.39	16698	1986.24	2084.96	18040.7	1240.97	1638.91	17823	1532.96	1557.31	16299.5	1472.47	1532.96	14682.1	1334.52	1532.96	16579.9
F1QHE9	ndufs7 fj19d10 im:7149436 wu:fj19d10 _2230	NADH dehydrogenase (ubiquinone) Fe-S protein 7, (NADH-coenzyme Q reductase) [Source:ZFIN;Acc:ZDB-GENE-041111-261]	ENSDARG00000074552	11	5845377	5855460	protein_coding	427566	436388	321359	514267	433345	309564	363079	468897	315045	377384	405196	308032	425698	473502	309331	379546	449721	314736	410163	435253	316395	325780	455727	322942	424423	386114	289416	319581	413534	303465	282528	414304	295708	327464	390604	296397	295708	411729	291230	316395	373576	276123	295336	371159	283595	531970	364504	263045
F1QHG6;A0A8M3B005	im:7138535 _2231		ENSDARG00000057245	5	61127146	61134817	protein_coding	175025	44037.9	122162	181663	41605.3	114142	184820	48672.6	127195	200519	44694	123280	185307	46951	123575	205904	46663	124168	175556	46951	125269	181039	41976	123575	181362	42722.9	120645	182223	39767.5	123280	184820	39706.1	115849	202397	38091.4	112390	179110	36091.2	112919	160268	33758.7	104351	166675	31563.5	100745	178564	31488.9	102499
Q7T389;F1QHT3	pigq cb359 sb:cb359 wu:fa03b07 zgc:64027 _2232	phosphatidylinositol glycan anchor biosynthesis, class Q [Source:ZFIN;Acc:ZDB-GENE-030131-9793]	ENSDARG00000038097	3	26661675	26675161	protein_coding	35138.2	35923.9	22605	42105.1	35177.7	26295.7	39863.6	33133.1	23427.9	38805.6	37423.7	25865.6	41029.2	36665.7	23965.6	42910.4	34307.2	24430.8	38338.8	33474.9	23757.6	39706.1	31279.6	22382.8	38857.3	35264.8	24368.8	35108.5	30690	23218	34832	30350.4	20208.1	33981.5	29611.5	20710.5	36478.1	28496.6	18866.8	30384.1	26507.1	19385.2	36213.2	24325.4	18486	25994	26814.3	19738.5
F1QHW0;A0A8M9QAA0	cyp20a1 wu:fa10c06 zgc:63986 _2233	cytochrome P450, family 20, subfamily A, polypeptide 1 [Source:ZFIN;Acc:ZDB-GENE-040426-2646]	ENSDARG00000006040	6	9717139	9733919	protein_coding	296397	266937	237951	313515	264042	235724	294431	252842	219616	315045	263873	232834	289416	248348	221573	296397	249983	240443	269731	258070	224186	289012	240080	224666	285547	252544	241573	269731	237318	200519	256149	224337	197646	247618	235121	194837	238893	216073	190498	237648	218465	191212	225689	221145	183313	238488	206189	180576
F1QHX4	mxra5b _2234	matrix-remodelling associated 5b [Source:ZFIN;Acc:ZDB-GENE-081104-119]	ENSDARG00000076309	9	56182786	56204193	protein_coding	170520	171220	166051	414924	154350	97294.7	174102	82402.7	78108.6	117142	56642	54293.8	98954.8	34653.1	51767	117289	24293.3	49201.8	66889.2	34108.1	58500.1	65546.4	29097.1	47892.4	81136.3	32066.4	56878	74950.9	31050.6	46781	70907	24325.4	44097.7	62358	24267	44814.7	78108.6	15269.3	46272.7	60495.4	14012.7	43573.3	89929.6	16473.6	39344.9	47011.3	20825	44203.5
F1QI79	golm1 zgc:56525 zgc:77193 _2235		ENSDARG00000025858	8	49103270	49123267	protein_coding	5015.82	47290	50699.7	6077.08	48876.1	53931.3	5107.4	46611.6	53050.5	4885.59	47076.4	48876.1	4919.65	42571	52316.8	4750.22	45925.3	49148.7	4657.64	46158.8	49201.8	5627.45	40391.8	45662.7	4765.83	40427.5	45870.5	5498.69	37001.9	43628.3	4514.86	36298.6	43872.3	3915	37237	43817.9	5324.49	32609.6	42957.5	3998.92	33912	42474.4	4577.99	33912	39178.1	3311.4	32210.7	40479.4
Q7ZVG5;F1QIB2	cstf3 _2236	cleavage stimulation factor, 3' pre-RNA, subunit 3 [Source:ZFIN;Acc:ZDB-GENE-040426-1997]	ENSDARG00000018904	18	45703162	45765046	protein_coding	139726	91936.8	104722	132661	94497.3	114680	134193	98509.2	117142	142687	98855.1	121574	147612	102380	121867	151440	114018	130232	163703	114932	136639	180820	134460	154577	194030	128754	160062	217327	147612	185617	260079	160464	193253	267656	167572	208692	317333	190965	230057	331398	202992	239806	319961	202992	242125	360957	211761	245251
F1QIB3;A0A8M9QIL1;A0A8M2BFE3;A0A8M2BEN5;A0A8M2BES7;E7EXG2	dbnlb dbnl zgc:112450 _2237	drebrin-like b [Source:ZFIN;Acc:ZDB-GENE-050522-293]	ENSDARG00000016016	8	52328048	52363850	protein_coding	341892	398281	574555	357807	376427	589984	351832	405196	602141	329397	394809	628369	343517	415595	636093	341892	431138	623429	355889	404480	631026	349382	426821	640637	356316	428323	631617	337809	400264	628369	325780	391551	618888	316028	362603	583963	282064	359392	541624	294431	351368	536929	276536	330472	545320	257610	326171	505305
F1QIC6;A3KP48	fam162a fam162b fb08c12 wu:fb08c12 zgc:162943 _2238	family with sequence similarity 162, member A [Source:ZFIN;Acc:ZDB-GENE-030131-8307]	ENSDARG00000063344	24	20782716	20790247	protein_coding	67124.6	259450	92147.8	61490.9	255890	96947.1	65634.9	273660	93465	66240.5	277697	95908.5	57762.6	282064	95480.1	59896	265130	94403.1	50860.2	262614	84902.9	54162.9	282528	95908.5	53358.6	264434	85946.4	54619.1	255150	80598.3	48648.4	247320	85772.1	49265.6	245878	85640.2	46731.9	232834	73322.3	40135.2	226289	75601.2	39567.6	203484	71179.5	40479.4	212021	62938
F1QID9	si:ch211-251f6.7 sb:cb890 zgc:158494 _2239	si:ch211-251f6.7 [Source:ZFIN;Acc:ZDB-GENE-091113-57]	ENSDARG00000091558	10	8086655	8121032	protein_coding	883053	954791	1.09076e+06	1.17531e+06	831261	652854	572278	818407	520988	765834	733565	458603	1.04089e+06	610504	537825	683897	543808	446179	1.00685e+06	421444	348894	665842	474726	305093	910775	412973	309564	567620	375947	238488	457973	338664	241007	529778	298279	216073	461591	270025	195603	511858	222229	178564	405674	226289	179110	815012	216942	177749
F1QIH9	zp3.2 LOC100148225 zgc:173556 zgc:171778 _2240	zona pellucida glycoprotein 3, tandem duplicate 2 [Source:ZFIN;Acc:ZDB-GENE-050626-121]	ENSDARG00000090768	17	2393135	2419350	protein_coding	1.22859e+06	1.12093e+06	1.00505e+06	1.04949e+06	1.16085e+06	1.51708e+06	1.16085e+06	936275	1.11252e+06	974557	1.09076e+06	954791	1.01154e+06	969810	1.31544e+06	1.02057e+06	960790	960790	2.51957e+06	1.4409e+06	1.08831e+06	1.0521e+06	780478	901282	1.03128e+06	958716	1.00149e+06	1.03383e+06	790648	1.00685e+06	950579	767411	688951	947801	658021	695742	810285	741650	870348	1.29748e+06	730620	680205	969810	599683	764463	435789	695742	730620
F1QIP3	ipo4 _2241	importin 4 [Source:ZFIN;Acc:ZDB-GENE-041014-307]	ENSDARG00000041493	24	12607710	12686009	protein_coding	587828	640637	851179	546091	639594	847547	510293	655277	821520	499729	621228	855953	501299	638597	849302	480120	652854	845904	456421	645492	877980	455727	636093	859486	480907	641783	855953	467503	624769	825962	450328	605863	799991	425077	628369	777017	410653	576402	731902	399688	560314	699311	396524	544500	670307	405196	524743	660861
F1QIP9	zgc:165518 _2242		ENSDARG00000075737	3	129460	141984	protein_coding	1.21217e+07	7.99132e+06	1.09596e+07	1.21217e+07	8.61195e+06	1.21217e+07	1.09596e+07	6.96472e+06	1.01347e+07	9.03269e+06	3.97964e+06	5.45477e+06	9.03269e+06	5.06225e+06	3.97964e+06	6.79518e+06	3.25159e+06	2.79718e+06	7.16282e+06	2.55512e+06	2.89927e+06	4.74843e+06	2.41789e+06	2.59648e+06	5.80904e+06	2.18619e+06	2.11238e+06	3.25159e+06	2.09314e+06	2.03144e+06	2.9996e+06	2.02363e+06	1.95453e+06	3.07897e+06	1.89378e+06	1.81799e+06	2.49445e+06	1.8126e+06	1.79652e+06	2.51957e+06	1.73147e+06	1.67458e+06	2.30372e+06	1.69041e+06	1.65892e+06	1.73147e+06	1.64144e+06	1.57954e+06
F1QJ18;A0A8M9PFD6	nup205 zgc:111802 _2243	nucleoporin 205 [Source:ZFIN;Acc:ZDB-GENE-040715-8]	ENSDARG00000042530	18	12267318	12302162	protein_coding	570314	572278	490794	593282	576402	520298	563445	557519	497979	558577	553605	507772	589046	576402	500459	577484	569587	497979	540637	577484	497979	540637	570314	483296	550828	544500	497190	550828	516661	468897	543808	518535	451435	547005	517647	438617	553605	513512	448857	546091	514998	445570	546091	504198	446179	565380	528455	458603
F1QUS3;F1R003;F1QJ26	zp2.5 zgc:152728 zp2 _2244	zona pellucida glycoprotein 2, tandem duplicate 5 [Source:ZFIN;Acc:ZDB-GENE-090306-1]	ENSDARG00000086522	20	54443399	54445249	protein_coding	124344	61700.5	79883.2	84617.6	61176.5	102380	85558.2	60839.5	78609.9	80400.5	54486.7	77421.6	73621	52938	76822.9	70642.8	60839.5	83314.9	114680	55377.6	82402.7	87184.5	50969	77629.5	74289.3	51530.4	78609.9	66585.9	54806.8	76193	61700.5	56558.2	63025	70993.6	53987.2	66674.1	50800.2	63100.2	63332.4	72569.8	61176.5	59364.9	66154.9	53753.2	69832.4	43817.9	49083.1	66076.9
Q803I3;F1QJB5	bin2b BIN2 bin2l wu:fi05e01 zgc:55758 _2245	bridging integrator 2b [Source:ZFIN;Acc:ZDB-GENE-030131-5598]	ENSDARG00000010255	6	38882630	38895963	protein_coding	33856.1	61118	115619	33627.9	63904.3	111587	34263.9	62654.2	109293	32964.5	60908.4	104474	31312.1	62070.8	104865	31279.6	62654.2	110218	25668.8	60701.2	108238	28707	58570.3	105374	29032.4	62807.4	103953	27456.1	56948	100852	25171.4	54162.9	97880.3	25598.6	55102.4	95150.2	21907.1	48359.6	86750.8	19553.6	48307.3	81355.6	19481.8	45018.9	78214.4	16675.1	43683.6	77177.7
F1QJE0	uqcrc2a fb33d01 fc43c05 wu:fb33d01 wu:fc43c05 zgc:92453 _2246	ubiquinol-cytochrome c reductase core protein IIa [Source:ZFIN;Acc:ZDB-GENE-040718-405]	ENSDARG00000014794	3	58096746	58133544	protein_coding	749883	706270	648660	758649	678841	698042	716913	691558	622099	719654	702244	652854	701271	665842	613033	707566	665842	664615	685248	696763	618888	696763	687880	664615	710134	687880	626448	694494	677512	594481	640637	654241	593881	655277	663425	603206	621228	621228	547005	600922	614388	567620	611867	596634	558577	577484	597504	544500
F1QJE5;Q7ZTW5	ppm1g cb167 wu:fb37b10 wu:fe01e01 _2247	protein phosphatase, Mg2+/Mn2+ dependent, 1G [Source:ZFIN;Acc:ZDB-GENE-030425-4]	ENSDARG00000075559	13	6060299	6077117	protein_coding	362090	252544	290528	363079	252544	283595	373988	270440	293980	408326	269229	297854	416970	286035	321947	416293	295708	330965	435789	307573	347135	478655	321947	390604	490794	329863	391551	603206	371578	474139	688951	402374	535103	730620	443893	576402	790648	445570	606888	781995	464579	645492	823005	468199	639594	936275	485560	670307
F1QJL0;B7ZVM0	chia.6 wu:fb60f06 zgc:65788 _2248	chitinase, acidic.6 [Source:ZFIN;Acc:ZDB-GENE-030131-1140]	ENSDARG00000093193	23	18013268	18067324	protein_coding	20687.6	39198	21278.9	17874.8	35590.1	21937.5	17531.7	38761.8	18660.7	15806.2	33669.9	18962.8	16559.8	34390.7	20208.1	16484.5	37237	20658.4	19117.6	32577	19887.6	15831.8	35362	19159.5	16606.1	27808	19685.3	16344.6	31006	18561.1	15831.8	31006	19063.1	14411.7	27222.3	21937.5	12859.3	28849.2	19662.5	13427.4	27456.1	16844.2	12973.3	26034.2	19583.2	4355.41	23904.3	13713.8
F1QJL4	lig3 im:7139055 im:7145225 wu:fb12c02 wu:fd10b03 wu:fm79b09 zgc:112973 _2249	ligase III, DNA, ATP-dependent [Source:ZFIN;Acc:ZDB-GENE-030131-8453]	ENSDARG00000052553	5	60163092	60188361	protein_coding	23788.8	23363.7	21065.1	21875.9	20687.6	21757.7	24499.8	20488.2	20949.2	23718.3	20949.2	21001.7	23042.2	21337.2	19860.7	24532.3	21875.9	22063.8	23519.1	23631.2	21001.7	26267.1	23187.9	21213.3	26573.2	22382.8	21757.7	39198	31162.2	28639	61999	43422.3	35825.7	78533.8	50048.8	44037.9	105374	64844.8	53358.6	116695	76730.9	60701.2	127935	78609.9	65396.3	115799	81996.6	62428.7
F1QJT6;Q7ZW47;A0A8M9PTX0;A0A8M3AVY7	stau2 zgc:55287 _2250	staufen double-stranded RNA binding protein 2 [Source:ZFIN;Acc:ZDB-GENE-040426-687]	ENSDARG00000026801	24	12873167	13095638	protein_coding	285082	647622	482461	290160	670307	506889	380562	687880	537825	382139	698042	551583	395381	706270	528455	392570	719654	523794	410653	701271	541271	405196	740252	547005	389040	673742	502232	386702	686550	523794	368071	680205	513512	376953	651326	492316	345098	610504	446179	328888	589984	457213	330965	571254	454371	351368	572278	465264
F1QJX3	wbp2 zgc:109985 _2251	WW domain binding protein 2 [Source:ZFIN;Acc:ZDB-GENE-050522-137]	ENSDARG00000056605	12	44829952	44847686	protein_coding	1054.46	935.739	2063.68	562.69	1453.77	1094.93	635.566	1494.93	2406.25	706.486	1155.71	1806.71	597.857	1557.31	2239.77	764.608	1278.92	1739.54	737.409	1519.29	1949.71	459.011	1419.05	1660.37	582.08	1078.91	1683.8	312.595	1278.92	1463.49	597.857	1203.89	1703.67	787.947	1042.94	1830.58	415.61	1026.11	1399.08	533.323	692.359	1291.92	620.781	845.158	955.236	493.628	945.666	869.132
F1QJY8	ncapg im:7149538 im:7151414 si:dkeyp-26a9.1 _2252	non-SMC condensin I complex, subunit G [Source:ZFIN;Acc:ZDB-GENE-041111-282]	ENSDARG00000070109	1	22868739	22882491	protein_coding	70212.6	70574.1	126283	79153.9	73554.3	130368	78963	74778.3	136639	83680.3	74701.1	130505	81804.8	73235.1	136320	91936.8	77713.6	132529	85191.5	83404.1	141585	91738.6	88754	144892	100054	92035.3	142687	116695	96243.4	151440	123280	103267	154350	120488	103953	153739	141772	118803	159868	131919	128904	161614	138093	135373	167949	152967	144689	164126
F1QK31	rell1 _2253	RELT-like 1 [Source:EntrezGene;Acc:799556]	ENSDARG00000018312	7	60920495	60969616	protein_coding	14570	17225.8	15438.6	15471.8	18125.2	17004.4	13079.8	26199.8	13643.2	11518	23100.5	12658.2	11340.6	31195.6	12779.3	11843.9	25829.2	13622.5	12307.1	16153.9	14342.7	13762.3	17948.5	14237.2	13067.3	16632	13851.1	10775.2	21397.7	10867.2	10417.9	18328	10095.5	9421.55	19159.5	9493.42	8775.38	20739.8	10336.5	8417.97	19583.2	7829.46	8687.46	15952.8	8364.11	8294.84	14438.2	7649.23
F1QK60	krt4 cb59 etID20321.6 krt8 wu:fa91a11 wu:fd19e09 wu:fl23c09 zf-K8 _2254	keratin 4 [Source:ZFIN;Acc:ZDB-GENE-000607-83]	ENSDARG00000017624	6	39310962	39315491	protein_coding	1.27833e+06	1.34364e+06	1.08025e+06	1.58425e+06	1.32085e+06	1.09076e+06	1.01154e+06	1.45056e+06	1.06136e+06	1.1022e+06	1.61343e+06	1.10761e+06	997609	1.41596e+06	1.02369e+06	1.22255e+06	1.43346e+06	1.02883e+06	1.01359e+06	1.47485e+06	1.02224e+06	1.00338e+06	1.52904e+06	1.08831e+06	1.18247e+06	1.66178e+06	1.18817e+06	1.71492e+06	2.33144e+06	1.79652e+06	2.94542e+06	3.27372e+06	2.58058e+06	4.44416e+06	4.36224e+06	3.58124e+06	7.37505e+06	7.58342e+06	4.98743e+06	9.03269e+06	1.01347e+07	7.58342e+06	1.01347e+07	1.21217e+07	1.21217e+07	1.09596e+07	1.21217e+07	1.21217e+07
F1QKJ6	rpain zgc:153251 _2255	RPA interacting protein [Source:ZFIN;Acc:ZDB-GENE-060825-212]	ENSDARG00000063021	5	3568032	3585396	protein_coding	11036.6	1303.14	16255.7	13851.1	1472.47	18613.4	10775.2	1203.89	15164.7	9553.1	1105.79	15639.1	10517.4	1227.25	13827.3	8330.34	1355.08	15778.9	9147.1	869.132	13692.8	6730.03	1094.93	13578.5	7029.25	920.93	14388.2	4750.22	1116.21	10900.9	3490.21	764.608	9701.52	2418.1	635.566	9110.52	2917.89	706.486	6526.77	2183.06	493.628	6913.04	1986.24	597.857	6445.87	1820.99	597.857	6700.61
F1QKS4;Q7SYE1	canx wu:fe06b12 zgc:63524 _2256	calnexin [Source:ZFIN;Acc:ZDB-GENE-040426-2797]	ENSDARG00000037488	14	16127085	16171210	protein_coding	923728	1.63728e+06	1.77026e+06	1.16085e+06	1.7105e+06	1.73569e+06	1.11045e+06	1.61343e+06	1.76137e+06	1.10761e+06	1.75122e+06	1.77637e+06	1.07547e+06	1.68466e+06	1.79036e+06	1.10489e+06	1.70498e+06	1.79652e+06	972114	1.71492e+06	1.69483e+06	1.06345e+06	1.70498e+06	1.77026e+06	1.09635e+06	1.82491e+06	1.75122e+06	1.01806e+06	1.67458e+06	1.65892e+06	956597	1.547e+06	1.67458e+06	1.00338e+06	1.50968e+06	1.59944e+06	938636	1.43771e+06	1.43771e+06	925778	1.43771e+06	1.47485e+06	855953	1.51384e+06	1.47886e+06	1.11045e+06	1.47029e+06	1.5206e+06
F1QKS9	mrps21 zgc:163126 _2257	mitochondrial ribosomal protein S21 [Source:ZFIN;Acc:ZDB-GENE-070615-13]	ENSDARG00000070985	19	9039209	9043981	protein_coding	6228.6	8775.38	2476.58	7143.45	9010.78	2887.97	9091.75	8330.34	3009.01	8557.83	9165.26	2838.26	9289.22	8210.78	2052.93	9938.41	7803.03	3033.8	8656.25	9362.7	2516.56	9165.26	7000.51	2476.58	9922.62	7803.03	2852.29	8247.16	8474.42	2084.96	9184.78	7868.13	2320.66	9435.96	8227.41	2452.84	9073.41	6885.42	2193.88	8474.42	6458.99	2206.1	7256.42	7348.83	2168.99	8893.44	6983.36	2120.56
F1QL34	nudt9 fu33g07 sb:cb392 wu:fj16b09 wu:fu33g07 zgc:63924 _2258	nudix (nucleoside diphosphate linked moiety X)-type motif 9 [Source:ZFIN;Acc:ZDB-GENE-040426-2669]	ENSDARG00000087927	3	26092505	26101902	protein_coding	86849	44247.3	83098.1	77819.7	41913.9	84570.4	84338.1	43013.8	85640.2	84902.9	42525.4	83777.8	72919.5	42206.4	85558.2	76118.1	45718.1	82825.7	71845.2	42910.4	84034.5	74369.2	40933.6	78108.6	70212.6	47593.8	86705.2	70736.6	47011.3	82402.7	66438.1	42004	81355.6	73174.3	40479.4	80679.5	64650.2	35737.2	74112	60290.3	36706.1	77421.6	61391.9	36958.5	70736.6	63750.2	32964.5	70278
F1QLG2;A0A8M2BJH3;Q7SXR7	mta2 wu:fd61b05 wu:fi29g02 zgc:63487 _2259	metastasis associated 1 family, member 2 [Source:ZFIN;Acc:ZDB-GENE-030131-4803]	ENSDARG00000013031	7	17656063	17691942	protein_coding	73523.2	119384	133362	69832.4	120025	135973	71179.5	129243	131044	70375.7	126693	133585	64219.6	128417	139726	71480.7	132191	140242	56745.4	130676	143479	65856.5	139875	149580	70574.1	140461	153143	75305.6	149580	161856	75785.7	160268	177296	116072	169332	186360	94601.3	185119	204787	100626	190756	211446	109293	195115	224036	137633	195603	221394
F1QLG5	adnpa adnp1a _2260	activity-dependent neuroprotector homeobox a [Source:ZFIN;Acc:ZDB-GENE-061215-112]	ENSDARG00000062002	11	25165945	25171020	protein_coding	6897.95	12613.8	19583.2	9652.74	10918.2	16698	8098.39	10453.5	17531.7	9652.74	10277.5	19258	8262.1	11301.9	19239	10580.3	12190.9	17795.9	10397.6	11997.8	17594	9513.53	11259.5	20042.6	7649.23	10560.1	20393.4	8541.52	11340.6	19911.1	9818.84	11594.9	21688.9	6049.33	11750.7	22036.9	8262.1	10354	21397.7	8348.23	11176.3	22872.4	7768.73	10374.9	19662.5	6421.64	9343.24	18823
F1QLZ5;F1QDI8	LOC108179061 _2261	family with sequence similarity 60, member A, like [Source:ZFIN;Acc:ZDB-GENE-031114-2]	ENSDARG00000095007	7	28782089	28790495	protein_coding	2259.76	7381.58	4028.11	2406.25	7829.46	3806.1	1772.55	6763.32	3660.28	2430.04	8170.17	4070.63	2452.84	8525.42	3947.24	2636.56	9564.97	4624.49	4831.87	11301.9	5158.47	4150.15	12698.5	5093.14	4324.66	13464.4	5158.47	5029.85	13915.9	5665.35	6947.44	16202.8	7095.73	7716.52	19837	7829.46	11059.1	24958.8	8933.63	11963.1	30918.9	10374.9	14214.4	32876	12635.5	13915.9	35029.2	12635.5
F1QM42	aco1 irp1 wu:fo75b03 _2262	aconitase 1, soluble [Source:ZFIN;Acc:ZDB-GENE-031118-76]	ENSDARG00000026376	7	71221821	71243376	protein_coding	7966.87	23004.4	10354	5238.29	23757.6	10535.9	5955.59	28459	11153.4	5292.17	23602.9	9289.22	5551.04	27153.7	11927.2	5158.47	23042.2	9781.41	5416.51	26828.5	10517.4	5727.59	23310.8	11340.6	4750.22	21304.8	9401.19	5696.83	20318.7	9184.78	4765.83	22937.4	10354	4559.45	20233.3	8893.44	4428.11	21875.9	9058.23	4869.53	20518.5	9043.59	4906.16	20183.4	8474.42	3703.6	19860.7	8798.07
F1QM86;A0A8M2B2K9;Q6IQ71	cbx1a cbx1 wu:fe14b09 zgc:55739 _2263	chromobox homolog 1a (HP1 beta homolog Drosophila) [Source:ZFIN;Acc:ZDB-GENE-030131-4945]	ENSDARG00000004189	3	23919495	23941034	protein_coding	13345.7	36396.8	7584.73	7448.18	37044.7	9904.9	8279.94	37044.7	10374.9	7331.13	33981.5	13446.8	7318.7	33942	14897.6	7000.51	39524.3	17061.9	7016.03	37142.8	9010.78	6421.64	36265	17431	6509.71	39383.6	19214.5	5482.43	41122.2	16947.2	4274.97	42252.3	22238.4	6363.35	44427.1	23280.3	4624.49	42571	22656.2	5372.83	43422.3	23575.5	6811.02	45870.5	25703.7	5782.62	42105.1	30350.4
Q6DGU4;F1QMF9	nedd8l si:ch211-14a17.5 si:zc14a17.5 zgc:92768 _2264	neural precursor cell expressed, developmentally down-regulated 8, like [Source:ZFIN;Acc:ZDB-GENE-040718-295]	ENSDARG00000103472	2	38305958	38308028	protein_coding	12779.3	228796	142687	17619	224036	128904	13643.2	236407	123834	13737.2	233965	147612	13851.1	221997	138179	18369.2	246007	146662	15369	225981	146888	13189.8	231425	128417	12141.3	233965	143882	14288	225981	135373	14610.8	218798	135798	13446.8	208439	128084	13036.6	185617	139373	12207.3	203484	124168	14288	217774	116695	10417.9	177296	109293
F1QMV9	nudt17 zgc:114128 _2265	nudix (nucleoside diphosphate linked moiety X)-type motif 17 [Source:ZFIN;Acc:ZDB-GENE-050913-50]	ENSDARG00000008014	16	43097070	43107743	protein_coding	4750.22	11118	5727.59	4150.15	8364.11	7348.83	3947.24	9147.1	5551.04	3966.97	9147.1	6780.57	4452.18	8454.94	5449.86	3441.36	8798.07	7029.25	3915	9401.19	6840.7	3607.64	9184.78	5461.14	4529.36	7664.17	4858.04	3791.3	8279.94	5238.29	3265.57	7496.65	4440.18	3399.04	8064.4	4936.3	3265.57	7207.33	3858.64	3507.08	6811.02	4196.15	2823.1	6409.07	3687.04	3033.8	6716.29	4339
F1QMZ0	zp2.3 zp2 zp2b _2266	zona pellucida glycoprotein 2, tandem duplicate 3 [Source:ZFIN;Acc:ZDB-GENE-010622-2]	ENSDARG00000090237	20	54425642	54427476	protein_coding	82639.1	73883.1	126428	80773.4	73883.1	132191	87702.3	68632.5	124770	90043	68186.5	131044	85191.5	73174.3	147992	85946.4	74875.6	123104	123104	74512	134640	93891.9	64138.5	109293	87923.1	76118.1	122803	85370.7	70051.9	120963	85772.1	61700.5	109678	77330.9	60839.5	105546	80598.3	53645.1	105606	86849	56119.1	106414	79525.3	56642	102926	53425.1	58353.6	109555
F1QMZ6;Q7SXX4;Q6PC34;A9JTH1;Q6AXL4	ncalda zgc:175182 _2267	neurocalcin delta a [Source:ZFIN;Acc:ZDB-GENE-080220-28]	ENSDARG00000070688	16	9942354	10006711	protein_coding	12523.3	9401.19	24991.3	15314.5	9378.72	23965.6	14193.4	9246.21	23280.3	14147.4	9701.52	23718.3	13345.7	8597.31	24293.3	12973.3	10155.2	26507.1	13907.2	9621.52	25532.5	13098.3	10560.1	26507.1	14033.8	11980.2	30350.4	14084.7	12503.4	27153.7	12503.4	12544.7	28707	12459.4	13506.3	29273.7	14635.1	15471.8	32640.8	16299.5	20318.7	37589	16796.7	24826.5	47076.4	21304.8	26397	52938
F1QNE0;A0A8M9PMB8	nasp wu:fd20g12 zgc:56007 zgc:85651 _2268	nuclear autoantigenic sperm protein (histone-binding) [Source:ZFIN;Acc:ZDB-GENE-030131-5511]	ENSDARG00000039208	6	33926464	33932098	protein_coding	2.9721e+06	3.68701e+06	3.72357e+06	3.47614e+06	3.82064e+06	3.86932e+06	3.47614e+06	3.77039e+06	3.82064e+06	3.55392e+06	4.09783e+06	4.21307e+06	3.43016e+06	3.77039e+06	4.27673e+06	3.52492e+06	4.44416e+06	4.44416e+06	2.87961e+06	3.82064e+06	4.36224e+06	3.02631e+06	3.86932e+06	3.92199e+06	2.9195e+06	3.86932e+06	3.77039e+06	2.62073e+06	3.10592e+06	3.12952e+06	2.48103e+06	2.79718e+06	3.05208e+06	2.37979e+06	2.74248e+06	2.79718e+06	2.09939e+06	2.43081e+06	2.36672e+06	1.83723e+06	2.21362e+06	2.16875e+06	1.59944e+06	2.12745e+06	1.92745e+06	1.72064e+06	1.9474e+06	1.91276e+06
F1QNF2;Q0P455	cbx3a cbx3 wu:fb61b02 zgc:153397 _2269	chromobox homolog 3a (HP1 gamma homolog, Drosophila) [Source:ZFIN;Acc:ZDB-GENE-030131-1158]	ENSDARG00000003860	19	18669752	18672871	protein_coding	297463	203711	277233	287169	212285	270763	297188	225981	285082	311764	233329	339209	310813	235121	317846	304613	255520	327464	348293	250951	337202	363611	268378	323404	364026	317333	389040	450937	383743	480907	522135	428323	637255	604601	493794	644070	655277	492945	752761	701271	572278	840270	781995	589046	820230	840270	579820	849302
F1QNI2;Q568M3	crlf3 fd20c08 id:ibd2508 im:7137736 wu:fd20c08 zgc:110212 _2270	cytokine receptor-like factor 3 [Source:ZFIN;Acc:ZDB-GENE-050417-354]	ENSDARG00000070261	3	35682532	35717606	protein_coding	80679.5	104351	78609.9	79262.9	104603	75236.2	70907	101899	73948.3	73105.6	105827	77629.5	68263.9	110073	74443.7	71931.1	109779	77095.6	68340.4	106065	74443.7	66674.1	110218	73621	73408.4	109617	76561.8	68033.6	102707	71179.5	64981.6	98633.9	71179.5	64347.2	100798	72409.4	58353.6	91315.1	64817.8	58299.4	93690.6	66674.1	57874.2	90526.5	63750.2	55039.6	94864.6	63261.1
F1QNI8	si:zfos-1505d6.3 _2271	si:zfos-1505d6.3 [Source:ZFIN;Acc:ZDB-GENE-120214-22]	ENSDARG00000089966	20	54429848	54431705	protein_coding	3.43016e+06	3.05208e+06	2.61087e+06	3.22241e+06	3.47614e+06	3.15636e+06	3.40336e+06	2.81556e+06	2.9996e+06	3.27372e+06	3.37829e+06	2.74248e+06	3.40336e+06	3.05208e+06	3.50206e+06	3.40336e+06	3.12952e+06	2.70869e+06	5.64686e+06	4.21307e+06	3.19969e+06	3.62819e+06	2.86067e+06	2.76152e+06	3.47614e+06	3.40336e+06	2.94542e+06	3.62819e+06	2.9721e+06	3.10592e+06	3.45314e+06	2.9195e+06	2.54417e+06	3.6577e+06	2.6488e+06	2.61087e+06	3.35729e+06	2.74248e+06	2.81556e+06	4.03208e+06	2.74248e+06	2.59648e+06	3.6577e+06	2.33144e+06	2.62073e+06	2.24652e+06	2.59648e+06	2.49445e+06
F1QNJ3	tes zgc:92091 _2272	testis derived transcript (3 LIM domains) [Source:ZFIN;Acc:ZDB-GENE-040718-59]	ENSDARG00000051857	25	18378629	18400010	protein_coding	584864	447459	251825	548793	411060	246441	525676	485560	250314	541977	381655	242796	528455	467503	257254	524743	414304	258070	523794	450937	254183	542967	465991	266937	509429	402863	256458	510293	420714	256458	484153	449721	238170	462186	410653	260079	447459	431138	245537	416970	430545	229681	454371	407774	229361	348894	399006	211446
F1QNK8;Q7T3H9	hyi _2273	hydroxypyruvate isomerase [Source:ZFIN;Acc:ZDB-GENE-040426-1273]	ENSDARG00000030166	6	2495757	2502082	protein_coding	20572.6	53425.1	52450.4	21631.4	45925.3	58353.6	21156.9	45718.1	57675.1	19911.1	43056.6	53811.2	18880.3	44943.5	56237.5	21427.9	50860.2	56558.2	23718.3	43105.4	58353.6	21486.9	43517	55239.8	18660.7	41145.2	49380	18222	45718.1	55102.4	17299.9	45175.8	47149.7	15639.1	39970.8	45123.5	16438.9	42957.5	42158.3	17118.5	39101.8	42294.5	15593.6	36832.6	43984.2	15899.4	34390.7	40702.6
F1QNU2	LOC100149015 _2274		ENSDARG00000095688	16	14112824	14114570	pseudogene	62938	41653.1	60085.1	62654.2	36298.6	67360.4	64219.6	40265.1	58169.6	71845.2	39819.9	64347.2	69901.3	39616.9	47712.3	79977.9	40080.4	67583.5	67278.1	34696	57174	74950.9	37506.3	47593.8	64060.2	36571.8	62654.2	68466	39433	56188.9	68340.4	39923.1	45123.5	65173.7	38566.2	46900.2	68545.6	37633.3	40755.1	64790.8	32876	38424.7	62938	31162.2	44247.3	62654.2	27153.7	41549.1
F1QNV4	nup133 zgc:55311 _2275	nucleoporin 133 [Source:ZFIN;Acc:ZDB-GENE-040426-2941]	ENSDARG00000010078	1	53259367	53282163	protein_coding	737699	435789	438617	770302	450937	452794	745086	426263	425698	729246	431832	434473	727463	425077	433345	754234	425698	425077	700283	457973	411060	727463	454371	431138	716913	416970	397588	683897	393012	381060	664615	373031	368071	602141	376427	365780	608011	356792	347135	583963	342699	336722	556512	349948	342437	614388	353479	332012
F1QNX4	top3b _2276	topoisomerase (DNA) III beta [Source:ZFIN;Acc:ZDB-GENE-070705-37]	ENSDARG00000027586	5	12712743	12751690	protein_coding	15232.2	4482.39	10696.9	12207.3	4720.56	11430.7	15119	4624.49	10975.2	14806.8	4028.11	11789.1	16438.9	3892.34	11789.1	16438.9	4355.41	11997.8	17898.7	3819.26	11670.1	15851.7	4183.29	13274.6	15522.3	3576.38	12169.3	16082.1	4259.09	11221.2	17495.6	4045.81	10655.5	15686.9	3902.79	11408.5	18303.6	4213.77	9979.68	18795.8	4287.7	9110.52	20070.5	4592.25	12207.3	19507	5015.82	13322.8
F1QNX9	smfn zgc:73191 _2277	small fragment nuclease [Source:ZFIN;Acc:ZDB-GENE-040426-1709]	ENSDARG00000009806	10	39971952	39983766	protein_coding	35029.2	26573.2	4499.28	42811.5	28239.5	4954.11	42474.4	27630	5461.14	40135.2	25171.4	4797.71	40849.2	26944.7	4815	43105.4	25138.8	4657.64	40080.4	25865.6	4954.11	45063.8	26135.1	5482.43	43056.6	22475.4	3947.24	41383.2	25104.2	4499.28	40849.2	24741.2	4168.51	36349	25567.7	4669.95	43573.3	22848.9	4688.94	42206.4	22200.3	4274.97	38980.1	23819.2	4797.71	38620	23338	4324.66
F1QNZ1	marc1 marc2 mosc1 mosc2 sb:cb792 zgc:110783 _2278	mitochondrial amidoxime reducing component 2 [Source:HGNC Symbol;Acc:HGNC:26064]	ENSDARG00000070487	17	45489356	45499490	protein_coding	228003	114932	147449	245878	110479	154133	221394	102707	134808	274617	99128.6	139571	206982	93690.6	133009	249376	93216.3	135169	179549	97162.6	135798	181928	97061	127502	219366	93021.9	133362	219366	94497.3	121438	204250	91407.8	120166	184160	88602.8	116000	184160	87502.5	119658	149987	80071.2	107649	144892	79525.3	94403.1	153528	75785.7	102380
F1QP75	orc3 fi40c09 orc3l wu:fa56a02 wu:fi40c09 zgc:55471 _2279	origin recognition complex, subunit 3 [Source:ZFIN;Acc:ZDB-GENE-030131-6247]	ENSDARG00000008805	17	49230529	49256706	protein_coding	92455.6	152749	94090.9	90303.6	128084	95816.4	91521.8	125841	96597.3	93793	132392	94864.6	80859.6	127502	93793	90648.6	127375	91315.1	68976	131044	94497.3	77018.1	129409	94038.9	87702.3	129963	90225.7	80945	119129	86750.8	69765.3	113806	85007.2	73802	116695	81709.4	63904.3	110073	76913.8	62807.4	105430	74369.2	60224.3	104865	70993.6	52244.2	108121	65121
F1QPC7	wu:fi42e03 _2280	wu:fi42e03 [Source:ZFIN;Acc:ZDB-GENE-030131-6284]	ENSDARG00000070709	11	29290370	29292977	protein_coding	698042	579820	390604	577484	469742	383969	634588	381060	290160	511104	284661	276888	474139	251544	238893	473502	237028	218019	364026	193475	147992	352853	124770	112599	309564	147075	109293	232267	83859.7	74609.4	157627	80859.6	56558.2	122323	64981.6	50638.8	130889	57550.9	49148.7	119504	72083	55695.2	154133	107247	72262.7	148929	114932	84617.6
F1QPF4	usp11 _2281	ubiquitin specific peptidase 11 [Source:ZFIN;Acc:ZDB-GENE-081104-421]	ENSDARG00000076303	8	8605283	8644348	protein_coding	5581.96	14128.1	13643.2	5063.26	10655.5	13144.2	5127.52	11594.9	12719.8	4657.64	10580.3	11408.5	3734.13	11073.8	13122	4765.83	13873.4	11730	4259.09	11198	11689.1	4396.57	11770.7	11927.2	3673.69	12190.9	12412.7	3413.14	12295.7	10560.1	3311.4	11632	10446.2	3648.62	12759.5	10716.4	3590.21	12249.9	9886.11	2955.03	13725.5	10757	3535.65	12207.3	9597.99	3892.34	10475.4	10155.2
F1QPP5;Q5U3P0	pcid2 ik:tdsubc_1e10 im:6909928 wu:fa11f03 xx:tdsubc_1e10 zgc:101845 _2282	PCI domain containing 2 [Source:ZFIN;Acc:ZDB-GENE-041114-79]	ENSDARG00000013802	1	152007	157563	protein_coding	16975.7	46781	32709.9	16153.9	45018.9	33474.9	16531.7	44914	31468.8	15976.5	45388.2	33569.8	16177.4	40892.1	30124.5	17747.2	39819.9	32210.7	15976.5	40618.9	31601.6	15292.3	38761.8	31563.5	17225.8	42052.3	30087.2	15119	40804.8	30247.2	14084.7	39295.4	30054	12544.7	41168.2	29650.6	14878.8	34653.1	30030.7	14147.4	38424.7	30808.5	14012.7	38040.9	31242.5	13578.5	39383.6	30619.8
F1QPY7;A0A8M1P779	snrpg zgc:103688 _2283	small nuclear ribonucleoprotein polypeptide G [Source:ZFIN;Acc:ZDB-GENE-040912-105]	ENSDARG00000099667	23	34030819	34035458	protein_coding	59635	103585	65926.8	71656.9	103375	67278.1	67742.2	105727	65474.7	67436.7	102824	66438.1	65256.2	106065	65856.5	65256.2	98381.7	65121	64981.6	100276	71737.6	63415	102499	69901.3	64981.6	99574.3	63486	63415	101551	63750.2	62866.1	103953	66317.7	68897.4	103492	67037.2	71656.9	110715	67810.2	72409.4	113150	69147.3	64790.8	111882	66889.2	95056.6	118071	68186.5
F1QQ02;Q6DI35	tfip11 fd15a02 wu:fd15a02 zgc:86644 _2284	tuftelin interacting protein 11 [Source:ZFIN;Acc:ZDB-GENE-040718-479]	ENSDARG00000056932	23	17922650	17939757	protein_coding	1900.02	10188.8	6716.29	1974.77	10596.3	5747.51	1900.02	10000.7	6063.61	1670.96	10135.3	5823.64	1806.71	10188.8	6211.94	1614.83	10952.4	6033.94	1683.8	8973.52	7016.03	1853.95	9091.75	5141.89	1714.78	10475.4	6033.94	1974.77	9289.22	6092.43	1505.8	9184.78	5782.62	1900.02	10374.9	5529.24	1820.99	10397.6	5529.24	1519.29	10560.1	4688.94	2010.94	9362.7	5337.11	2259.76	10000.7	4514.86
F1QQ04	serpinh1b cb216 fc56b02 hsp hsp47 id:ibd5060 wu:fc56b02 _2285	serpin peptidase inhibitor, clade H (heat shock protein 47), member 1b [Source:ZFIN;Acc:ZDB-GENE-990415-93]	ENSDARG00000019949	15	29450292	29454673	protein_coding	28849.2	19138.4	19685.3	31601.6	19738.5	20459.1	31945.4	19738.5	15735.7	32876	19481.8	19583.2	29611.5	19117.6	16006.2	32925.6	18245.2	15924.9	31868.2	18938.7	15976.5	31689.5	19783.1	16722.4	29383.8	19837	15017.2	33042.1	20343.3	18012.8	48696.9	25083.5	25865.6	81804.8	31601.6	38292.5	186878	63831.9	77629.5	251544	85640.2	117803	272851	103822	139571	365551	109678	169332
F1QQ43;Q1KHF9;F1QKU2	furina furin si:dkey-281a24.5 _2286	furin (paired basic amino acid cleaving enzyme) a [Source:ZFIN;Acc:ZDB-GENE-040901-1]	ENSDARG00000062909	7	13750304	13961880	protein_coding	44300.3	85007.2	102707	41097.3	79786	97553.1	38695.1	73174.3	97880.3	40849.2	68976	94497.3	35872.5	67509.7	89682	37237	64347.2	83680.3	36047	56948	83777.8	33042.1	55623.9	78785.8	33305.9	53050.5	70642.8	29890.5	47290	69229.1	29724.3	44814.7	71737.6	29572	43872.3	67204	25339.5	41810.4	58236.9	25138.8	38874.9	54115	24864.8	40520.9	51705.3	25083.5	42759.7	52994
F1QQ52;Q6W5B5;F1R0G0	zhx3b tix1 zgc:110489 zhx3 _2287	zinc fingers and homeoboxes 3 [Source:ZFIN;Acc:ZDB-GENE-031107-1]	ENSDARG00000019774	23	2929159	2957326	protein_coding	2043.8	10634.2	3716.43	3136.48	10055.2	3360.26	1940.14	8759.35	3265.57	2138.25	9979.68	3998.92	2383.25	10224.4	3336.61	2022.54	9401.19	3172.29	2452.84	9452.62	3998.92	2744.39	10497.7	3252.01	2434.97	9938.41	3520.98	2716.98	8893.44	3520.98	2476.58	9129.04	3252.01	2022.54	10055.2	3349.43	2183.06	9860.61	3172.29	2259.76	9362.7	3634.92	2229.39	9652.74	3480.64	2063.68	9378.72	3009.01
F1QQA2	polr3b _2288	polymerase (RNA) III (DNA directed) polypeptide B [Source:ZFIN;Acc:ZDB-GENE-030131-2887]	ENSDARG00000062915	18	15413262	15451770	protein_coding	35177.7	43683.6	27222.3	31979.2	46951	30918.9	31979.2	42525.4	28707	32029.2	45662.7	29242.3	25703.7	46731.9	29487.4	28423.7	42105.1	30315.8	22416.3	42525.4	28810.1	26034.2	41122.2	27456.1	25339.5	41759.3	26814.3	26470	42571	25901.1	23691.4	42678.1	27530.2	28595.4	43013.8	25901.1	25532.5	42811.5	27222.3	22729.3	42858.8	27053.9	23519.1	40755.1	26601.1	24702.5	41219.1	24991.3
Q5XJP5;F1QQK5	nudt22 zgc:101709 _2289	nudix (nucleoside diphosphate linked moiety X)-type motif 22 [Source:ZFIN;Acc:ZDB-GENE-041010-171]	ENSDARG00000071671	14	22170427	22182235	protein_coding	17202	1986.24	5969.69	17225.8	2010.94	5969.69	18458.8	1614.83	6668.89	16044.7	1714.78	5998.07	18613.4	1793.55	6668.89	17323.8	2368.03	5804.51	19258	1748.96	5939.77	16606.1	1578.71	5939.77	16129.2	1830.58	5449.86	16531.7	1739.54	4919.65	17823	1544.61	5203.23	16504.9	1278.92	4559.45	17276.3	1625.51	4150.15	16391.3	1505.8	4070.63	17641.6	1519.29	4463.65	15017.2	1314.78	4070.63
F1QQQ3	vtg3 cb1001 vg3 wu:fb58g02 wu:fb59f05 wu:fb61d01 _2290	vitellogenin 3, phosvitinless [Source:ZFIN;Acc:ZDB-GENE-991019-2]	ENSDARG00000016448	11	7349657	7370849	protein_coding	4.21449e+07	4.21449e+07	4.21449e+07	4.21449e+07	4.21449e+07	4.21449e+07	4.21449e+07	4.21449e+07	4.21449e+07	4.21449e+07	4.21449e+07	4.21449e+07	4.21449e+07	4.21449e+07	4.21449e+07	4.21449e+07	4.21449e+07	4.21449e+07	4.21449e+07	4.21449e+07	4.21449e+07	4.21449e+07	4.21449e+07	4.21449e+07	4.21449e+07	4.21449e+07	4.21449e+07	4.21449e+07	4.21449e+07	4.21449e+07	4.21449e+07	4.21449e+07	4.21449e+07	4.21449e+07	4.21449e+07	4.21449e+07	4.21449e+07	4.21449e+07	4.21449e+07	4.21449e+07	4.21449e+07	4.21449e+07	4.21449e+07	4.21449e+07	4.21449e+07	4.21449e+07	4.21449e+07	4.63939e+07
F1QQQ5	gsnb gsnl gsnl2 wu:fa92a06 wu:fb15e01 wu:fc14a07 wu:fc28h09 _2291	gelsolin b [Source:ZFIN;Acc:ZDB-GENE-030131-8567]		5	62601211	62609558	protein_coding	44694	8170.17	17061.9	42571	7285.6	19887.6	39567.6	8492.74	26842.7	39664.6	5998.07	21811.9	39295.4	8016.67	21757.7	40080.4	9378.72	16153.9	38386.1	6840.7	23280.3	35923.9	7847.83	25464.2	36706.1	6211.94	17481.5	34804.2	6271.1	24565.6	33721	7256.42	21631.4	32210.7	7060.28	20183.4	30918.9	7188.93	19610.3	29965.9	7271.18	20422.7	29032.4	6589.78	19037.5	32752.6	6780.57	20148.8
Q803L9;F1QQT7	ndfip1 wu:fc17e11 zgc:55546 _2292	Nedd4 family interacting protein 1 [Source:ZFIN;Acc:ZDB-GENE-030131-2767]	ENSDARG00000013979	14	23419889	23429523	protein_coding	169332	83098.1	99970.3	158415	84433.4	93987	179821	81996.6	105118	177055	85191.5	95294.7	156954	87702.3	99490.4	161385	84433.4	87006.1	160936	79339.3	89590.7	165614	81583.6	97774	152967	84617.6	88602.8	152363	77819.7	88861.6	157429	77629.5	84124.7	139373	71931.1	80513.8	138852	69832.4	75305.6	133009	63991.6	69229.1	116553	59230.2	64138.5	117017	60564	61999
F1QQU8;Q5BJJ7	bccip mp:zf637-1-000774 zgc:110272 _2293	BRCA2 and CDKN1A interacting protein [Source:ZFIN;Acc:ZDB-GENE-050320-39]	ENSDARG00000004948	12	44818222	44825699	protein_coding	93987	162787	94697.7	88501.5	160062	90411.1	93793	155590	93987	90138.7	156784	99044.8	93117	145473	98633.9	86403.9	154133	94957.7	84902.9	163483	92235.5	85477.8	151788	93216.3	82825.7	156954	93793	87006.1	154577	95384.6	81909.8	151788	93891.9	87091.7	159421	92235.5	88972.7	151440	95150.2	87502.5	149388	103822	89274.6	155835	92035.3	114396	161856	105118
F1QQZ1;A0A8M2BF81;A0A8M2BF86	sf3b1 _2294	splicing factor 3b, subunit 1 [Source:ZFIN;Acc:ZDB-GENE-040827-3]	ENSDARG00000056138	9	32350877	32366371	protein_coding	167949	269047	218237	190498	269410	213180	196369	272144	220848	202107	283595	225689	213180	277697	224337	215344	288285	225981	199700	295336	224666	216692	309564	243482	228250	316211	233965	278013	341892	272851	330965	369440	297463	355444	382139	311764	427566	426263	341404	420406	435789	356792	430545	444412	383203	493794	446179	379546
F1QRE0;Q6NWF3;A0A8M9QFA6	orc4 fc50c03 wu:fc50c03 zgc:85772 _2295	origin recognition complex, subunit 4 [Source:ZFIN;Acc:ZDB-GENE-040426-2224]	ENSDARG00000101161	6	891255	907802	protein_coding	101091	70427.2	72409.4	100852	73105.6	79262.9	98266.4	68402	75601.2	101551	77629.5	73105.6	100626	69832.4	73883.1	100986	68714.5	73492	95816.4	70736.6	67962.5	97294.7	69901.3	72646.4	99128.6	71931.1	71931.1	100986	67962.5	69700.4	95908.5	70122.4	66742.1	88602.8	70500.6	63750.2	103822	66674.1	62654.2	86586.3	64495.8	54905.5	87702.3	58425.9	54060.1	73235.1	64347.2	53425.1
Q803B5;F1QRP8	dnpep zgc:55944 _2296	aspartyl aminopeptidase [Source:ZFIN;Acc:ZDB-GENE-040426-852]	ENSDARG00000022599	6	13766864	13790901	protein_coding	927782	855953	798607	978666	854370	820230	877980	890952	758649	870348	844006	775486	883053	899410	820230	883053	855953	829713	910775	854370	765834	863398	889004	831261	870348	845904	821520	877980	836582	764463	854370	849302	756983	793972	799991	770302	792453	780478	700283	749883	736183	656454	711123	724577	651326	667424	682684	632207
F1QRW4;E7EZR3	pitpnb zgc:56092 _2297	phosphatidylinositol transfer protein, beta [Source:ZFIN;Acc:ZDB-GENE-040426-895]	ENSDARG00000036005	10	4046072	4086400	protein_coding	14990	65780.1	88123.5	14128.1	65474.7	88322	14084.7	70375.7	92790.4	13762.3	67900.5	89184.3	13737.2	68402	89929.6	14110.5	67037.2	85863.5	14953.4	65926.8	91603.9	12779.3	68545.6	86327.2	14193.4	63607.5	91738.6	13144.2	63025	89358.7	12658.2	65121	92235.5	12346.2	65474.7	86659.6	13737.2	67436.7	92652.3	14388.2	70907	94957.7	14193.4	75145.5	85518	12218	72919.5	86327.2
F1QRW6	ccdc51 im:7138455 zgc:153290 _2298	coiled-coil domain containing 51 [Source:ZFIN;Acc:ZDB-GENE-060825-200]	ENSDARG00000058828	22	5627184	5633508	protein_coding	5919.42	53697.8	13827.3	5823.64	52874.3	13036.6	5337.11	53291.9	13552.7	5955.59	50324.7	13189.8	5078.36	52316.8	13144.2	6198.68	51280.5	11980.2	5274.91	52206.9	13236	4750.22	51767	12613.8	5127.52	50324.7	12503.4	5093.14	47484.4	11927.2	4657.64	48115.2	11096.4	3576.38	47535.2	11927.2	3858.64	44300.3	10439	4379.95	39923.1	9362.7	3467.68	38255.1	10055.2	3413.14	37750.3	9493.42
F1QRX2;Q6NV25;Q6DI05	sumo3b _2299	small ubiquitin-like modifier 3b [Source:ZFIN;Acc:ZDB-GENE-040718-426]	ENSDARG00000035993	9	12677502	12681781	protein_coding	162064	263045	335189	122162	270763	310351	139571	277697	319961	136478	297854	328507	117289	270025	341404	131422	283918	344604	153332	284661	336161	141916	288285	335411	139726	314317	350963	143308	317846	359392	140461	321359	384195	181362	319581	383203	171901	301333	395903	179974	327464	391090	238893	353479	417601	249670	304613	399688
F1QRY4	tiprl zgc:66327 _2300	TIP41, TOR signaling pathway regulator-like (S. cerevisiae) [Source:ZFIN;Acc:ZDB-GENE-040426-1611]	ENSDARG00000032353	10	30830	37425	protein_coding	32103.5	62724.9	51901.3	34390.7	61250.5	53291.9	34918	63991.6	52874.3	34024	61851.3	51530.4	34390.7	63486	56188.9	34334.6	60142.4	59489.2	32066.4	60762.5	53050.5	31050.6	61040	52638.2	32609.6	61490.9	69229.1	32876	62220.8	51966.7	31727.7	57550.9	53216.5	28849.2	58948.6	53987.2	30282.4	58169.6	50324.7	28849.2	57018.4	48054.2	26199.8	61768.9	46781	23965.6	54115	48054.2
F1QS46	nol7 _2301	nucleolar protein 7 [Source:ZFIN;Acc:ZDB-GENE-030131-9100]	ENSDARG00000075795	2	31846965	31850129	protein_coding	9010.78	3082.5	4815	8312.34	3265.57	4797.71	7271.18	3106.5	4669.95	6700.61	3576.38	5392.42	8153.52	2602.57	5581.96	7596.59	2876.87	4608.2	7785.99	3212.12	6897.95	9701.52	2876.87	6716.29	8247.16	3716.43	7171.84	7584.73	4085.43	9043.59	8915.11	4116.91	9307.17	12037.5	3750.64	9534.01	10354	3982.84	10095.5	10837.8	4133.78	10934	10095.5	4413.25	10934	14466.2	4355.41	11579.8
F1QS51	eea1 _2302	early endosome antigen 1 [Source:ZFIN;Acc:ZDB-GENE-041111-270]	ENSDARG00000062868	18	15872770	15913617	protein_coding	33758.7	138454	98013.1	24069.6	148585	120645	23310.8	136639	96243.4	20233.3	143479	119273	20710.5	137219	106284	21798.7	140060	108238	23338	142875	104102	20687.6	163273	103492	18586	148929	116553	19837	136814	103155	19214.5	125529	109431	19457.6	122956	110010	19813.7	127195	103375	17720.9	110073	108011	21397.7	112013	100986	17250.3	126120	114614
F1QS86	si:dkey-46g23.5 fa56g11 wu:fa56g11 _2303		ENSDARG00000008835	3	3619979	3665840	protein_coding	6.54642e+06	3.55392e+06	3.22241e+06	6.21425e+06	4.21307e+06	3.25159e+06	5.15687e+06	4.21307e+06	3.86932e+06	4.59654e+06	2.10591e+06	2.25644e+06	5.25769e+06	2.6488e+06	1.7105e+06	4.14888e+06	1.82491e+06	1.232e+06	4.36224e+06	1.28207e+06	1.27548e+06	2.9996e+06	1.27268e+06	1.22255e+06	4.14888e+06	989694	1.00885e+06	2.25147e+06	985079	947801	1.88648e+06	936275	890952	2.07117e+06	849302	823005	1.61343e+06	844006	762955	1.62647e+06	835243	733565	1.38849e+06	821520	748248	1.02645e+06	818407	694494
F1QSB1	casp9 im:7136887 zgc:101776 _2304	caspase 9, apoptosis-related cysteine peptidase [Source:ZFIN;Acc:ZDB-GENE-030825-5]	ENSDARG00000004325	23	25047232	25058731	protein_coding	15899.4	8417.97	12544.7	14084.7	8190.59	12412.7	13794.3	8115.02	12077.2	14856.3	8492.74	11909.9	14491.9	8557.83	12119.2	12613.8	8348.23	12719.8	14682.1	7239.5	12779.3	13236	8933.63	11651.5	13851.1	7318.7	12735.5	12759.5	7143.45	11614.4	11312.2	6509.71	9961.4	9842.71	6288.65	10696.9	10113.7	6791.6	8950.32	10336.5	5823.64	8434.79	9913.76	5416.51	8294.84	8001.97	5461.14	7459.98
F1QSB8	ddx42 im:7148194 si:dkey-15n1.10 zgc:111815 _2305	DEAD (Asp-Glu-Ala-Asp) box helicase 42 [Source:ZFIN;Acc:ZDB-GENE-050706-53]	ENSDARG00000037928	3	31747728	31761294	protein_coding	63332.4	43056.6	56558.2	66154.9	43984.2	61176.5	65694.1	47484.4	64790.8	65051.8	48757.2	64844.8	69629.7	49451	65996.9	67810.2	51098.8	67663.5	70642.8	54221.4	71302.4	77713.6	60142.4	77177.7	81996.6	64981.6	82729.8	90043	74875.6	97880.3	102589	86235.6	112517	107357	89590.7	116456	115357	106284	128417	120166	106551	137633	119819	109947	136814	128904	108651	139726
F1QSI9	slc3a2a fc65h12 slc3a2 wu:fc65h12 _2306	solute carrier family 3 (amino acid transporter heavy chain), member 2a [Source:ZFIN;Acc:ZDB-GENE-000831-3]	ENSDARG00000036427	7	20272096	20278479	protein_coding	8348.23	363.575	250.681	8687.46	333.828	459.011	7847.83	250.681	396.288	8364.11	597.857	635.566	8525.42	562.69	396.288	8115.02	250.681	441.508	9165.26	250.681	706.486	8474.42	582.08	363.575	7459.98	250.681	513.43	7938.87	205.678	441.508	9043.59	513.43	609.143	7111.32	441.508	723.016	9184.78	1000.25	965.939	8131.75	945.666	1463.49	8417.97	1650.3	1485.18	10277.5	1911.9	1739.54
Q5PQY7;F1QSL6;F1Q8M7;A0A8M6YVW7;A0A0R4IQM2;A8KBJ9	fbxo44.1 fbxo44 _2307	F-box protein 44 [Source:ZFIN;Acc:ZDB-GENE-041212-85]	ENSDARG00000022623	23	16822463	16831412	protein_coding	28059.1	55188	40308.6	27420.3	57229.8	39970.8	26573.2	58425.9	39706.1	25730.4	54553	39706.1	27012	60564	39295.4	25171.4	58106.5	39158.1	28356.6	54751.4	40231.7	25668.8	56119.1	37633.3	25532.5	52016.4	37803.7	27946.5	51767	33758.7	24901.8	52515.7	33981.5	24159.3	49751.7	33220	28459	50915.8	34307.2	27696.5	49688.8	31448.8	29064.2	47290	33042.1	28773.2	46272.7	31689.5
F1QSM3	cyp2x7 _2308	cytochrome P450, family 2, subfamily X, polypeptide 7 [Source:ZFIN;Acc:ZDB-GENE-110114-2]	ENSDARG00000044002	25	17275890	17282481	protein_coding	75937	65396.3	60430.7	87923.1	66812.4	62654.2	82559.6	64426.6	56508.5	83593.8	73492	59560.9	96243.4	59560.9	59758.7	91063	59896	61490.9	88412.7	67509.7	59896	86510.1	59560.9	51325.1	89475.7	67583.5	60908.4	85102.5	58633.5	50699.7	75601.2	55377.6	47484.4	67278.1	56464.1	44973	73235.1	50513.6	44476.5	66317.7	52244.2	45235.2	67278.1	53050.5	41265.1	73023.4	49508.9	39065
F1QSN8;A4IGH7	ghdc ghdcl im:7144495 zgc:163113 _2309	GH3 domain containing [Source:ZFIN;Acc:ZDB-GENE-050208-165]	ENSDARG00000055569	12	13489119	13511235	protein_coding	17087.2	562.69	8262.1	17481.5	764.608	8330.34	16055.8	441.508	7584.73	14789.9	513.43	4998.22	16299.5	459.011	4885.59	15593.6	478.18	4720.56	14193.4	396.288	5762.01	13345.7	547.853	4577.99	15575.7	415.61	4339	11750.7	396.288	3441.36	12018.5	478.18	3546.7	10315	286.263	3634.92	10884.3	286.263	3703.6	9513.53	205.678	3093.67	10354	333.828	2838.26	11408.5	333.828	2904.24
Q6P041;F1QSP4	atp6v0cb wu:fc74d11 zgc:111904 zgc:77708 _2310	ATPase, H+ transporting, lysosomal, V0 subunit cb [Source:ZFIN;Acc:ZDB-GENE-030131-4127]	ENSDARG00000036577	24	39266296	39283763	protein_coding	259089	31414.2	14424.9	122616	20070.5	24399.8	150688	22636.5	18012.8	130889	15899.4	22497.8	124663	19357	14635.1	103719	31162.2	20859	129805	15164.7	19529.7	116838	15991.4	17594	120166	18713.6	18392.6	97294.7	27987.6	22675.9	90526.5	28317.5	13991	98954.8	32792.1	13737.2	75937	45925.3	12437.3	95150.2	57952	12698.5	78785.8	49938.3	15593.6	77928.3	38255.1	17771.5
F1QT45;Q66HU9	pnn fb24d03 wu:fb24d03 _2311	pinin, desmosome associated protein [Source:ZFIN;Acc:ZDB-GENE-060519-3]	ENSDARG00000015851	17	13089027	13099693	protein_coding	19063.1	49508.9	39344.9	15400.4	49319.7	39664.6	16747.8	54421.6	42339.6	17747.2	61700.5	42811.5	17509.7	60908.4	49201.8	17911.3	66889.2	48215.6	18508.4	70375.7	54982.7	21065.1	76470.9	59197.3	24934.3	96383.3	69555.2	28738.2	121574	86510.1	34427.6	137920	106065	40135.2	154350	106846	41219.1	169989	123104	38980.1	168797	123443	37044.7	166051	122616	50181.3	170998	112790
F1QT89;Q4G5V9	rtn4a nogo Nogo-B rtn4 wu:fb17a02 wu:fb22f12 wu:fd61a07 zgc:92163 _2312	reticulon 4a [Source:ZFIN;Acc:ZDB-GENE-030710-1]	ENSDARG00000044601	6	6073843	6101282	protein_coding	57601.9	54421.6	33392.9	49938.3	50181.3	34696	50915.8	50915.8	33083.9	48247.5	48999.3	35454.9	49829.2	50181.3	33669.9	46781	49627.2	34108.1	47224.2	47829.7	34334.6	47659.7	41863.7	29769.9	48648.4	50048.8	33569.8	45662.7	45925.3	31050.6	40568	48054.2	25798.8	40427.5	45018.9	23965.6	35177.7	44764.6	24901.8	39433	45718.1	24430.8	38484.7	41122.2	25567.7	30315.8	39433	25932.2
F1QTL0	pdcl fc06a08 im:6793474 wu:fc06a08 zgc:73264 _2313	phosducin-like [Source:ZFIN;Acc:ZDB-GENE-030131-2365]	ENSDARG00000009480	16	52093570	52120771	protein_coding	53514.5	39567.6	60495.4	25532.5	39767.5	58169.6	24041	41709.2	57952	22675.9	41072.4	63539.3	21560	40520.9	61664.2	18101.3	40479.4	61999	21456.9	37371.3	49627.2	18987.3	39065	61391.9	19662.5	38040.9	56188.9	15314.5	32983.9	52016.4	12141.3	31488.9	51325.1	14610.8	30350.4	49451	9307.17	26917.3	39065	9886.11	24934.3	37673	9289.22	22450.6	38522.6	10155.2	22382.8	36478.1
F1QTS2	tcea2 zgc:56325 _2314	transcription elongation factor A (SII), 2 [Source:ZFIN;Acc:ZDB-GENE-040426-985]	ENSDARG00000012927	23	8783980	8798122	protein_coding	19085.5	21001.7	7432.29	20148.8	22705	7207.33	20973.2	21601.7	7348.83	19887.6	22267.9	6730.03	21740.6	21397.7	5512.19	18823	22148.3	6490.8	17177.6	22175.7	6288.65	18040.7	20017	6653.71	15369	20070.5	7029.25	19117.6	20258	5727.59	17033.5	18846.9	5982.84	16344.6	21986.3	5274.91	14214.4	15140.4	5292.17	12367.2	15639.1	4413.25	13236	14827.5	4246.1	13873.4	13762.3	5029.85
Q6DHD2;F1QU35	psmd5 zgc:110116 _2315	proteasome 26S subunit, non-ATPase 5 [Source:ZFIN;Acc:ZDB-GENE-050417-28]	ENSDARG00000059046	21	5203565	5228560	protein_coding	216386	194290	161385	213545	189811	161856	210393	199175	148585	206460	192974	149580	200400	205401	146888	219900	192974	159244	193475	196915	145295	200281	189811	151246	200519	186878	155031	203995	194030	137219	203995	193253	140574	198332	179821	141095	185994	168604	135631	177749	167755	123709	176134	158007	126852	135631	162544	119819
F1QU59	znf622 _2316	zinc finger protein 622 [Source:ZFIN;Acc:ZDB-GENE-050927-1]	ENSDARG00000014692	2	41713733	41722114	protein_coding	14438.2	101091	59489.2	11073.8	106648	54421.6	9701.52	99787	56056.6	9534.01	110479	54905.5	10867.2	107902	56948	10104.6	108011	56508.5	11198	115619	55695.2	9764.01	110974	57085.2	10439	130505	63100.2	11579.8	124663	59966.3	9028.17	119201	60564	8915.11	117803	58425.9	10259.3	115748	61250.5	10055.2	127375	62358	9938.41	123575	59489.2	9435.96	133174	63025
F1QUV9;Q6DEL1	slc38a7 cb389 fb71c10 fi23b07 sb:cb389 wu:fb71c10 wu:fi23b07 zgc:100802 _2317	solute carrier family 38, member 7 [Source:ZFIN;Acc:ZDB-GENE-040801-266]	ENSDARG00000012002	7	51520671	51539701	protein_coding	19964.3	13274.6	6780.57	20245.6	12141.3	7399.32	21972	12249.9	8382.94	22971.2	11073.8	8400.9	25865.6	13915.9	8080.9	24131.4	13898.6	7448.18	23602.9	13026.4	8262.1	28199.1	13386	8492.74	28773.2	13762.3	7751.81	28459	15400.4	8707.29	28317.5	16033.5	8098.39	26770.6	16276.6	8597.31	28773.2	19408.6	9147.1	30969.7	18913.5	9677.49	32640.8	19214.5	9961.4	31312.1	18245.2	9597.99
F1QVC6	srsf9 zgc:77449 _2318	serine/arginine-rich splicing factor 9 [Source:ZFIN;Acc:ZDB-GENE-040426-2397]	ENSDARG00000008097	10	1659229	1669328	protein_coding	27919.4	48307.3	68466	29890.5	50800.2	75698.2	47343.5	53872.5	80945	52244.2	58570.3	82096.4	60020.9	56823	85772.1	64219.6	56689.8	87607	74778.3	56464.1	90648.6	77376.2	59635	88972.7	83859.7	68466	104162	98509.2	76730.9	109779	123834	81996.6	121867	140574	87091.7	131173	157799	94800.1	141429	157252	99713.9	143308	173886	98013.1	149138	183918	95908.5	148776
F1QVE4	eef1e1 _2319	eukaryotic translation elongation factor 1 epsilon 1 [Source:ZFIN;Acc:ZDB-GENE-030131-4949]	ENSDARG00000071774	24	8199506	8217207	protein_coding	82825.7	141585	108651	88602.8	140574	94911.1	81804.8	145065	103822	89184.3	152028	99970.3	83593.8	142875	102254	91193	137443	99970.3	83098.1	151908	96500.9	79525.3	159026	100535	88972.7	142875	97774	87702.3	139164	93166.6	79525.3	141585	102824	81583.6	140574	101673	81804.8	141772	98324	81909.8	148929	104223	80598.3	139726	95816.4	93216.3	144892	94234.4
F1QVT9;Q803R2	ccz1 zgc:55344 _2320	CCZ1 homolog, vacuolar protein trafficking and biogenesis associated [Source:ZFIN;Acc:ZDB-GENE-040426-698]	ENSDARG00000056559	12	17535350	17564530	protein_coding	3009.01	5078.36	11863.3	3082.5	4446.17	11408.5	2955.03	4750.22	11863.3	2943.33	5190.52	11013.4	2636.56	4844.31	12759.5	3048.38	4396.57	11579.8	3275.91	4797.71	11887	2838.26	4213.77	10810.5	2838.26	4287.7	10354	3441.36	4463.65	10735.3	3119.41	4514.86	11383.8	2930.32	4168.51	9073.41	2863.39	4150.15	9421.55	3454.09	4463.65	9513.53	3791.3	4150.15	9718.83	2744.39	4954.11	9665.11
Q6DHE5;F1QVV4	cpsf2 zgc:92484 _2321	cleavage and polyadenylation specific factor 2 [Source:ZFIN;Acc:ZDB-GENE-040718-79]	ENSDARG00000028971	20	50249890	50283091	protein_coding	76279.6	26879.1	23965.6	72498.3	30577.7	25532.5	70427.2	26333.4	24159.3	67124.6	27053.9	25138.8	72262.7	26814.3	22810.3	70375.7	27808	23131.2	74112	27420.3	25499.9	73621	27053.9	27053.9	73621	26470	25668.8	68897.4	26814.3	25305.5	68806.3	26667	23718.3	61118	26667	21723.5	59100.8	24702.5	21337.2	62654.2	22910.7	19258	60290.3	23575.5	20393.4	53753.2	21397.7	19984.5
F1QW52	habp2 fd56a04 wu:fd56a04 zgc:171352 _2322	hyaluronan binding protein 2 [Source:ZFIN;Acc:ZDB-GENE-030131-4721]	ENSDARG00000057498	12	31598337	31605164	protein_coding	32709.9	92549.7	92652.3	24639.3	101200	86586.3	35215.6	85370.7	96719.9	24934.3	89682	75698.2	28595.4	89590.7	97432.5	27338.7	75859.3	83404.1	35108.5	83680.3	91193	34427.6	77519.5	88123.5	26065	81355.6	78706.5	26879.1	74609.4	82482.9	30282.4	78020.1	79409.9	27053.9	70212.6	63607.5	22705	56878	65926.8	22267.9	61930.8	59690.3	24293.3	55991.4	52206.9	21663.2	51530.4	60430.7
F1QWB4	hnrnpk hnrpk wu:fb37h02 wu:fi34c04 zgc:66162 _2323	heterogeneous nuclear ribonucleoprotein K [Source:ZFIN;Acc:ZDB-GENE-040426-1926]	ENSDARG00000018914	8	49756899	49777472	protein_coding	403998	425077	265130	422576	435253	263045	467503	438617	279032	498872	465264	280541	535103	453615	285547	558577	483296	301333	542967	500459	291706	597069	517647	324820	608011	522837	329863	702244	596634	362603	811414	674924	421988	883053	762955	474139	1.17531e+06	833276	584864	1.126e+06	904805	605863	1.20259e+06	927782	644070	1.32331e+06	919643	641783
F1QWF9	haus1 ccdc5 si:ch73-314k14.1 _2324	HAUS augmin-like complex, subunit 1 [Source:ZFIN;Acc:ZDB-GENE-091204-387]	ENSDARG00000058968	21	4901992	4913150	protein_coding	5392.42	6603.64	16213.3	6033.94	6316.78	15269.3	7069	5841.59	16255.7	6983.36	6198.68	16898.4	5643.51	6791.6	16177.4	5581.96	6301.88	14856.3	4967.37	5903.37	15140.4	5107.4	5643.51	16920.8	4983.79	5355.59	15292.3	4869.53	6063.61	13784.2	4168.51	5292.17	13873.4	5223.8	5665.35	13098.3	3915	5093.14	13622.5	5461.14	4998.22	13464.4	4168.51	5127.52	11843.9	4707.85	4815	12037.5
F1QWR0	nipsnap3a nipsnap3 zgc:56466 _2325	nipsnap homolog 3A (C. elegans) [Source:ZFIN;Acc:ZDB-GENE-040426-1037]	ENSDARG00000020387	14	6213583	6220283	protein_coding	865039	380562	473502	701271	354457	492945	737699	344604	490794	727463	360957	493794	712446	355444	457213	701757	373031	448196	640637	356316	481739	752761	331398	459398	655277	366528	457213	662320	382139	472097	595549	377667	411729	647622	384640	407774	508654	360446	408326	561350	372502	414924	558577	361480	422576	461591	351368	450328
F1QWU6;Q566S6	dhrs7b zgc:112518 _2326	dehydrogenase/reductase (SDR family) member 7B [Source:ZFIN;Acc:ZDB-GENE-050417-277]	ENSDARG00000075726	3	15699591	15709597	protein_coding	44355	945.666	1433.02	49688.8	810.433	1505.8	48696.9	1182.81	1512.53	50638.8	845.158	1453.77	47829.7	955.236	1625.51	50324.7	893.379	1830.58	45063.8	493.628	1378.19	48999.3	662.291	1940.14	48757.2	935.739	1519.29	48757.2	799.129	1078.91	45662.7	799.129	1443.81	42811.5	935.739	1782.49	39524.3	533.323	920.93	37984.4	764.608	1267.55	35825.7	547.853	1334.52	26065	609.143	1155.71
F1QWW1	pus1 wu:fb98h11 zgc:103516 _2327	pseudouridylate synthase 1 [Source:ZFIN;Acc:ZDB-GENE-041212-26]	ENSDARG00000045562	21	14729854	14735640	protein_coding	146255	142687	63332.4	155590	144689	66585.9	152472	142532	64844.8	163145	149580	67810.2	163273	150155	65780.1	168059	145065	65051.8	160696	146662	65694.1	156387	144979	66438.1	169765	164687	70051.9	156614	147248	65694.1	163018	144479	63261.1	163703	142532	64060.2	161385	150688	63415	157799	141095	64844.8	162064	137633	63261.1	160936	142314	69302.4
F1QWW8	kdsr fvt1 zgc:55947 _2328	3-ketodihydrosphingosine reductase [Source:ZFIN;Acc:ZDB-GENE-040426-853]	ENSDARG00000012021	2	13540969	13572035	protein_coding	8131.75	44476.5	22910.7	7348.83	33003.4	22529.2	8382.94	33305.9	18173.1	7785.99	27383.9	17874.8	6445.87	25171.4	19769	7887.57	21937.5	18392.6	5482.43	24464.7	21907.1	5190.52	23488.4	20687.6	4608.2	20286.7	21365.9	4368.45	20286.7	17087.2	3520.98	17898.7	18147.7	4045.81	19685.3	18012.8	3839.6	19662.5	23757.6	3750.64	21486.9	21129.3	3998.92	21570.5	18040.7	5063.26	20739.8	18660.7
F1R5B5;F1QXF4	thoc2 fb73e08 fd21d11 si:bz1o18.2 THO Tho2 wu:fb73e08 wu:fd21d11 _2329	THO complex 2 [Source:ZFIN;Acc:ZDB-GENE-030616-54]	ENSDARG00000037503	14	12085892	12180608	protein_coding	105374	89590.7	64282.1	98855.1	91853.5	63025	102254	97061	64495.8	108393	107791	68263.9	111456	95908.5	68340.4	111732	95816.4	65546.4	117803	101789	67663.5	120166	95480.1	74112	125080	106284	78460.5	131919	111732	75305.6	140775	110974	78609.9	134640	113641	78533.8	163703	104997	82559.6	167572	105118	86235.6	176858	104102	83593.8	194030	117803	88681.1
Q68EG6;F1QXI2	xrcc1 zgc:91996 _2330	X-ray repair complementing defective repair in Chinese hamster cells 1 [Source:ZFIN;Acc:ZDB-GENE-040822-30]	ENSDARG00000009494	16	54351049	54387738	protein_coding	94864.6	14827.5	74778.3	95056.6	11789.1	70427.2	93987	13827.3	65926.8	92235.5	11940.5	74192.5	89682	11670.1	66969	87607	12327.2	73705.5	81583.6	11221.2	60142.4	79786	11013.4	64138.5	71737.6	12658.2	69765.3	68806.3	11750.7	57315	75270.9	14110.5	64650.2	81031.3	15886.4	69555.2	86925.4	17019	79301.1	94290.9	23218	85946.4	93690.6	19277.5	100626	97432.5	24667.6	91063
F1QXL6	naf1 _2331	nuclear assembly factor 1 homolog (S. cerevisiae) [Source:ZFIN;Acc:ZDB-GENE-030131-4546]	ENSDARG00000057929	4	10002607	10011387	protein_coding	4379.95	19662.5	32543.8	3703.6	19529.7	36881.6	4784.12	26667	33912	4303.08	22175.7	38761.8	3765.73	30459.3	38484.7	3212.12	28595.4	42910.4	3839.6	26164	40180.3	3765.73	31812.9	41549.1	2904.24	21785.6	39383.6	3299.62	24797.9	38695.1	3373.31	26382.8	38805.6	2904.24	21549.4	40702.6	2760.53	27883.6	35787.4	3009.01	23892.8	34653.1	3490.21	24230.9	33525.5	2784.55	22971.2	31312.1
F1QXM5	ldhd _2332	lactate dehydrogenase D [Source:ZFIN;Acc:ZDB-GENE-030131-6140]	ENSDARG00000038845	25	13377538	13394344	protein_coding	328888	211446	212285	305093	206982	208926	293186	202992	203484	296976	216386	208692	299769	198827	203711	295336	202107	213545	289012	205074	206982	298279	197646	208926	295522	213808	212021	292796	210393	185862	283918	201583	189532	267234	221997	182587	288285	192974	181796	270025	190072	169332	272144	181928	172069	243482	176858	163483
F1QXN6	tbc1d17 wu:fc56c02 zgc:110443 _2333	TBC1 domain family, member 17 [Source:ZFIN;Acc:ZDB-GENE-050522-79]	ENSDARG00000005927	3	30036104	30055456	protein_coding	135631	88412.7	97774	137633	86033	101551	128904	87702.3	101298	134808	88212.8	104102	125269	90526.5	102926	130368	92235.5	104223	124770	85477.8	96136.6	125080	86327.2	99860.2	128417	90411.1	102499	126120	87702.3	94290.9	130505	84727.1	106284	126428	90975.3	101401	128084	93343.3	124168	123709	88602.8	107357	121867	87184.5	105242	104102	87607	104102
F1QXP4;G1K2Q8;Q1L8T5	cgnb cb117 cgn im:7137721 sb:cb117 si:dkey-204a24.2 _2334	cingulin b [Source:ZFIN;Acc:ZDB-GENE-050208-72]	ENSDARG00000058690	19	7718016	7761155	protein_coding	13446.8	5696.83	662.291	12568.8	6763.32	832.99	15899.4	6684.31	513.43	13784.2	8656.25	647.506	17720.9	8080.9	737.409	14806.8	9597.99	647.506	18846.9	9764.01	478.18	22238.4	10397.6	597.857	16531.7	10453.5	609.143	17345.3	10517.4	597.857	22200.3	11036.6	635.566	20183.4	10173.8	513.43	12802.8	8577.72	533.323	10417.9	7815.77	533.323	12523.3	8050.17	513.43	10173.8	5804.51	478.18
F1QXS7;A4IGC4	rbfa zgc:162590 _2335	ribosome binding factor A [Source:ZFIN;Acc:ZDB-GENE-070410-83]	ENSDARG00000073705	16	25445401	25453025	protein_coding	9818.84	106284	99574.3	9513.53	103267	96500.9	10975.2	102589	97553.1	11496.5	102589	93117	11176.3	103155	97774	10975.2	99970.3	94864.6	9110.52	100054	97294.7	11239.1	97650.3	89792.9	10884.3	98266.4	93987	10259.3	96500.9	86586.3	9842.71	92790.4	87502.5	9621.52	89274.6	84902.9	8330.34	82203.8	78785.8	8170.17	81909.8	74027.1	5782.62	76561.8	73492	6811.02	73492	70427.2
F1QY25	im:7160392 zgc:162509 _2336	zgc:162509 [Source:ZFIN;Acc:ZDB-GENE-050809-100]	ENSDARG00000070604	16	14075803	14086815	protein_coding	1.12093e+06	1.11252e+06	1.25463e+06	1.232e+06	1.05892e+06	1.27004e+06	1.15022e+06	1.1022e+06	1.16393e+06	1.12874e+06	1.10489e+06	1.18817e+06	1.15305e+06	1.07547e+06	1.21673e+06	1.12378e+06	1.02369e+06	1.29748e+06	1.07547e+06	1.08591e+06	1.18979e+06	1.10489e+06	1.09635e+06	1.16719e+06	1.08831e+06	1.06136e+06	1.26682e+06	1.11252e+06	1.03657e+06	1.11478e+06	1.0562e+06	999433	1.1389e+06	993501	1.02224e+06	1.126e+06	934382	950579	1.04551e+06	863398	901282	991234	833276	873706	956597	706270	802019	919643
Q4QRE0;F1QYI8	dusp12 zgc:114069 _2337	dual specificity phosphatase 12 [Source:ZFIN;Acc:ZDB-GENE-050626-91]	ENSDARG00000076330	2	21002892	21057122	protein_coding	39433	49688.8	107132	38656.5	48757.2	98739	55508.1	49567	101899	63025	47149.7	100390	73322.3	49688.8	103375	72740.1	50107.2	100626	76193	50699.7	107791	70427.2	48054.2	99574.3	71086.8	43600.8	100745	64282.1	48247.5	100276	61490.9	45235.2	93690.6	63332.4	46158.8	91603.9	65396.3	39240.9	91521.8	64844.8	38656.5	88028.7	64726.8	39524.3	82825.7	68545.6	39198	80598.3
F1QYM4;A0A8M3AI90;A0A0R4IG09;A0A0R4ICV9	eif4h wbscr1 zgc:77282 _2338	eukaryotic translation initiation factor 4h [Source:ZFIN;Acc:ZDB-GENE-010328-19]	ENSDARG00000042252	15	4594119	4625781	protein_coding	583963	364026	446179	563445	394809	470602	553605	391551	493794	553605	448196	514267	591397	442563	515796	623429	471275	508654	585901	414304	546091	636093	438617	552421	664615	465991	567620	577484	455727	558577	673742	445039	562380	691558	455006	547005	677512	465264	595549	605863	452017	597504	592324	473502	567620	796813	448196	561350
F1QYR3	LOC100004199 _2339		ENSDARG00000038587	2	45306857	45309466	protein_coding	43517	57550.9	37894.9	48115.2	58633.5	40391.8	48054.2	58862.4	39767.5	47414	53216.5	34918	47535.2	61250.5	36832.6	45175.8	61391.9	32752.6	47769	60564	35177.7	48824.3	61851.3	40080.4	44300.3	52316.8	31708.6	44203.5	58169.6	37044.7	42105.1	55304	32577	37750.3	48824.3	30673.5	38386.1	45662.7	28423.7	35066.5	39767.5	26636.9	30247.2	38484.7	29004.9	34334.6	40391.8	26972.3
F1QYU7;A0A8M6YZ65	mat2aa fd12a12 mat2a MAT2AA si:ch73-340n8.1 wu:fb95e01 wu:fd12a12 _2340	methionine adenosyltransferase II, alpha a [Source:ZFIN;Acc:ZDB-GENE-030131-2049]	ENSDARG00000040334	10	7850319	7862987	protein_coding	161190	377384	228796	190301	316751	203995	190861	304613	213180	212021	336161	224666	249005	330472	235432	248348	346430	248348	272851	369225	241284	320923	394809	278549	328507	433345	304613	399006	483296	350963	460840	522135	388502	493794	542967	405674	528455	563445	419488	510293	576402	439158	505305	563445	430545	606888	570314	444412
F1QYZ6	pcxb pc pyc PYCb wu:fb82g08 wu:fj85g01 _2341	pyruvate carboxylase b [Source:ZFIN;Acc:ZDB-GENE-000831-1]	ENSDARG00000051939	7	60151878	60525938	protein_coding	6780.57	40030.5	15851.7	9534.01	45388.2	16559.8	13274.6	42158.3	17924	8294.84	43463.3	14313.7	10716.4	40080.4	15038.2	9401.19	35825.7	14438.2	5461.14	35215.6	15369	5498.69	32609.6	16871.4	7613.6	37091.2	13965	4707.85	40568	13915.9	6166.15	39485.2	12367.2	5596.47	37546.1	14012.7	4885.59	39524.3	17874.8	5871.25	48757.2	21247	6476.02	57815.2	27338.7	8846.79	70993.6	29311.3
F1QZ60;A0A8M9QE44	xrcc6 g22p1 Ku70 wu:fi87b06 zgc:64131 _2342	X-ray repair complementing defective repair in Chinese hamster cells 6 [Source:ZFIN;Acc:ZDB-GENE-030131-6420]	ENSDARG00000071551	12	18777522	18782486	protein_coding	66889.2	121268	160464	85863.5	126546	165829	91603.9	120963	170998	90648.6	122091	174102	99128.6	124487	171788	104102	123709	163273	96243.4	120488	167949	94697.7	122323	178891	113874	123104	169539	100626	123280	170258	100183	115213	164126	93793	121438	158820	105985	117017	158820	103321	110715	157429	85102.5	113737	147830	94601.3	119273	149987
F1QZ64;A0A8M9QGK0;A0A8M2BDX9;A0A8M9Q7F4	abcf2a abcf2 wu:fb04f06 wu:fc74f03 wu:fd58d07 _2343	ATP-binding cassette, sub-family F (GCN20), member 2a [Source:ZFIN;Acc:ZDB-GENE-030131-8714]	ENSDARG00000038785	2	32522336	32530327	protein_coding	1.09373e+06	755538	938636	1.07749e+06	764463	923728	1.17531e+06	770302	989694	1.232e+06	751479	945657	1.23462e+06	793972	972114	1.27268e+06	773714	947801	1.21342e+06	799991	960790	1.29748e+06	827482	995977	1.24773e+06	786345	956597	1.30051e+06	784991	967486	1.30051e+06	795318	932512	1.27548e+06	759866	923728	1.21927e+06	716913	845904	1.17266e+06	682684	838144	1.18817e+06	671321	825962	1.29423e+06	680205	813534
F1QZA4	idh3g fa01b02 im:7054683 wu:fa01b02 wu:fc88f06 zgc:113076 _2344	isocitrate dehydrogenase 3 (NAD+) gamma [Source:ZFIN;Acc:ZDB-GENE-050417-435]	ENSDARG00000023648	23	25195454	25208566	protein_coding	759866	737699	733565	722035	727463	759866	683897	759866	729246	685248	718124	730620	664615	770302	748248	673742	753497	748248	651326	752761	745086	688416	762955	775486	698042	731902	775486	708629	756983	755538	722035	743541	730620	673742	715703	758649	665842	737699	740252	649967	724577	688951	652854	707566	681593	564479	686550	646718
F1QZB0	crip2 wu:fb30h10 zgc:55408 _2345	zgc:101840 [Source:ZFIN;Acc:ZDB-GENE-041010-43]	ENSDARG00000033201	20	9441226	9474710	protein_coding	91521.8	20913.5	80175	94800.1	20017	71553	103155	19307.4	70212.6	98739	19837	70278	104223	21427.9	71931.1	89929.6	19636.3	71179.5	109431	18561.1	74778.3	102707	16675.1	64282.1	97553.1	18012.8	74369.2	88412.7	17531.7	67360.4	84236.3	16276.6	67742.2	74192.5	16438.9	60701.2	62280.7	13274.6	59100.8	67436.7	16898.4	58106.5	70278	18518.6	59036.5	86586.3	18415.8	62502.2
F1R0C0	pgls fb11g07 wu:fb11g07 zgc:100853 _2346	6-phosphogluconolactonase [Source:ZFIN;Acc:ZDB-GENE-040822-9]	ENSDARG00000021233	3	52429893	52445947	protein_coding	98381.7	122162	131422	93891.9	115619	125699	94911.1	110479	128239	88602.8	114396	121438	94957.7	117142	124344	81909.8	115748	133009	83680.3	113270	132529	75236.2	114680	122020	75937	111246	123280	76913.8	109947	118976	73621	106798	122020	66674.1	107132	117017	68033.6	111110	117289	64138.5	109038	111110	61311.2	114680	114270	58570.3	112919	103211
F1R0S8;Q7ZVT1	ist1 fb16b04 wu:fb16b04 wu:fi89e07 zgc:55671 _2347	increased sodium tolerance 1 homolog (yeast) [Source:ZFIN;Acc:ZDB-GENE-030131-179]	ENSDARG00000051888	7	56171157	56183387	protein_coding	346430	293980	327042	339209	307113	302590	319961	291706	290528	327042	308495	287514	334675	303878	289012	338664	307113	282528	327042	306060	299140	341892	316395	290814	336161	315506	289804	321359	300851	279032	307113	294431	271797	299504	286365	263045	299504	272538	240889	276123	266544	230860	266937	266544	233965	260079	269047	233044
F1R0Y8;F1R3C9;A0A8M9QAY8	wu:fi41b10 zgc:153499 _2348	zgc:153499 [Source:ZFIN;Acc:ZDB-GENE-060825-234]	ENSDARG00000070166	9	8393930	8433744	protein_coding	1.88648e+06	2.83711e+06	3.02631e+06	1.22621e+06	1.8126e+06	1.88332e+06	756983	1.0434e+06	1.1022e+06	506246	854370	956597	468897	781995	899410	432614	730620	863398	518535	743541	741650	509429	685248	749883	463014	748248	861037	420098	740252	714028	377950	683897	700283	407096	664615	699311	345735	625871	652854	371578	649967	592324	379546	622099	618888	268378	578662	603206
F1R0Z8	pfdn4 _2349	prefoldin subunit 4 [Source:ZFIN;Acc:ZDB-GENE-100922-122]	ENSDARG00000061228	23	38219956	38228587	protein_coding	380127	505305	645492	329397	497190	668960	314736	501299	632207	313515	512598	640637	300851	490794	648660	306349	506889	670307	326171	473502	691558	313138	477025	646718	328888	499729	664615	302590	487638	642978	309097	476440	663425	305093	475609	649967	304613	437886	617790	317846	445570	618888	327464	455006	597069	289416	437296	602141
F1R118	hexd fj33c04 hexdc wu:fj33c04 zgc:152869 _2350	hexosaminidase (glycosyl hydrolase family 20, catalytic domain) containing [Source:ZFIN;Acc:ZDB-GENE-060929-448]	ENSDARG00000061216	12	26520066	26529368	protein_coding	42252.3	32210.7	41328.4	38522.6	32964.5	43817.9	39198	32178.6	43319.8	35787.4	31414.2	43517	35660	30531.4	42620.2	37633.3	30727.3	44564.1	36958.5	29311.3	45823.5	35787.4	31028.3	42571	35314.9	30918.9	45718.1	34653.1	31378.8	42339.6	33305.9	29611.5	40933.6	30727.3	28558.1	41549.1	30418.3	26879.1	39970.8	28100.2	26573.2	41168.2	28707	24864.8	37371.3	21098.6	24864.8	36173.1
F1R184;Q6PFL9	txndc5 wu:fb20a07 wu:fb55b10 zgc:66265 _2351	thioredoxin domain containing 5 [Source:ZFIN;Acc:ZDB-GENE-040426-1951]	ENSDARG00000009342	24	7912054	7928262	protein_coding	1.86356e+06	1.51708e+06	1.42968e+06	1.97709e+06	1.4435e+06	1.4257e+06	1.90746e+06	1.47029e+06	1.40034e+06	1.96161e+06	1.43346e+06	1.40347e+06	1.93528e+06	1.50222e+06	1.4435e+06	1.9474e+06	1.47485e+06	1.45495e+06	1.96161e+06	1.48738e+06	1.4587e+06	1.92745e+06	1.5206e+06	1.45495e+06	1.9689e+06	1.59277e+06	1.46577e+06	1.85753e+06	1.45495e+06	1.41248e+06	1.726e+06	1.40974e+06	1.36301e+06	1.66466e+06	1.32636e+06	1.32331e+06	1.4951e+06	1.36004e+06	1.25623e+06	1.53582e+06	1.34364e+06	1.25782e+06	1.63728e+06	1.31544e+06	1.22621e+06	1.37027e+06	1.26682e+06	1.21927e+06
F1R1A7;F1R1I9;Q6EV32	st3gal8 siat4 st3gal2l zgc:111788 _2352	ST3 beta-galactoside alpha-2,3-sialyltransferase 8 [Source:ZFIN;Acc:ZDB-GENE-050417-286]	ENSDARG00000007494	11	26330876	26352813	protein_coding	118558	60224.3	67962.5	122474	58353.6	64981.6	116000	56486.3	66240.5	118353	52515.7	61768.9	114680	56464.1	59690.3	114270	53753.2	54221.4	108238	48824.3	59364.9	106648	48359.6	54982.7	102002	41383.2	48824.3	96597.3	37091.2	46951	91853.5	39344.9	43517	100626	36706.1	43202.7	88322	36609.2	36881.6	85102.5	34992.4	35264.8	86403.9	34473.5	37469.6	84902.9	34108.1	38656.5
F1R1C0;Q0P4F7	acsf2 im:7145554 wu:fi49b09 zgc:152887 _2353	acyl-CoA synthetase family member 2 [Source:ZFIN;Acc:ZDB-GENE-060825-7]	ENSDARG00000061201	12	26405807	26447463	protein_coding	3212.12	5433.92	1130.62	3892.34	5887.89	1216.46	2655.09	5596.47	955.236	3299.62	6228.6	893.379	3874.63	5665.35	893.379	3765.73	6334.7	857.177	5309	6668.89	1026.11	4858.04	6636.65	1116.21	4482.39	6867.99	965.939	4642.36	7125.38	1227.25	3426.98	7381.58	1240.97	4396.57	7534.86	1143.74	4045.81	6543.29	893.379	4499.28	6143.67	1472.47	4246.1	6573.96	1650.3	6316.78	8064.4	2193.88
F1R1X3	pon3.2 zgc:174637 _2354	zgc:174637 [Source:ZFIN;Acc:ZDB-GENE-071004-70]	ENSDARG00000097789	16	24741926	24746494	protein_coding	2.09314e+06	1.3854e+06	1.67928e+06	2.06344e+06	1.4409e+06	1.62647e+06	2.09939e+06	1.31544e+06	1.54293e+06	2.07885e+06	1.55747e+06	1.61343e+06	2.08952e+06	1.29044e+06	1.52904e+06	2.10591e+06	1.3175e+06	1.68466e+06	2.07885e+06	1.43346e+06	1.5542e+06	2.07885e+06	1.31544e+06	1.4983e+06	2.0859e+06	1.50222e+06	1.66466e+06	2.00031e+06	1.39683e+06	1.46217e+06	1.87295e+06	1.20259e+06	1.34998e+06	1.65442e+06	1.218e+06	1.27833e+06	1.57533e+06	1.05892e+06	1.28207e+06	1.51708e+06	1.02883e+06	1.1992e+06	1.5206e+06	1.00149e+06	1.09939e+06	1.08025e+06	968648	1.09635e+06
F1R1X4	atp13a1 atp13a hm:zehn0386 wu:fi75c10 zgc:63781 _2355	ATPase type 13A1 [Source:ZFIN;Acc:ZDB-GENE-040426-2804]	ENSDARG00000029931	3	52645138	52697363	protein_coding	383203	132136	190072	385244	135973	191212	370640	134460	192067	354990	135169	189532	383203	146442	190498	369655	129243	187589	347135	136987	179110	356316	131594	179110	348894	133009	179287	334158	128605	174803	320519	122323	174377	309097	120488	169765	313906	117803	172069	312250	113874	171220	303465	111358	167151	329397	112682	171901
Q5RHA2;F1R215	gtf3c2 si:ch211-245h14.3 _2356	general transcription factor IIIC, polypeptide 2, beta [Source:ZFIN;Acc:ZDB-GENE-041014-349]	ENSDARG00000004574	20	38640435	38681282	protein_coding	1998.07	8707.29	2838.26	1569.65	6573.96	3184.51	1625.51	7632.61	3172.29	1388.19	7256.42	2970.27	1853.95	7111.32	3238.65	1638.91	7459.98	2539.27	1962.91	7045.48	3360.26	1693.23	6668.89	3576.38	1410.9	7111.32	3225.81	1078.91	6573.96	2970.27	1240.97	5823.64	2563.26	1000.25	5982.84	2527.98	1378.19	5190.52	2297.2	832.99	5238.29	2010.94	955.236	4815	2406.25	920.93	5158.47	1962.91
F1R237	tdrd6 tdrd6a _2357	tudor domain containing 6 [Source:ZFIN;Acc:ZDB-GENE-041001-210]	ENSDARG00000070052	20	35535421	35561392	protein_coding	232267	100626	115748	209737	105727	110715	164915	90878.5	100535	122474	82482.9	86235.6	90043	54553	64426.6	78746.1	47769	60495.4	60762.5	42252.3	53931.3	57952	33133.1	46900.2	46781	30211.2	44476.5	47535.2	28199.1	39923.1	37371.3	24499.8	39240.9	36590.5	21986.3	35737.2	32328.7	17431	32412.4	26240.5	17771.5	29611.5	24399.8	14258.4	29936.6	22355.5	14012.7	26295.7
F1R293	adsl fi60b04 wu:fi60b04 zgc:56061 _2358	adenylosuccinate lyase [Source:ZFIN;Acc:ZDB-GENE-030131-6363]	ENSDARG00000017049	3	24076695	24088079	protein_coding	596634	734837	958716	621228	738692	1.02224e+06	576402	743541	923728	578662	710134	958716	578662	752761	962642	572278	734837	989694	564479	729246	889004	563445	758649	989694	565380	725753	976510	548052	727463	915352	538802	699311	919643	524743	699311	908888	532623	688951	847547	529778	672387	842147	510293	642978	829713	443893	638597	835243
F1R2K7;A0A8M9PI38;Q5U3C7	ell2 cb244 fb78f03 im:3814960 sb:cb244 wu:fb78f03 _2359	elongation factor, RNA polymerase II, 2 [Source:ZFIN;Acc:ZDB-GENE-030131-1717]	ENSDARG00000006251	21	11656469	11682336	protein_coding	13165.4	109555	128417	23519.1	109555	90648.6	25339.5	118803	126693	19494.4	119129	99860.2	20123.2	119739	136639	25239.3	105118	98013.1	13827.3	117668	110218	23042.2	103719	102707	18195.3	96007.1	85640.2	21549.4	83593.8	89792.9	21937.5	83098.1	105374	19636.3	73408.4	103719	26544.4	70375.7	96243.4	20017	67810.2	89861.2	25399	58299.4	96597.3	21825.6	67436.7	78334.1
F1R2K9;P79732	rrm1 cb396 cb838 CHUNP6866 r1 sb:cb548 wu:fb39b07 wu:fi14b02 wu:fk95f07 _2360	ribonucleotide reductase M1 polypeptide [Source:ZFIN;Acc:ZDB-GENE-990415-247]	ENSDARG00000014017	21	30735348	30750719	protein_coding	3.25159e+06	3.30396e+06	2.9721e+06	2.9996e+06	3.37829e+06	2.9721e+06	3.25159e+06	3.37829e+06	2.89927e+06	3.19969e+06	3.52492e+06	3.17756e+06	3.22241e+06	3.40336e+06	3.07897e+06	3.25159e+06	3.50206e+06	3.19969e+06	3.07897e+06	3.45314e+06	3.07897e+06	3.27372e+06	3.37829e+06	3.15636e+06	3.37829e+06	3.6577e+06	3.17756e+06	3.40336e+06	3.47614e+06	3.15636e+06	3.35729e+06	3.6577e+06	3.10592e+06	3.25159e+06	3.47614e+06	3.05208e+06	3.22241e+06	3.45314e+06	2.94542e+06	3.15636e+06	3.45314e+06	2.83711e+06	3.07897e+06	3.35729e+06	2.81556e+06	2.78017e+06	3.33126e+06	2.79718e+06
F1R2L8	ddx1 si:ch211-214k9.2 si:dkey-161f12.1 _2361	DEAD (Asp-Glu-Ala-Asp) box helicase 1 [Source:ZFIN;Acc:ZDB-GENE-041001-215]	ENSDARG00000032117	20	33272289	33286845	protein_coding	563445	1.126e+06	770302	591397	1.08831e+06	775486	706270	1.1389e+06	829713	715703	1.06798e+06	821520	759866	1.15606e+06	847547	733565	1.1179e+06	815012	793972	1.1389e+06	827482	815012	1.15606e+06	873706	761142	1.07547e+06	768705	768705	1.06798e+06	836582	764463	1.05403e+06	795318	703615	1.01154e+06	775486	704852	974557	726608	658021	940885	695742	641783	917548	662320	582948	915352	686550
F1R300	snrpa1 im:7142962 zgc:101832 _2362	small nuclear ribonucleoprotein polypeptide A' [Source:ZFIN;Acc:ZDB-GENE-041114-82]	ENSDARG00000024651	7	9045442	9060094	protein_coding	124168	138322	267656	133362	145684	263397	129409	144319	281654	137633	143308	270025	146255	150688	288112	139875	155031	293583	142687	167755	317846	147075	167755	336161	155232	158240	334158	168375	158240	358888	180820	162328	377384	213676	160696	392570	222852	173168	403452	223821	165397	420714	226289	172069	420098	254511	169765	409567
F1R355	cox15 wu:fa18g06 zgc:56240 zgc:77422 _2363	cytochrome c oxidase assembly homolog 15 (yeast) [Source:ZFIN;Acc:ZDB-GENE-040426-955]	ENSDARG00000075933	13	583650	594094	protein_coding	64347.2	73105.6	84727.1	60142.4	71237.4	80598.3	64347.2	66742.1	80251.2	60564	69832.4	84338.1	59560.9	66076.9	77095.6	56119.1	66742.1	79153.9	60908.4	69700.4	78533.8	57229.8	64726.8	73554.3	53931.3	72409.4	78297.2	58948.6	64495.8	73621	54221.4	62220.8	75305.6	53872.5	64495.8	72262.7	48824.3	61527.2	73105.6	51026.5	56689.8	68714.5	49265.6	55769.5	60290.3	42382	58633.5	65335.4
F1R385	armc1l cb398 sb:cb398 zgc:56200 _2364	armadillo repeat containing 1, like [Source:ZFIN;Acc:ZDB-GENE-030131-9819]	ENSDARG00000020887	23	31986351	31992624	protein_coding	7496.65	7534.86	5627.45	7029.25	7475.17	4831.87	7413.09	7567.12	5887.89	5782.62	6744.56	5337.11	6913.04	7171.84	4657.64	6926.2	7060.28	5223.8	7432.29	6526.77	4559.45	6543.29	7716.52	5063.26	6092.43	6390.39	5857.12	6840.7	8673.14	5223.8	9701.52	10277.5	5857.12	9362.7	11198	6543.29	10535.9	11562.2	7285.6	11096.4	12927.9	6947.44	9435.96	12367.2	7475.17	10884.3	12307.1	7143.45
F1R3D6	shisa10.4 si:dkey-42i9.8 _2365		ENSDARG00000071541	22	10556614	10562194	protein_coding	4116.91	10655.5	28524.5	3590.21	9979.68	27987.6	3520.98	9073.41	25994	3106.5	7225.39	26770.6	3413.14	8131.75	25239.3	3275.91	9421.55	24667.6	3716.43	7716.52	29242.3	2661.29	7868.13	26544.4	3106.5	7829.46	23004.4	2797.43	7803.03	23547	2955.03	6684.31	24797.9	2464.38	6445.87	22475.4	2249.44	6458.99	20123.2	1929.48	6390.39	20208.1	2270.57	6180.02	17795.9	1625.51	4885.59	18437.2
F1R3F7	c1qbp fa14h03 sb:cb785 si:ch1073-329n19.2 wu:fa14h03 zgc:110137 _2366	complement component 1, q subcomponent binding protein [Source:ZFIN;Acc:ZDB-GENE-050417-408]	ENSDARG00000039887	5	3590950	3604310	protein_coding	687880	1.32636e+06	829713	702244	1.38849e+06	873706	686550	1.30874e+06	852947	673742	1.28207e+06	816738	722035	1.38151e+06	823005	700283	1.40347e+06	805148	695742	1.36004e+06	857991	708629	1.4257e+06	881838	692915	1.4257e+06	824564	699311	1.41966e+06	855953	700283	1.37027e+06	840270	678841	1.36665e+06	810285	685248	1.39454e+06	783363	647622	1.24773e+06	737699	638597	1.29044e+06	656454	502232	1.22621e+06	633395
F1R3G8;Q7SY20	srm fa18b03 id:ibd1177 wu:fa18b03 zgc:63600 _2367	spermidine synthase [Source:ZFIN;Acc:ZDB-GENE-040426-1183]	ENSDARG00000055760	23	28792322	28800565	protein_coding	668960	317333	727463	618888	315506	722035	637255	304250	722035	651326	306552	695742	636093	297854	715703	641783	303465	700283	577484	320519	716913	642978	305646	703615	645492	319581	706270	674924	319581	710134	651326	316751	712446	646718	324820	702244	627026	319581	692915	631026	335189	706270	631026	336161	704852	514267	339697	703615
F1R3H0;Q6DEG4	lamtor2 robld3 zgc:100811 _2368	late endosomal/lysosomal adaptor, MAPK and MTOR activator 2 [Source:ZFIN;Acc:ZDB-GENE-040801-63]	ENSDARG00000039872	16	46718139	46724490	protein_coding	213545	69147.3	145838	205074	67509.7	149388	194290	69901.3	152749	201846	62428.7	152967	197646	65996.9	146662	194290	64981.6	145295	187828	65474.7	158820	183313	64844.8	147992	184606	59489.2	142532	194837	60762.5	136320	174377	62502.2	131919	158820	61040	132081	156387	61391.9	127044	145473	61768.9	120645	142875	58800.7	119273	130232	55377.6	121129
Q569P1;F1R3H1	rpz4 zgc:113320 _2369	rapunzel 4 [Source:ZFIN;Acc:ZDB-GENE-050417-472]	ENSDARG00000039871	16	46530433	46537102	protein_coding	9842.71	2648.91	3136.48	11543.2	2552.48	3160.31	11579.8	2297.2	2022.54	12387.4	2797.43	2575.93	11476.7	2158.53	2063.68	12307.1	1614.83	2673.95	9938.41	1986.24	2193.88	12190.9	1806.71	1453.77	10076.1	2306.27	2320.66	9493.42	2306.27	2148.75	11927.2	2464.38	2128.5	11562.2	2527.98	2784.55	12190.9	3033.8	3238.65	15119	3349.43	3858.64	13464.4	3322.72	4150.15	19783.1	4014.23	4906.16
F1R3J9	prmt1 fb39h07 hrmt1l2 wu:fb39h07 zf1 zgc:66201 _2370	protein arginine methyltransferase 1 [Source:ZFIN;Acc:ZDB-GENE-030131-693]	ENSDARG00000010246	3	32225119	32231307	protein_coding	1.75591e+06	1.81799e+06	1.79036e+06	1.71492e+06	1.80739e+06	1.83154e+06	1.80739e+06	1.79652e+06	1.83723e+06	1.78499e+06	1.76578e+06	1.95453e+06	1.8126e+06	1.79036e+06	1.87295e+06	1.75122e+06	1.81799e+06	1.87295e+06	1.73569e+06	1.90746e+06	1.86356e+06	1.85753e+06	1.90029e+06	1.8126e+06	1.9474e+06	1.92745e+06	1.9474e+06	1.91956e+06	1.91956e+06	1.95453e+06	1.89378e+06	1.92745e+06	1.88016e+06	1.90746e+06	1.92745e+06	1.85753e+06	1.86808e+06	1.90029e+06	2.03144e+06	1.96161e+06	1.88648e+06	2.00031e+06	1.88648e+06	1.90029e+06	1.88648e+06	1.95453e+06	1.88648e+06	1.89378e+06
F1R3X3;A0A8M9Q9R0	rasa1a _2371	RAS p21 protein activator (GTPase activating protein) 1a [Source:ZFIN;Acc:ZDB-GENE-030131-4694]	ENSDARG00000035535	5	47211125	47317603	protein_coding	13873.4	27768.8	23931.3	14732.5	27630	29097.1	12228.6	26898.2	25429	14084.7	27222.3	32640.8	13713.8	26470	24193.6	13851.1	28022.3	26432.1	11496.5	29097.1	27843.3	12719.8	31448.8	26104	12523.3	26737.6	29383.8	13851.1	25399	26944.7	12883.6	23881.3	23248.6	12859.3	22810.3	24001	12437.3	24368.8	21688.9	14288	23965.6	20393.4	15095.3	26814.3	23131.2	11707.7	24430.8	23718.3
F1R3X6	zgc:171977 _2372	zgc:171977 [Source:ZFIN;Acc:ZDB-GENE-070822-24]	ENSDARG00000092885	24	9836242	9838956	protein_coding	83404.1	277233	235121	82729.8	250149	231185	84617.6	205401	189532	82599.3	187589	214736	84236.3	133931	180244	75698.2	156954	169989	75649.7	136150	145838	71302.4	99128.6	102824	66389.3	120166	116000	58732.8	84124.7	81996.6	48931	82297.5	77095.6	46045.7	70574.1	71302.4	37750.3	69229.1	74027.1	39819.9	68545.6	72498.3	42525.4	72409.4	75785.7	36832.6	81909.8	87244.5
F1R3Y3	get4 cee fd15h01 wu:fd15h01 _2373	golgi to ER traffic protein 4 homolog (S. cerevisiae) [Source:ZFIN;Acc:ZDB-GENE-030131-5399]	ENSDARG00000024398	12	11224651	11268463	protein_coding	111246	65996.9	63991.6	132081	66154.9	60290.3	123709	63539.3	60966.9	126120	67742.2	61964.9	124770	63539.3	61563.4	127502	60224.3	59560.9	118198	63332.4	63486	119504	63539.3	60839.5	125529	64060.2	62866.1	119819	60430.7	59560.9	114142	57315	58106.5	110715	58106.5	57483	108651	52244.2	59489.2	104474	50699.7	54982.7	102824	48359.6	51026.5	101401	50324.7	54905.5
F1R437;Q08CC9	ftr86 fi29b07 wu:fi29b07 zgc:153258 _2374	finTRIM family, member 86 [Source:ZFIN;Acc:ZDB-GENE-060929-108]	ENSDARG00000076839	15	545650	555950	protein_coding	411060	391551	351368	408952	381655	312250	372038	373031	298777	358888	384640	323404	361480	366010	301333	360957	359392	320923	358384	373988	287514	355889	345735	282064	374928	375947	305093	365551	359926	273200	363345	348293	282844	340762	350963	270763	325780	314736	274617	307113	329863	267234	306060	314317	263704	263704	299140	262252
F1R442;Q503R7	alox5b.3 sb:cb171 zgc:110251 _2375	arachidonate 5-lipoxygenase b, tandem duplicate 3 [Source:ZFIN;Acc:ZDB-GENE-050522-330]	ENSDARG00000069966	15	631450	643550	protein_coding	2.11238e+06	1.55086e+06	2.19422e+06	2.07885e+06	1.47886e+06	2.02363e+06	2.22229e+06	1.49309e+06	1.45495e+06	2.13499e+06	1.726e+06	1.89012e+06	2.00644e+06	1.12378e+06	1.56315e+06	2.16002e+06	1.18564e+06	2.22963e+06	2.09314e+06	1.55747e+06	1.54293e+06	2.19422e+06	1.04757e+06	1.25782e+06	2.15042e+06	1.83438e+06	2.0859e+06	2.50722e+06	1.55747e+06	1.47886e+06	2.49445e+06	1.35648e+06	1.64949e+06	2.36672e+06	1.65892e+06	1.60354e+06	2.30372e+06	1.24454e+06	1.51708e+06	2.22963e+06	1.47485e+06	1.38849e+06	2.17629e+06	1.47485e+06	1.5542e+06	2.00644e+06	1.08299e+06	1.34683e+06
F1R498	rpap3 zgc:56178 _2376	RNA polymerase II associated protein 3 [Source:ZFIN;Acc:ZDB-GENE-040426-928]	ENSDARG00000087962	4	952613	969794	protein_coding	36396.8	114018	83486.7	34544.6	113270	85772.1	37023.3	115849	81709.4	36349	115488	87304.5	35215.6	107791	85370.7	36439.1	109947	84727.1	35872.5	108238	84617.6	33474.9	106648	81804.8	35660	102254	86235.6	34585.1	98739	79977.9	33525.5	96947.1	76470.9	30764.5	94697.7	76913.8	33669.9	98739	71845.2	31006	95339.6	70212.6	29572	97432.5	68116.1	28423.7	93581.8	69901.3
F1R4C4	pias4a _2377	protein inhibitor of activated STAT, 4a [Source:ZFIN;Acc:ZDB-GENE-040426-2734]	ENSDARG00000007081	22	20381432	20394682	protein_coding	24069.6	12759.5	15232.2	26295.7	13189.8	17405.3	25567.7	13873.4	15851.7	23819.2	13036.6	16417.5	25798.8	13692.8	16033.5	28239.5	13322.8	15831.8	28668.2	15056.8	18012.8	30690	14288	17898.7	32103.5	15756.5	17061.9	34882.3	18125.2	19408.6	40308.6	19159.5	18328	39664.6	17853.7	20422.7	43463.3	21247	19813.7	46045.7	21213.3	19408.6	44764.6	21839.4	22872.4	47892.4	19984.5	20371.4
F1R4G7;X1WBB9;A0A8M2BCK7;Q1LYC7	nova2 nova1a _2378	neuro-oncological ventral antigen 2 [Source:ZFIN;Acc:ZDB-GENE-080211-1]	ENSDARG00000017673	15	28753016	28833948	protein_coding	5309	1683.8	692.359	5564.97	1378.19	764.608	5203.23	1670.96	821.492	5690.03	1875.2	1026.11	4784.12	1116.21	1116.21	4592.25	1240.97	989.763	4998.22	1589.95	723.016	4688.94	1557.31	935.739	4440.18	1410.9	832.99	7016.03	1727.72	706.486	13144.2	1900.02	1463.49	23931.3	2345.82	1919.79	33305.9	2943.33	4577.99	40265.1	3750.64	5919.42	50915.8	4168.51	7060.28	69302.4	4688.94	7596.59
Q7T365;F1R4I7	sri zgc:64070 _2379	sorcin [Source:ZFIN;Acc:ZDB-GENE-040426-1356]	ENSDARG00000058593	16	7325264	7342999	protein_coding	1.01806e+06	745086	818407	1.0562e+06	719654	876030	1.02057e+06	711123	897686	976510	690244	884890	1.0521e+06	738692	866658	1.03657e+06	712446	838144	950579	716913	919643	1.08299e+06	714028	908888	1.02369e+06	694494	840270	1.09373e+06	706270	904805	1.0434e+06	708629	798607	960790	719654	793972	923728	695742	773714	861037	678841	738692	847547	668960	706270	838144	648660	749883
F1R4N4	zpax4 fi33e12 fi38e01 si:dkey-19b23.11 wu:fi33e12 wu:fi38e01 _2380		ENSDARG00000079034	7	20325726	20330953	protein_coding	881838	1.11045e+06	969810	972114	1.09373e+06	1.18564e+06	1.06557e+06	895524	1.04949e+06	938636	917548	915352	978666	835243	1.13552e+06	958716	761142	857991	1.40691e+06	1.15305e+06	969810	857991	670307	802019	872406	780478	835243	827482	631026	880056	752761	608011	644070	722035	529778	618888	691558	545320	703615	849302	555537	591397	707566	476440	640637	468199	555537	647622
F1R4S7	ak3 AK3 ak3l1 id:ibd3034 sb:cb845 wu:fa02c11 wu:fc20h08 zgc:64135 _2381	adenylate kinase 3 [Source:ZFIN;Acc:ZDB-GENE-040426-2142]	ENSDARG00000058226	10	11042656	11053762	protein_coding	50513.6	40391.8	39158.1	44153.7	39970.8	40933.6	46045.7	42759.7	37142.8	43817.9	43683.6	38892.5	45986.6	42620.2	35641.1	45554.4	40568	35108.5	47076.4	44631.5	37708	53216.5	45554.4	36134.5	56056.6	47224.2	36265	82639.1	64426.6	52578.3	106648	74701.1	64138.5	120303	90090.8	72020.1	159868	107494	88861.6	177055	110853	99490.4	172969	117142	93216.3	197149	116838	101899
F1R4Z8;Q6P962	gsta.1 gstal wu:fk08d06 zgc:73173 _2382	glutathione S-transferase, alpha tandem duplicate 1 [Source:ZFIN;Acc:ZDB-GENE-040426-2720]	ENSDARG00000090228	13	699322	722215	protein_coding	170998	481739	324820	173886	401797	376953	114142	567620	410163	114807	252544	310813	154712	682684	437296	122803	496457	370210	169765	487638	444412	112790	634588	543808	142687	289804	327464	115077	407774	485560	92349.6	483296	469742	107247	337809	500459	135373	594481	527636	170258	519320	550054	210701	540637	671321	298279	538802	582948
F1R543	pom121 wu:fb30f12 _2383	POM121 transmembrane nucleoporin [Source:ZFIN;Acc:ZDB-GENE-030131-6557]	ENSDARG00000055113	10	35225784	35242450	protein_coding	3966.97	879.896	8992.74	3184.51	513.43	9289.22	3932.82	723.016	10655.5	3490.21	312.595	10055.2	3360.26	493.628	11340.6	3119.41	692.359	11507.3	3806.1	764.608	12821.8	3136.48	478.18	13236	2418.1	1256.55	13079.8	3225.81	1820.99	14237.2	3285.99	1842.34	14342.7	2980.66	2063.68	14466.2	2823.1	2297.2	14941.8	3535.65	2270.57	16366.9	3136.48	2418.1	15550.4	2636.56	2636.56	11770.7
F1R5C5;Q803R5	cmtr1 ftsjd2 MTr1 zgc:55336 _2384	cap methyltransferase 1 [Source:ZFIN;Acc:ZDB-GENE-040426-696]	ENSDARG00000030830	23	35263861	35297957	protein_coding	37844.8	23310.8	38566.2	37844.8	24131.4	38805.6	36439.1	21907.1	38566.2	37371.3	22848.9	40342.9	37001.9	23904.3	40265.1	36665.7	22872.4	40265.1	39567.6	22636.5	37237	38805.6	22937.4	43725.2	39567.6	23881.3	43930.5	39567.6	23455.4	38940.9	38134.5	21723.5	41810.4	35314.9	22910.7	40849.2	35108.5	20795	37044.7	34473.5	24667.6	37506.3	35872.5	19085.5	35787.4	32328.7	21033.7	34390.7
F1R5H6	brd4 _2385	bromodomain containing 4 [Source:ZFIN;Acc:ZDB-GENE-030131-267]	ENSDARG00000078904	3	52861509	52969617	protein_coding	27946.5	34992.4	10775.2	34954.3	34180.5	11282	33912	35413	11789.1	38292.5	39240.9	10716.4	40342.9	43930.5	10735.3	45662.7	36000	11604.6	40656.9	38386.1	11940.5	45175.8	36134.5	12973.3	45278.4	41328.4	11980.2	47769	38207.9	13427.4	45123.5	37287.5	10993.4	46611.6	34427.6	11909.9	49265.6	31838.5	10993.4	44814.7	29631	10517.4	48696.9	28459	10155.2	47593.8	31312.1	10810.5
F1R5K1;Q6DEL2	clptm1 cb102 sb:cb102 zgc:100803 _2386	cleft lip and palate associated transmembrane protein 1 [Source:ZFIN;Acc:ZDB-GENE-040801-265]	ENSDARG00000018973	15	17138163	17159633	protein_coding	39616.9	11176.3	18893.8	44865.8	10580.3	21486.9	43463.3	10793.6	21033.7	39767.5	10039	20795	40308.6	10354	18348.3	41219.1	11476.7	19214.5	36112.9	10596.3	19860.7	37186.9	10517.4	21365.9	34024	10613.8	18846.9	35787.4	10775.2	20488.2	36265	11496.5	22120.1	40308.6	12437.3	21875.9	43056.6	14059.5	25083.5	45718.1	15095.3	26295.7	48648.4	16006.2	28849.2	62220.8	17661.9	30247.2
Q6DC00;F1R5W5	sfxn1 zgc:100851 _2387	sideroflexin 1 [Source:ZFIN;Acc:ZDB-GENE-040801-45]	ENSDARG00000019963	14	50090849	50122523	protein_coding	3576.38	11632	1600.08	2917.89	11707.7	1485.18	2730.97	10277.5	1419.05	2636.56	10596.3	909.663	3199.8	9043.59	1192.71	3454.09	8775.38	1660.37	2930.32	9289.22	1569.65	2636.56	9010.78	1727.72	2863.39	8541.52	1433.02	3212.12	9637.66	1278.92	3009.01	8656.25	1227.25	3447.72	9043.59	1433.02	4133.78	8080.9	1739.54	3467.68	8050.17	1650.3	3648.62	7829.46	2095.09	4045.81	8775.38	1650.3
F1R676	pofut1 fut12 zgc:110472 _2388	protein O-fucosyltransferase 1 [Source:ZFIN;Acc:ZDB-GENE-040303-2]	ENSDARG00000008953	23	7758070	7775552	protein_coding	156954	186624	217476	145473	187589	218019	136478	195377	214736	142314	196130	211761	140675	189811	222852	136639	186624	227753	147721	194290	217061	139164	192974	217774	145065	187319	231425	128904	186125	208206	119384	182771	195603	112790	173168	202992	110479	183645	188752	111882	183645	184606	108651	177749	186624	90766.5	175754	178288
F1R6I2;Q7T3M4	grnb fj14b08 wu:fj14b08 zgc:111858 _2389	granulin b [Source:ZFIN;Acc:ZDB-GENE-030131-7393]	ENSDARG00000025081	24	36451170	36476519	protein_coding	44973	164126	81407.2	33474.9	134640	68402	30828	141095	66317.7	27843.3	131044	72498.3	24702.5	122956	65474.7	28396	134974	71931.1	35066.5	113406	75145.5	24069.6	117803	62502.2	28300	115004	65335.4	27593.9	128084	63181.6	24958.8	122956	56188.9	22872.4	119384	65335.4	20371.4	86586.3	57601.9	20459.1	111110	49201.8	44476.5	117551	46842.1	15714	104997	48696.9
F1R777	mettl3 _2390	methyltransferase like 3 [Source:ZFIN;Acc:ZDB-GENE-030131-9498]	ENSDARG00000012827	7	21610210	21620772	protein_coding	989.763	15164.7	14806.8	1278.92	14084.7	14170.5	1569.65	14491.9	12437.3	1638.91	13762.3	12387.4	1314.78	15924.9	12996.2	1919.79	14610.8	12603	1485.18	14466.2	13464.4	1388.19	16417.5	11543.2	1670.96	15017.2	14288	1748.96	14342.7	11770.7	1463.49	15492.9	12592.2	1378.19	15492.9	12859.3	1532.96	15249.2	16276.6	1203.89	15614.6	14856.3	1485.18	14466.2	11770.7	1366.13	13784.2	12207.3
F1R799	oclna ocln wu:fd23h10 wu:fi13c01 zgc:113992 zgc:56359 _2391	occludin a [Source:ZFIN;Acc:ZDB-GENE-040426-2685]	ENSDARG00000005108	10	2897604	2915729	protein_coding	12481.5	40656.9	29417.7	13784.2	40702.6	28459	17087.2	41605.3	29344.9	18147.7	44067.8	34263.9	19662.5	44037.9	34954.3	18458.8	42722.9	37001.9	20546.8	51380.3	36439.1	21213.3	61250.5	34585.1	22971.2	90648.6	41759.3	18348.3	45986.6	35737.2	18823	40849.2	30418.3	17405.3	34992.4	29611.5	13602.1	35872.5	24001	15140.4	24368.8	18962.8	12904.2	27089.6	18713.6	12973.3	23280.3	19754.9
F1R7A2	niban2b fam129bb fi39c12 si:dkey-286j20.1 wu:fi39c12 wu:fi40e07 _2392	family with sequence similarity 129, member Bb [Source:ZFIN;Acc:ZDB-GENE-030131-6218]	ENSDARG00000008026	5	28316728	28369009	protein_coding	19553.6	15314.5	24958.8	18689.1	14990	24041	20371.4	15735.7	23819.2	20572.6	14288	25994	19783.1	15714	26507.1	21186.3	15952.8	25703.7	18573.5	16652.6	27808	19507	16299.5	25865.6	19085.5	14524.3	24797.9	16747.8	14897.6	25730.4	18328	13189.8	24603.4	14388.2	12412.7	24532.3	13274.6	11997.8	21972	12759.5	11770.7	20739.8	12207.3	11430.7	19938.5	11259.5	10696.9	21365.9
F1R7A8	abcb5 _2393	ATP-binding cassette, sub-family B (MDR/TAP), member 5 [Source:ZFIN;Acc:ZDB-GENE-030131-6414]	ENSDARG00000021787	16	19734698	19762569	protein_coding	60839.5	42858.8	49627.2	63904.3	41122.2	55573.9	61490.9	42571	68545.6	60224.3	35737.2	57675.1	61176.5	42858.8	63991.6	61563.4	40804.8	48215.6	56464.1	39923.1	60290.3	55623.9	41653.1	59197.3	60224.3	33856.1	47974.3	56600.1	33474.9	52749.8	52316.8	36349	51530.4	46106.1	30880.8	48447.4	44564.1	31344.8	46731.9	40180.3	30350.4	43683.6	43265.8	30299.1	39923.1	38566.2	30493.6	43013.8
Q6DH53;F1R7L1;A0A8M2BGF5	psmd9 zgc:92643 _2394	proteasome 26S subunit, non-ATPase 9 [Source:ZFIN;Acc:ZDB-GENE-030131-431]	ENSDARG00000006300	7	71757231	71765097	protein_coding	71553	193743	186624	63181.6	194586	188283	63100.2	206189	200027	63486	190498	209199	63100.2	203711	207223	63486	213808	199700	65474.7	190965	218019	66240.5	201583	211446	61176.5	186360	192550	56508.5	196130	211761	59896	194030	207666	63669.2	187319	203484	61700.5	184606	209737	63332.4	182091	204787	60341.9	176858	198099	63025	176023	196130
Q1LWY5;F1R7N4;A0A8M2B6H4	zmym4.1 im:7136725 si:ch211-173p18.1 wu:fd19d11 zmym4 _2395	zinc finger, MYM-type 4 [Source:ZFIN;Acc:ZDB-GENE-030131-5459]	ENSDARG00000035823	19	40482404	40526815	protein_coding	10241.3	24267	21757.7	9576.86	26397	23757.6	11221.2	29064.2	26397	9362.7	27768.8	25366.7	9307.17	37423.7	25366.7	8417.97	28889.3	25366.7	8992.74	33003.4	29273.7	8673.14	28282.5	29004.9	7188.93	29572	27053.9	7534.86	30577.7	32289.7	7299.12	29328.1	28130.9	7331.13	28773.2	28317.5	8034.45	28199.1	34427.6	7381.58	32103.5	36213.2	9421.55	27808	26544.4	6885.42	30418.3	29344.9
F1R818;Q4VBV9	nit2 zgc:109720 _2396	nitrilase family, member 2 [Source:ZFIN;Acc:ZDB-GENE-050522-65]	ENSDARG00000017590	6	37453275	37463626	protein_coding	522837	287514	484153	514998	294431	487638	494759	287939	492316	488516	298279	481739	492316	293186	489211	482461	300035	489211	492316	296049	509429	482461	288577	491515	487638	296765	477873	469742	298777	482461	454371	301333	457973	451435	296765	450328	437296	293186	451435	432614	287514	446857	428977	286731	455006	429760	285082	445570
F1R879	gemin7 _2397	gem (nuclear organelle) associated protein 7 [Source:EntrezGene;Acc:798703]	ENSDARG00000041011	18	48764129	48765678	protein_coding	54486.7	75382	77330.9	53169.4	78108.6	74289.3	61311.2	77421.6	78297.2	56823	76913.8	72020.1	53358.6	73322.3	74512	60341.9	75382	71480.7	51530.4	75452.2	75382	54221.4	75785.7	72409.4	55239.8	75382	73802	53216.5	73948.3	69901.3	54293.8	68714.5	69147.3	50860.2	66154.9	60290.3	42028.1	62502.2	56119.1	42105.1	55919.8	51530.4	37371.3	55695.2	47974.3	32692.8	52049.3	42858.8
Q1LWQ1;F1R881	skic2 fb70b07 skiv2l wu:fb70b07 CH211-222E23.3-001 _2398	SKI2 homolog, superkiller viralicidic activity 2-like [Source:ZFIN;Acc:ZDB-GENE-010430-5]	ENSDARG00000062206	19	27288462	27339050	protein_coding	38386.1	17177.6	54751.4	39240.9	18348.3	55039.6	45063.8	19964.3	55304	48824.3	17225.8	54686.6	47740.6	20739.8	55304	54060.1	19277.5	55623.9	46951	18913.5	55039.6	47535.2	20233.3	51767	45613.7	18125.2	52749.8	50750.9	18768.2	51098.8	48247.5	16531.7	49201.8	43056.6	18740.4	52316.8	46663	16814.4	47659.7	42910.4	16177.4	45018.9	43573.3	18795.8	45823.5	38292.5	18348.3	42430.6
F1R894	prss59.1 prss2a tryl wu:fb61f11 zgc:66382 _2399	protease, serine, 59, tandem duplicate 1 [Source:ZFIN;Acc:ZDB-GENE-030131-1173]	ENSDARG00000079274	16	26139127	26140409	protein_coding	5324.49	34734	123280	4688.94	28968.2	128084	3399.04	35108.5	123443	4463.65	28059.1	110335	3982.84	32066.4	134460	3892.34	28059.1	124024	4396.57	30282.4	126487	3892.34	33392.9	127195	4413.25	27660.5	118803	4059.56	29064.2	115213	4396.57	27222.3	120645	3225.81	25271.9	120879	3874.63	26104	105118	2730.97	23100.5	97774	3673.69	23662.2	102380	3009.01	20884	97432.5
F1R8D9	aar2 im:7153138 zgc:92018 _2400	AAR2 splicing factor homolog (S. cerevisiae) [Source:ZFIN;Acc:ZDB-GENE-040704-68]	ENSDARG00000018658	23	4276190	4286705	protein_coding	79409.9	98266.4	80598.3	72919.5	98381.7	74609.4	72020.1	102926	79262.9	74701.1	95480.1	79038.4	69555.2	102127	77242	68806.3	100535	79883.2	67663.5	102499	78785.8	68033.6	98141.1	73322.3	66438.1	99860.2	75145.5	67037.2	92235.5	73408.4	66585.9	93343.3	70642.8	80175	87502.5	68545.6	62724.9	85640.2	63025	61700.5	83777.8	61700.5	68976	77018.1	60966.9	81245.6	76118.1	57675.1
Q7T3C4;F1R8J6	ppt1 wu:fj17f04 zgc:63969 _2401	palmitoyl-protein thioesterase 1 (ceroid-lipofuscinosis, neuronal 1, infantile) [Source:ZFIN;Acc:ZDB-GENE-040426-2653]	ENSDARG00000039980	19	44145087	44161971	protein_coding	20949.2	80679.5	68033.6	20598.6	82096.4	69765.3	20631	77819.7	72646.4	19307.4	77177.7	69700.4	22416.3	79717.2	72350.8	20973.2	79717.2	69067.1	21365.9	80251.2	74950.9	19713.6	81355.6	71302.4	19837	75601.2	68806.3	20393.4	76279.6	75048.2	21427.9	75529.7	74609.4	19128	76363.9	73948.3	20183.4	82639.1	72262.7	19307.4	84617.6	68897.4	18987.3	85370.7	65121	18458.8	91521.8	67583.5
F1R8L4	gtf3ab ns:zf-a141 zgc:162349 _2402	general transcription factor IIIA, b [Source:ZFIN;Acc:ZDB-GENE-030131-7698]	ENSDARG00000071583	24	21495461	21497684	protein_coding	212285	101298	39923.1	379092	105374	37186.9	348593	96136.6	33133.1	369655	109293	31563.5	390008	106349	31812.9	401797	92455.6	33220	402085	97432.5	35590.1	385729	91193	30087.2	412418	100581	34585.1	379092	100054	27946.5	369225	93793	28558.1	320923	93987	28059.1	355444	78108.6	29487.4	316751	67360.4	34108.1	290528	71302.4	23788.8	284238	77421.6	21688.9
F1R8M8	rsl1d1 si:dkey-16i5.10 _2403	ribosomal L1 domain containing 1 [Source:ZFIN;Acc:ZDB-GENE-130603-67]	ENSDARG00000055868	12	19262741	19272094	protein_coding	12544.7	17087.2	7060.28	13274.6	17771.5	6526.77	15095.3	16177.4	9268.4	14524.3	16055.8	9938.41	14706.9	18660.7	9147.1	13915.9	17509.7	7331.13	14084.7	17823	8893.44	14084.7	18846.9	8638.55	14288	16006.2	7664.17	17690.4	19887.6	10039	21631.4	27420.3	14590.2	25631	28889.3	16391.3	28707	36478.1	19017.9	36000	40427.5	23904.3	34334.6	43930.5	24464.7	35029.2	41913.9	25020.4
F1R8S0	drap1 fb26e10 wu:fb26e10 zgc:56003 zgc:77337 _2404	DR1-associated protein 1 (negative cofactor 2 alpha) [Source:ZFIN;Acc:ZDB-GENE-030131-400]	ENSDARG00000041203	7	605715	616429	protein_coding	1569.65	3136.48	3199.8	1788.01	3535.65	4150.15	1974.77	3360.26	5610.59	2010.94	3998.92	5564.97	2904.24	3441.36	6509.71	2904.24	3634.92	7060.28	3252.01	3839.6	8312.34	3648.62	3660.28	8687.46	3892.34	4028.11	10517.4	4998.22	4070.63	12207.3	5665.35	4577.99	12859.3	4688.94	3819.26	13208.9	5804.51	4183.29	13713.8	5627.45	4368.45	13737.2	5482.43	4463.65	14549.1	6636.65	3750.64	15400.4
F1R926	rnf20 _2405	ring finger protein 20, E3 ubiquitin protein ligase [Source:ZFIN;Acc:ZDB-GENE-130404-2]	ENSDARG00000016664	14	20769850	20801098	protein_coding	43930.5	40427.5	18415.8	41863.7	40308.6	17874.8	34804.2	45018.9	16920.8	45018.9	40030.5	17924	37328.5	42339.6	18689.1	42430.6	42910.4	16652.6	32543.8	41383.2	18508.4	31378.8	43573.3	17453.2	33392.9	39524.3	19813.7	31414.2	42339.6	20658.4	25271.9	47076.4	23100.5	29064.2	47011.3	22450.6	22729.3	49083.1	25429	21001.7	49201.8	27946.5	23788.8	51530.4	25446.6	25339.5	49148.7	27153.7
F1R961	acot9.1 acot9 si:rp71-1f1.1 zgc:110305 _2406	acyl-CoA thioesterase 9, tandem duplicate 1 [Source:ZFIN;Acc:ZDB-GENE-040724-139]	ENSDARG00000058352	24	21814820	21828284	protein_coding	74701.1	70212.6	187089	66317.7	70427.2	208692	75145.5	71656.9	211140	75452.2	64790.8	201846	66742.1	72919.5	206714	72162.1	71302.4	208926	64495.8	71179.5	196130	69901.3	76730.9	213808	69391.4	68714.5	207666	68263.9	69147.3	210701	63991.6	67037.2	196369	62135.1	65396.3	202397	55102.4	76024	207666	55573.9	87091.7	230306	55239.8	104603	242401	49938.3	145065	274950
F1R9C6	phb2b zgc:86841 _2407	prohibitin 2b [Source:ZFIN;Acc:ZDB-GENE-040718-430]	ENSDARG00000017728	6	29716568	29723729	protein_coding	155232	87006.1	248686	152363	85284.4	236039	160268	93891.9	241284	168170	87799.7	221997	169332	87388.7	231425	158626	87304.5	244954	172069	86510.1	235121	175556	75382	230561	159655	82402.7	233329	154577	85706.1	218237	161190	81804.8	219616	152028	79786	223607	146662	78609.9	214479	146442	77330.9	216942	147075	79339.3	206714	114807	82559.6	204516
F1R9W6	wu:fi12h07 fi12h07 zgc:110239 _2408	zgc:110239 [Source:ZFIN;Acc:ZDB-GENE-050417-107]	ENSDARG00000077664	19	42921499	42933706	protein_coding	1.83154e+06	1.65892e+06	1.40974e+06	1.91276e+06	1.61801e+06	1.50968e+06	1.81799e+06	1.62284e+06	1.53287e+06	1.87295e+06	1.48738e+06	1.46577e+06	1.88016e+06	1.79652e+06	1.5206e+06	1.9689e+06	1.7105e+06	1.34683e+06	1.91276e+06	1.63728e+06	1.51384e+06	1.81799e+06	1.77026e+06	1.60827e+06	2.07885e+06	1.66178e+06	1.43346e+06	1.91276e+06	1.58425e+06	1.59944e+06	1.86808e+06	1.64144e+06	1.47485e+06	1.78499e+06	1.53582e+06	1.45495e+06	1.726e+06	1.66991e+06	1.41248e+06	1.62284e+06	1.4951e+06	1.36301e+06	1.53934e+06	1.4409e+06	1.27833e+06	1.19405e+06	1.42968e+06	1.25084e+06
F1R9Y7;Q6PFP6	ndor1 NDOR1 wu:fc41f01 zgc:66159 _2409	NADPH dependent diflavin oxidoreductase 1 [Source:ZFIN;Acc:ZDB-GENE-040426-1555]	ENSDARG00000007429	5	31890085	31898855	protein_coding	3311.4	2575.93	11301.9	3490.21	2602.57	11383.8	4246.1	2249.44	11543.2	3033.8	2084.96	11221.2	4624.49	2452.84	10207.7	3093.67	2589.13	11507.3	3399.04	2052.93	10884.3	2863.39	1760.98	11096.4	3033.8	2418.1	10497.7	3806.1	2128.5	11134.9	4577.99	2602.57	9553.1	6018.01	2239.77	9886.11	6700.61	2128.5	9652.74	7365.67	2084.96	9129.04	7077.73	2306.27	9110.52	12037.5	2128.5	9378.72
F1R9Z2	cebpz wu:fi26d06 zgc:112104 _2410	CCAAT/enhancer binding protein (C/EBP), zeta [Source:ZFIN;Acc:ZDB-GENE-050417-261]	ENSDARG00000045857	20	3272730	3292516	protein_coding	21098.6	10374.9	13365.7	22355.5	11036.6	14570	23023.3	10135.3	14466.2	20631	10934	13915.9	21213.3	10993.4	14610.8	20245.6	11221.2	14732.5	22000.6	11909.9	16276.6	22762.4	11887	16844.2	25239.3	13236	18173.1	25429	13602.1	18613.4	29936.6	12904.2	19329.2	28889.3	13898.6	18561.1	30459.3	14682.1	17853.7	35964.7	15593.6	18328	33042.1	17594	19214.5	37673	17276.3	21304.8
F1RA91;Q7SY44	asl zgc:63532 _2411	argininosuccinate lyase [Source:ZFIN;Acc:ZDB-GENE-040426-1152]	ENSDARG00000033361	21	31216455	31237784	protein_coding	718124	573486	694494	634588	589046	667424	589984	583963	707566	581810	567620	681593	587828	582948	710134	562380	581025	673742	614388	591397	703615	579820	581810	702244	589046	599683	688951	576402	574555	700283	542967	562380	686550	544500	550828	667424	500459	548052	625871	507772	528455	611867	550054	508654	600922	430545	496457	604601
Q6PC01;F1RA98	faua fau zgc:73171 _2412	Finkel-Biskis-Reilly murine sarcoma virus (FBR-MuSV) ubiquitously expressed a [Source:ZFIN;Acc:ZDB-GENE-040426-1700]	ENSDARG00000099022	20	54512620	54522396	protein_coding	56237.5	437296	289012	71931.1	462186	303029	141772	455006	321947	157429	462186	306755	158820	444412	325780	160696	466776	312250	189532	459398	340164	185307	442563	316028	162787	452017	334675	164385	428323	320519	183058	410163	323404	166675	401375	313138	175310	392165	323991	183313	403998	327042	183645	425698	328888	171901	433345	334675
F1RAE2;Q7ZVE0	gar1 nola1 zgc:56086 _2413	GAR1 homolog, ribonucleoprotein [Source:ZFIN;Acc:ZDB-GENE-040426-893]	ENSDARG00000076526	14	43192320	43204899	protein_coding	61118	27222.3	73492	71397.5	27089.6	78020.1	86403.9	26368.6	78882.4	91315.1	30727.3	77018.1	101200	25271.9	72162.1	104603	25932.2	78609.9	110479	28199.1	78214.4	123709	29846.3	83986.2	131289	33525.5	88322	169989	46218.8	113045	240443	54221.4	138454	257610	62280.7	154350	357807	78020.1	183313	369655	83859.7	199700	375306	94957.7	226665	419488	98266.4	225071
F1RAM9	tmed7 zgc:76996 _2414	transmembrane p24 trafficking protein 7 [Source:ZFIN;Acc:ZDB-GENE-040426-2570]	ENSDARG00000046022	8	150872	155813	protein_coding	182771	221394	233329	181039	217179	241284	190301	222229	245878	191510	205074	239049	180820	227480	228796	184820	216692	230306	172561	217476	231185	171901	227175	239806	180244	208206	226289	180576	201846	226934	167151	199700	207223	155835	190301	213180	149987	197400	189033	158415	184160	187319	151607	174803	202709	173644	182356	213180
F1RAX8;A0A8M3B2L6	coq6 _2415	coenzyme Q6 monooxygenase [Source:ZFIN;Acc:ZDB-GENE-060825-297]	ENSDARG00000060380	17	44896103	44915162	protein_coding	76193	158626	86586.3	82203.8	160936	90225.7	79618.6	164385	86510.1	80598.3	158240	88322	82203.8	164915	90138.7	81245.6	160268	93690.6	76279.6	162787	87184.5	78609.9	159244	87607	75452.2	154577	88754	77629.5	151788	85477.8	73802	147449	84433.4	77470.6	144479	87091.7	68116.1	145838	81136.3	69901.3	136639	76730.9	63332.4	134640	74701.1	63831.9	128904	71737.6
F1RB48	mrpl44 zgc:114114 _2416	mitochondrial ribosomal protein L44 [Source:ZFIN;Acc:ZDB-GENE-050913-59]	ENSDARG00000094277	15	35356577	35366512	protein_coding	112919	21365.9	87702.3	108758	21247	94090.9	123104	19754.9	97432.5	116000	19662.5	91853.5	120794	20518.5	87184.5	117142	19074.3	89792.9	108011	19964.3	96383.3	114549	18113.3	92235.5	110715	19673.9	88501.5	104538	18938.7	90225.7	104603	17771.5	85946.4	91315.1	17594	82402.7	91603.9	15119	81996.6	88861.6	15211.4	80457.2	86750.8	14237.2	74443.7	82993.9	16129.2	75145.5
F1RB89;A0A8M2BDX2	dync1li2 fc08b04 wu:fc08b04 zgc:112480 _2417	dynein, cytoplasmic 1, light intermediate chain 2 [Source:ZFIN;Acc:ZDB-GENE-050417-156]	ENSDARG00000035924	7	44335731	44365685	protein_coding	474726	340164	257254	486882	329863	256149	473502	348293	247969	464579	340762	251544	477025	614388	251544	481739	330472	256844	460135	348293	250645	481739	355889	245251	452017	327042	242401	463816	316751	242796	455006	313906	226289	416970	300035	225689	423793	295708	212021	398281	295336	201353	400264	315275	208565	382139	335633	200281
F1RBD5;A4IFY5	fc12g06 wu:fb98h02 wu:fc12g06 zgc:161969 _2418	zgc:161969 [Source:ZFIN;Acc:ZDB-GENE-030131-2597]	ENSDARG00000041359	6	16341836	16348939	protein_coding	2183.06	799.129	3874.63	1929.48	312.595	3966.97	2128.5	597.857	4028.11	1748.96	662.291	4101.18	2249.44	832.99	3819.26	2270.57	582.08	4885.59	3199.8	635.566	5683.24	3033.8	1216.46	6476.02	3750.64	1911.9	7803.03	5683.24	3576.38	14438.2	7365.67	4885.59	17033.5	7517.56	5871.25	18740.4	9378.72	7271.18	20739.8	10039	7901.1	21875.9	8279.94	7318.7	19610.3	7271.18	7256.42	20123.2
F1RBG3	ovch1 zgc:55888 _2419		ENSDARG00000016538	4	9466133	9475502	protein_coding	204516	39485.2	116295	147612	37984.4	105727	127195	33274.7	94290.9	112682	28773.2	86033	92035.3	29691.4	85640.2	86142.6	27768.8	78460.5	75236.2	26573.2	80679.5	69391.4	25668.8	76561.8	71845.2	25429	75382	61999	23068.9	74027.1	55188	23157.4	73023.4	61490.9	20208.1	68116.1	50453.6	19507	67900.5	52387	17531.7	60908.4	52994	16033.5	59560.9	47769	17771.5	61930.8
F1RBH2	arl8bb _2420	ADP-ribosylation factor-like 8Bb [Source:ZFIN;Acc:ZDB-GENE-080516-10]	ENSDARG00000070318	11	35482935	35494485	protein_coding	56689.8	50576.7	105606	54421.6	47659.7	105985	55039.6	48931	103719	54060.1	47011.3	100276	54553	47224.2	98954.8	56188.9	46368.7	100183	57874.2	45388.2	107247	57550.9	46106.1	98633.9	55573.9	44764.6	100183	56188.9	44355	98739	55769.5	42910.4	93343.3	47535.2	43683.6	96859.9	52994	38134.5	91407.8	50800.2	34882.3	87388.7	51464.9	34653.1	84433.4	49508.9	35177.7	81136.3
F1RBR6;Q0P3Z2	pter zgc:153666 _2421	phosphotriesterase related [Source:ZFIN;Acc:ZDB-GENE-060825-190]	ENSDARG00000063375	2	3772410	3785184	protein_coding	463014	383203	295708	452017	433892	292427	411729	381655	309970	426263	420098	295708	449721	349382	303878	424423	380562	300479	466776	366964	308495	422576	373576	313138	421988	346430	294903	406537	338664	288285	389530	344014	287514	384195	330472	275728	373988	328053	280541	360957	313138	267656	336722	293583	247618	362603	296765	250645
F1RBY0	mindy2 fam63b si:busm1-199m19.4 si:dz199m19.4 _2422	family with sequence similarity 63, member B [Source:ZFIN;Acc:ZDB-GENE-030616-328]	ENSDARG00000017431	7	30222333	30262341	protein_coding	11789.1	12658.2	10336.5	12759.5	9576.86	7596.59	11707.7	9289.22	7596.59	11689.1	10055.2	7716.52	10679.4	10560.1	7156.99	11909.9	10560.1	6965.71	10679.4	9597.99	7664.17	10241.3	9493.42	7271.18	9289.22	8492.74	7060.28	10900.9	9471.31	6458.99	9362.7	8190.59	6668.89	8743.55	7649.23	6180.02	8722.59	7348.83	5512.19	7733.72	7348.83	5551.04	7534.86	6826.7	4657.64	6913.04	6573.96	4577.99
F1RBY1	akap1b akap1 fa08b04 wu:fa08b04 _2423	A kinase (PRKA) anchor protein 1b [Source:ZFIN;Acc:ZDB-GENE-030131-6844]	ENSDARG00000006062	15	30959652	30976609	protein_coding	312.595	1863.62	3275.91	582.08	2168.99	4274.97	250.681	2490.44	3734.13	562.69	1693.23	4954.11	396.288	2320.66	4368.45	609.143	2306.27	4844.31	893.379	2702.12	4577.99	662.291	2430.04	5841.59	821.492	2052.93	7413.09	920.93	2673.95	12228.6	1433.02	3441.36	18222	1388.19	3285.99	25083.5	2430.04	3902.79	28639	2249.44	4592.25	34918	2930.32	4545.95	34108.1	2539.27	4396.57	38040.9
F1RC32;Q5BJK3;A0A8M6Z423	napga fi35f06 napgl wu:fi35f06 zgc:110177 _2424	N-ethylmaleimide-sensitive factor attachment protein, gamma a [Source:ZFIN;Acc:ZDB-GENE-050320-46]	ENSDARG00000006617	24	742695	986399	protein_coding	12056.8	11340.6	8115.02	14012.7	11730	6780.57	15017.2	10696.9	7938.87	13666.2	10735.3	6867.99	13827.3	11651.5	7095.73	13666.2	11614.4	7156.99	14128.1	10900.9	8364.11	13666.2	10259.3	7318.7	13873.4	10295.3	7045.48	12327.2	10336.5	6897.95	11980.2	9842.71	6558.98	11452.9	9129.04	6490.8	12779.3	9378.72	4324.66	13365.7	8153.52	5433.92	14549.1	7887.57	5355.59	17146.3	7803.03	5048.47
F1RCF0	vmo1b _2425	vitelline membrane outer layer 1 homolog b [Source:ZFIN;Acc:ZDB-GENE-120215-131]	ENSDARG00000045299	21	1592357	1600152	protein_coding	599683	518535	556512	595549	503230	485560	559339	538802	461591	569587	542967	510293	589984	526772	520988	592324	506246	520298	599683	527636	477025	572278	528980	466776	602141	534215	522837	579820	514267	444412	546091	502232	465991	533466	503230	459398	531970	452794	446857	477873	443893	438617	511858	441066	413534	357303	411729	412973
F1RCG8	ankrd49 zgc:110718 _2426	ankyrin repeat domain 49 [Source:ZFIN;Acc:ZDB-GENE-050417-46]	ENSDARG00000023508	15	2887692	2894167	protein_coding	326670	462186	389769	568775	458603	429760	508654	393666	426263	538802	451435	441066	516661	492316	389530	668960	437886	389530	290814	483296	419488	386114	500459	458603	474139	474726	380127	414304	416631	420714	326670	400822	412418	470602	411060	396524	379546	439799	366964	293186	389040	341404	263397	376953	316751	292796	371578	325354
F1RCR0;Q5U3F2	slu7 wu:fc94e11 zgc:103640 _2427	SLU7 homolog, splicing factor [Source:ZFIN;Acc:ZDB-GENE-041114-62]	ENSDARG00000038870	14	47016681	47031436	protein_coding	5252.85	7632.61	7517.56	6603.64	6867.99	6409.07	5093.14	7517.56	6700.61	6246.3	8247.16	7517.56	5610.59	9110.52	7887.57	6811.02	9961.4	8034.45	7143.45	11770.7	8492.74	7348.83	12658.2	9246.21	7045.48	15686.9	9799.43	8876.56	16462.7	9058.23	9246.21	17061.9	11476.7	9202.85	17061.9	9129.04	8557.83	14760.9	9513.53	7938.87	16141.5	11221.2	7785.99	14570	10596.3	7432.29	16391.3	10023.1
F1RD68	ppt2a.1 zgc:113969 zgc:66024 _2428		ENSDARG00000068840					261169	156784	172734	130676	55623.9	55623.9	44729.3	29344.9	32135	27491	26814.3	27191.4	22810.3	24103.5	23904.3	19329.2	24131.4	23965.6	25730.4	24565.6	26104	23004.4	22238.4	22450.6	19938.5	24159.3	26917.3	14570	23427.9	23662.2	13122	21033.7	19085.5	15400.4	22475.4	23157.4	15314.5	22450.6	21839.4	16796.7	21907.1	18768.2	17146.3	22148.3	23187.9	15492.9	19188.3	19837
F1RDC1;Q6NW76	aurkb aurB cei CHUNP6896 fa09g06 fd02h12 stka wu:fa09g06 wu:fd02h12 _2429	aurora kinase B [Source:ZFIN;Acc:ZDB-GENE-020419-40]	ENSDARG00000037640	14	34043	39028	protein_coding	129243	100390	208692	147248	108758	214124	152028	107902	215626	140775	115213	217774	144084	105985	216073	140574	102499	222229	139571	105242	194030	140242	99490.4	203711	133174	100986	192974	133009	97432.5	195603	139090	97601.7	202992	128161	98739	200759	106798	75452.2	162787	88754	71553	153935	85191.5	69302.4	149388	88681.1	71845.2	140775
F1RDD0;A0A8M9Q700	pycr1b zgc:110655 _2430	pyrroline-5-carboxylate reductase 1b [Source:ZFIN;Acc:ZDB-GENE-050522-26]	ENSDARG00000098639	11	44909333	45103774	protein_coding	1.45495e+06	1.48153e+06	1.72064e+06	1.41596e+06	1.53582e+06	1.74133e+06	1.37027e+06	1.63217e+06	1.88648e+06	1.40034e+06	1.53582e+06	1.86808e+06	1.40034e+06	1.69483e+06	1.98379e+06	1.40691e+06	1.67458e+06	1.91276e+06	1.50607e+06	1.7473e+06	2.03835e+06	1.46577e+06	1.726e+06	2.00031e+06	1.4587e+06	1.63728e+06	1.91956e+06	1.4257e+06	1.7105e+06	2.00644e+06	1.4257e+06	1.69483e+06	1.90029e+06	1.33298e+06	1.60827e+06	1.88648e+06	1.3175e+06	1.5542e+06	1.82491e+06	1.23919e+06	1.48153e+06	1.77957e+06	1.24063e+06	1.33959e+06	1.69937e+06	866658	1.31191e+06	1.53934e+06
F1RDX1	auh wu:fb81b10 zgc:101057 _2431	AU RNA binding protein/enoyl-CoA hydratase [Source:ZFIN;Acc:ZDB-GENE-040801-95]	ENSDARG00000042975	10	5422271	5475386	protein_coding	582948	433892	542967	647622	431138	507772	506246	415595	469742	528980	468897	492316	560314	375947	492316	535103	357807	573486	553605	431832	468897	518535	393012	444412	597504	446179	554543	505305	433892	418139	469742	397043	442563	464579	428323	445570	474726	358384	429760	434473	346430	418139	433892	356792	404480	483296	321359	403998
F1RDZ8	nampt2 im:7051384 namptb wu:fc21g12 wu:fc27h03 wu:fd15d03 zgc:55764 _2432	nicotinamide phosphoribosyltransferase b [Source:ZFIN;Acc:ZDB-GENE-030131-2931]	ENSDARG00000027183	11	19567429	19612840	protein_coding	4150.15	6063.61	4967.37	7207.33	5955.59	3576.38	3780.47	5857.12	4885.59	4168.51	6271.1	3902.79	3839.6	6127.32	4213.77	3561.69	6509.71	4168.51	4339	6334.7	4815	3660.28	6347.92	4229.24	3902.79	6668.89	4954.11	5711.38	6668.89	6110.64	6716.29	8798.07	6049.33	6700.61	8837.36	6211.94	8614.05	8508.87	6811.02	8856.22	8492.74	5610.59	8673.14	8417.97	5919.42	17720.9	8492.74	6180.02
F1RE30	pelp1 _2433	proline, glutamate and leucine rich protein 1 [Source:HGNC Symbol;Acc:HGNC:30134]	ENSDARG00000079313	7	25735584	25755347	protein_coding	87304.5	71737.6	99860.2	76118.1	74369.2	105118	78370.9	74027.1	100183	79883.2	69229.1	103585	74443.7	71931.1	100852	73235.1	72409.4	102127	82203.8	69472.8	103822	76654.5	70574.1	106723	77629.5	73554.3	114932	74512	73105.6	105727	78963	74609.4	104997	79153.9	76913.8	104223	66507.3	79786	116553	81355.6	78609.9	116295	70736.6	78020.1	99490.4	83314.9	75529.7	103029
F1REK5	qdprb.2 qdprb2 _2434	quinoid dihydropteridine reductase b2 [Source:ZFIN;Acc:ZDB-GENE-070720-19]	ENSDARG00000086859	1	23691822	23695150	protein_coding	6.96472e+06	6.07875e+06	5.25769e+06	4.98743e+06	5.06225e+06	4.09783e+06	2.94542e+06	3.58124e+06	3.62819e+06	2.04685e+06	2.35584e+06	2.03144e+06	1.57533e+06	2.34476e+06	1.75591e+06	1.59944e+06	2.12066e+06	1.4983e+06	1.45056e+06	1.98379e+06	1.66466e+06	1.36665e+06	1.79036e+06	1.54293e+06	1.33298e+06	1.80739e+06	1.4257e+06	1.24773e+06	1.80175e+06	1.5206e+06	1.16987e+06	1.86808e+06	1.4464e+06	1.28207e+06	1.64949e+06	1.40034e+06	1.09076e+06	1.54293e+06	1.37309e+06	1.10761e+06	1.52476e+06	1.30682e+06	1.07749e+06	1.4951e+06	1.28207e+06	1.18817e+06	1.47886e+06	1.23919e+06
F1REM3;Q2ABP1	bmp1a _2435	bone morphogenetic protein 1a [Source:ZFIN;Acc:ZDB-GENE-060818-1]	ENSDARG00000028071	8	51176368	51306736	protein_coding	94497.3	90648.6	27530.2	95578.7	90648.6	25668.8	106414	94403.1	25932.2	108011	84124.7	25020.4	107649	90303.6	25171.4	110218	94497.3	24901.8	107902	91315.1	25271.9	110974	100535	26667	107247	83404.1	23488.4	109678	90587.6	26601.1	106065	91521.8	23338	97553.1	85284.4	23068.9	96243.4	82993.9	23004.4	97880.3	80175	20585.6	87502.5	78882.4	21663.2	101899	78963	20233.3
F1REN0;A0A8M9Q9W4;A0A0R4IGP7;A0A8M9PYY4;A0A8M3ALI0;F1QFY1;A0A8M9PSY3;A0A8M9PFX7;A0A8M3ATW9	cul5a cul5 wu:fd17d09 wu:fi20h12 xx:11fd17d09 zgc:66185 _2436	cullin 5a [Source:ZFIN;Acc:ZDB-GENE-030131-5426]	ENSDARG00000069742	15	17208953	17233913	protein_coding	299504	260828	165153	319961	259089	156052	297463	261880	154846	308495	254511	154846	293980	255890	159868	307113	244639	158415	275379	246137	150155	285082	252256	156784	297854	238893	154846	289012	234439	142314	273200	235121	148929	272538	231425	150518	260828	233641	142314	255150	232267	138007	253860	233329	139164	230561	226934	134640
F1RES5	si:ch211-74f19.2 _2437	si:ch211-74f19.2 [Source:ZFIN;Acc:ZDB-GENE-160114-78]	ENSDARG00000076239	7	8644408	8715983	protein_coding	11282	52316.8	91936.8	11789.1	51220.7	97650.3	10173.8	49938.3	92652.3	12284.4	50107.2	94403.1	10055.2	47769	94497.3	9764.01	48580.7	87091.7	10173.8	50576.7	99369.8	9781.41	46272.7	98855.1	15292.3	65634.9	91193	9268.4	42910.4	104603	9268.4	42078.7	99970.3	8759.35	42339.6	107791	9452.62	45278.4	121268	8525.42	39065	122323	8153.52	36794.4	118803	9246.21	36298.6	124168
F1RET2	smyd5 _2438	SMYD family member 5 [Source:ZFIN;Acc:ZDB-GENE-040912-39]	ENSDARG00000071669	14	22201525	22226569	protein_coding	58353.6	86586.3	74512	43767.7	80679.5	72083	42678.1	82203.8	72020.1	45235.2	82096.4	69971.9	42858.8	83404.1	68976	42811.5	83777.8	68466	44764.6	84523.2	70907	40702.6	84433.4	72569.8	41913.9	86586.3	67742.2	40976.4	88602.8	71737.6	40231.7	86403.9	77018.1	39970.8	83859.7	74875.6	40933.6	86887.2	69555.2	37328.5	84727.1	68402	45986.6	85191.5	72833.7	42910.4	88501.5	76155.6
Q3B7Q7;F1REW2	nubp2 zgc:123336 _2439	nucleotide binding protein 2 (MinD homolog, E. coli) [Source:ZFIN;Acc:ZDB-GENE-051023-10]	ENSDARG00000055653	24	39286361	39294198	protein_coding	73408.4	23904.3	42339.6	73705.5	22910.7	46842.1	65335.4	21512.4	44037.9	61851.3	21001.7	43872.3	70574.1	16698	43368.4	58633.5	18795.8	45493.7	71656.9	20859	45493.7	77095.6	20687.6	39706.1	67360.4	19984.5	42858.8	57085.2	18962.8	40479.4	51464.9	18173.1	34473.5	51098.8	17795.9	34334.6	47484.4	18586	31634.9	54686.6	15899.4	32640.8	48115.2	17405.3	30577.7	46900.2	15340.3	31488.9
F2Z4S3	tcn2 si:ch211-102c2.6 tcn2l wu:fd46e10 _2440	transcobalamin II [Source:ZFIN;Acc:ZDB-GENE-030131-4648]	ENSDARG00000036481	5	26195312	26205947	protein_coding	2.01506e+06	1.24063e+06	1.23331e+06	1.56315e+06	1.23775e+06	1.26682e+06	1.5542e+06	1.25084e+06	1.33645e+06	1.47029e+06	1.3049e+06	1.29044e+06	1.4464e+06	1.32636e+06	1.36301e+06	1.25463e+06	1.22859e+06	1.24063e+06	1.7473e+06	1.26104e+06	1.36301e+06	1.51708e+06	1.34364e+06	1.47029e+06	1.50222e+06	1.34683e+06	1.3049e+06	1.34683e+06	1.23462e+06	1.41966e+06	1.20644e+06	1.28207e+06	1.34364e+06	1.21927e+06	1.19141e+06	1.36665e+06	1.06798e+06	1.16393e+06	1.26104e+06	1.11148e+06	1.06136e+06	1.17266e+06	1.17531e+06	1.0389e+06	1.13111e+06	745086	1.04089e+06	1.14465e+06
F2Z4U3;Q7T357	wls gpr117 gpr177 id:ibd2010 sb:cb610 wu:fb36d04 wu:fb44d10 wu:fb50c06 zgc:64091 _2441	wntless Wnt ligand secretion mediator [Source:ZFIN;Acc:ZDB-GENE-040426-2161]	ENSDARG00000009534	2	10558578	10603157	protein_coding	249983	226289	109293	265130	223125	101200	264434	224337	105308	271471	222229	106551	257254	227175	108121	263045	215626	106846	265130	216942	107902	261535	219045	98203.7	263045	211761	107649	258837	205074	100535	237028	193475	97162.6	212887	185307	90648.6	207468	181362	89590.7	204516	186125	86705.2	209737	175754	81136.3	152028	172969	81245.6
F2Z4V7	slc43a1a fi47a12 lat3a slc43a1 wu:fi47a12 zgc:55850 _2442	solute carrier family 43 (amino acid system L transporter), member 1a [Source:ZFIN;Acc:ZDB-GENE-030131-6327]	ENSDARG00000037393	14	21779351	21800766	protein_coding	377384	448196	752761	382139	421444	673742	379092	403452	592324	403452	474139	660861	363079	371159	639594	405674	378600	704852	329863	407774	623429	367495	362603	559339	372502	447459	701271	380562	404480	577484	374928	395903	605863	335189	410163	571254	335189	353479	564479	298279	364504	532623	302590	356316	495402	225390	340164	485560
F2Z4W3;Q6GMI4	zbtb2b CH73-109I14.4 fc05d08 fc26d04 wu:fc05d08 wu:fc26d04 zbtb2 zgc:56572 _2443	zinc finger and BTB domain containing 2b [Source:ZFIN;Acc:ZDB-GENE-040426-2753]	ENSDARG00000028086	20	26495234	26508143	protein_coding	1760.98	2010.94	4440.18	2383.25	1670.96	5564.97	2229.39	2034.38	5372.83	2074.71	2022.54	4440.18	2074.71	2345.82	4936.3	2516.56	2270.57	5238.29	2516.56	1660.37	5403.56	2108.94	2320.66	5324.49	2095.09	1998.07	4815	3136.48	2095.09	5029.85	3252.01	2648.91	5969.69	2797.43	2418.1	5841.59	3673.69	2688.47	7413.09	4059.56	2917.89	7632.61	3160.31	3136.48	8508.87	3687.04	2688.47	7887.57
F2Z4X0	ccdc117 fb55e05 si:ch211-102c2.7 wu:fb55e05 _2444		ENSDARG00000091872	5	26186816	26195285	protein_coding	9058.23	312.595	9435.96	10757	415.61	9058.23	12821.8	333.828	8614.05	12883.6	363.575	10000.7	14258.4	205.678	10716.4	15873.3	459.011	11789.1	16494.7	333.828	12307.1	16192.2	286.263	14033.8	16417.5	441.508	13898.6	14342.7	459.011	14193.4	12719.8	250.681	11997.8	12503.4	250.681	10517.4	10793.6	205.678	8743.55	9534.01	333.828	7887.57	7887.57	205.678	7000.51	10757	205.678	6110.64
F6NMA7	rab3da fi17a03 rab3d wu:fi17a03 _2445	RAB3D, member RAS oncogene family, a [Source:ZFIN;Acc:ZDB-GENE-080722-14]	ENSDARG00000018107	1	51544791	51567154	protein_coding	33305.9	13936.7	8577.72	35964.7	14225.8	8876.56	36958.5	13762.3	8673.14	36881.6	12077.2	8131.75	37044.7	13408.9	7733.72	35454.9	13804.3	8131.75	33427.5	13552.7	10076.1	37237	13602.1	9401.19	35264.8	12821.8	8210.78	38134.5	12169.3	8687.46	35923.9	11980.2	7919.37	30087.2	11707.7	7553.4	31634.9	11579.8	8454.94	27946.5	10354	7704.34	25730.4	10315	7553.4	25703.7	10535.9	7829.46
F6NMD4	si:ch211-288g17.4 _2446	si:ch211-288g17.4 [Source:ZFIN;Acc:ZDB-GENE-060531-62]	ENSDARG00000070960	19	9425246	9445417	protein_coding	2943.33	2418.1	15095.3	3048.38	1875.2	11997.8	2539.27	1842.34	11118	1853.95	2406.25	11632	2418.1	2625.92	12503.4	2219.08	1929.48	12821.8	2270.57	2625.92	10696.9	2219.08	2120.56	11518	2193.88	2464.38	12056.8	2022.54	2120.56	9922.62	1683.8	1919.79	11689.1	1727.72	1600.08	10892.6	1714.78	2010.94	10793.6	1419.05	2063.68	11361.2	1344.57	1748.96	10354	1863.62	1998.07	8856.22
F6NMN3;A2VD35	ppp5c fc83f08 im:7146608 wu:fc83f08 zgc:110801 _2447	protein phosphatase 5, catalytic subunit [Source:ZFIN;Acc:ZDB-GENE-050327-75]	ENSDARG00000034313	15	2764369	2790700	protein_coding	708629	576402	499729	636093	554543	491515	571254	572278	472097	575470	586952	485560	567620	578662	490794	568775	570314	499729	720935	576402	478655	531970	569587	448857	560314	581025	490794	546091	585901	453615	531970	572278	459398	546091	585901	465991	519320	577484	483296	525676	594481	487638	565380	587828	488516	523794	562380	484153
F6NN15	lmo7b DKEY-180K21.1 lmo7 zgc:152922 _2448	LIM domain 7b [Source:ZFIN;Acc:ZDB-GENE-060825-242]	ENSDARG00000053535	1	33633277	33718216	protein_coding	157799	92790.4	69391.4	141429	88681.1	69391.4	147612	88028.7	68402	141095	85640.2	70993.6	133585	86510.1	70993.6	125529	89184.3	66154.9	116695	78963	64282.1	109038	75698.2	55445.2	101200	66889.2	51901.3	79262.9	57315	42052.3	61250.5	49627.2	33569.8	51325.1	45554.4	28558.1	48507	40702.6	25865.6	41863.7	37044.7	25499.9	41122.2	35872.5	24069.6	39485.2	37506.3	24368.8
F6NP87	ndufa9a ndufa9 wu:fc41f12 zgc:112513 _2449	NADH dehydrogenase (ubiquinone) 1 alpha subcomplex, 9a [Source:ZFIN;Acc:ZDB-GENE-050320-20]	ENSDARG00000070723	25	16675992	16686135	protein_coding	250314	780478	593282	283918	762955	637255	233044	842147	655277	223607	778680	629782	263045	855953	627026	229089	811414	649967	261880	813534	646718	215873	829713	676445	250645	794645	614388	196130	793972	652854	174596	798607	624769	209737	756983	628369	170998	734837	558577	185307	698042	546091	170258	677512	564479	258837	691558	540637
F6NRK1;Q804C3	dlat _2450	dihydrolipoamide S-acetyltransferase (E2 component of pyruvate dehydrogenase complex) [Source:ZFIN;Acc:ZDB-GENE-030131-2921]	ENSDARG00000015918	21	22982767	22998515	protein_coding	1.01584e+06	786345	892477	931046	770302	889004	903082	786345	859486	884890	790648	866658	861037	784991	880056	884890	777017	894244	852947	806971	894244	903082	824564	870348	868360	792453	886681	910775	802019	859486	865039	799991	854370	840270	788891	868360	821520	786345	825962	784991	764463	831261	821520	767411	792453	683897	718124	781995
F6NTA0;A0A8M9PTR2	txnl1 TXNL zgc:55368 _2451	thioredoxin-like 1 [Source:ZFIN;Acc:ZDB-GENE-040426-701]	ENSDARG00000011921	21	812490	823639	protein_coding	1.07749e+06	1.14715e+06	950579	1.20259e+06	1.15305e+06	919643	1.15606e+06	1.14715e+06	925778	1.13332e+06	1.15022e+06	899410	1.17531e+06	1.19141e+06	950579	1.1389e+06	1.15022e+06	938636	1.14182e+06	1.126e+06	972114	1.18247e+06	1.18009e+06	952410	1.23775e+06	1.24773e+06	978666	1.21927e+06	1.22859e+06	965205	1.232e+06	1.21927e+06	980821	1.16987e+06	1.22621e+06	991234	1.15901e+06	1.16987e+06	945657	1.18564e+06	1.17531e+06	925778	1.14465e+06	1.19405e+06	907938	1.22621e+06	1.126e+06	927782
F6NVH9	nipsnap1 _2452	nipsnap homolog 1 (C. elegans) [Source:ZFIN;Acc:ZDB-GENE-991008-17]	ENSDARG00000005320	5	11532585	11563164	protein_coding	26432.1	108651	38386.1	30918.9	106065	36980.2	34390.7	109947	37371.3	35547.7	104603	42858.8	35314.9	111732	39567.6	33525.5	102002	38386.1	33003.4	103375	37750.3	32178.6	103585	37328.5	29572	99713.9	36881.6	33912	109555	37936	30808.5	122803	44973	32103.5	131919	52578.3	27660.5	149987	51530.4	33525.5	152967	59896	26368.6	154350	52138.9	25730.4	151343	50181.3
F6NVJ1;Q6IQI7	hspe1 cpn10 zgc:86747 _2453	heat shock 10 protein 1 [Source:ZFIN;Acc:ZDB-GENE-000906-2]	ENSDARG00000056167	9	32490271	32494261	protein_coding	2.31213e+06	1.17266e+06	1.20772e+06	2.26556e+06	1.1179e+06	1.18817e+06	2.28317e+06	1.17531e+06	1.17266e+06	2.28317e+06	1.08299e+06	1.126e+06	2.19422e+06	1.24063e+06	1.20259e+06	2.26556e+06	1.20516e+06	1.22255e+06	2.16002e+06	1.10761e+06	1.22621e+06	2.21362e+06	1.15901e+06	1.22859e+06	2.21362e+06	1.12874e+06	1.22621e+06	2.13499e+06	1.14465e+06	1.18009e+06	2.22229e+06	1.14182e+06	1.25782e+06	2.16875e+06	1.08831e+06	1.22621e+06	1.88648e+06	1.1022e+06	1.17266e+06	1.88648e+06	1.07547e+06	1.09635e+06	1.99151e+06	1.09635e+06	1.08025e+06	1.57533e+06	1.02057e+06	1.02057e+06
F6NVK8;B3DIU1	cul3a cul3 wu:fc37e01 _2454	cullin 3a [Source:ZFIN;Acc:ZDB-GENE-030131-3376]	ENSDARG00000038967	2	47789877	47827290	protein_coding	277697	215050	271471	342962	214124	267656	296765	214479	262614	294903	219366	259089	304250	204516	260828	317846	206714	255890	284238	212887	262433	309564	212285	265130	325780	227753	269410	330965	221751	274061	330472	230561	274950	329397	237173	276536	358384	230306	271471	361480	241845	287169	353479	239205	289416	439158	237318	296049
F6NXD5	marcksb macs marcks wu:fb55c06 wu:fb92d04 wu:fc19b04 wu:fc44a10 zgc:110235 _2455	myristoylated alanine-rich protein kinase C substrate b [Source:ZFIN;Acc:ZDB-GENE-030131-1921]	ENSDARG00000008803	17	15527523	15530268	protein_coding	678841	1.39683e+06	1.31544e+06	824564	1.45056e+06	1.32085e+06	767411	1.40691e+06	1.24454e+06	845904	1.51708e+06	1.36004e+06	708629	1.36665e+06	1.34998e+06	770302	1.4409e+06	1.35346e+06	649967	1.30682e+06	1.39683e+06	761142	1.46217e+06	1.32636e+06	773714	1.66991e+06	1.46217e+06	821520	1.64586e+06	1.49108e+06	825962	1.66466e+06	1.65892e+06	1.09076e+06	1.86808e+06	1.76137e+06	884890	1.73358e+06	1.73147e+06	1.01806e+06	1.77957e+06	1.83154e+06	940885	2.00644e+06	1.63217e+06	1.43771e+06	2.04685e+06	1.75591e+06
F6NXI9	trnt1 zgc:86645 _2456	tRNA nucleotidyl transferase, CCA-adding, 1 [Source:ZFIN;Acc:ZDB-GENE-040625-176]	ENSDARG00000075297	6	43228259	43236164	protein_coding	205401	136150	66317.7	210070	132191	57483	206982	122020	61118	207223	132529	61250.5	210070	135512	61851.3	215626	127935	58169.6	201846	139726	59424.1	219366	131422	59489.2	206460	155835	57315	209737	126283	57998.4	226289	129053	59489.2	212021	125841	58948.6	218237	130889	58570.3	205658	120303	61118	195603	122803	60620.3	198594	122474	64138.5
F6NZ60;A8WFZ0	gkup si:dkey-105h12.4 zgc:172049 _2457	glucuronokinase with putative uridyl pyrophosphorylase [Source:ZFIN;Acc:ZDB-GENE-080204-36]	ENSDARG00000069409	15	21327185	21339951	protein_coding	1130.62	989.763	11476.7	1399.08	1578.71	12759.5	647.506	1094.93	12190.9	1410.9	1182.81	10847.2	832.99	1014.37	10580.3	1067.17	955.236	10113.7	1078.91	706.486	11118	787.947	1494.93	10560.1	1485.18	1000.25	9621.52	1388.19	1169.15	8525.42	1399.08	787.947	8557.83	1227.25	810.433	8050.17	2206.1	920.93	8098.39	2010.94	869.132	6334.7	1739.54	662.291	7868.13	2306.27	441.508	6983.36
F6NZ76	tomm5 si:ch211-240l14.2 si:dkey-109l4.4 zC240L14.2 _2458	translocase of outer mitochondrial membrane 5 homolog (yeast) [Source:ZFIN;Acc:ZDB-GENE-040724-90]	ENSDARG00000068265	14	44312777	44316179	protein_coding	13936.7	21723.5	63181.6	14110.5	20913.5	68340.4	14878.8	21213.3	67278.1	15686.9	21278.9	65474.7	14549.1	23575.5	63607.5	17299.9	19329.2	62807.4	17705.6	21247	64219.6	18561.1	18508.4	63991.6	15186.9	20546.8	61628	14147.4	19435.5	67037.2	16871.4	20631	64844.8	18660.7	19754.9	66812.4	17853.7	21456.9	65256.2	19138.4	22762.4	63332.4	19277.5	22302.5	69229.1	13827.3	22000.6	67742.2
F6P0E6	prr36a si:ch211-214c7.4 _2459	si:ch211-214c7.4 [Source:ZFIN;Acc:ZDB-GENE-030131-6275]	ENSDARG00000069595	1	45015424	45053059	protein_coding	418139	945657	997609	393666	965205	956597	414924	995977	940885	394809	1.06557e+06	1.00338e+06	368071	1.04654e+06	1.06557e+06	363079	1.04757e+06	1.06136e+06	351368	993501	931046	357303	1.02224e+06	987633	338664	1.04757e+06	1.06798e+06	318312	945657	906988	291706	904805	936275	299140	851179	886681	221997	771761	758649	201047	754234	698042	189532	665842	672387	178288	664615	579820
F6P1A9	otub1b fa19h07 otub1 wu:fa19h07 zgc:92839 _2460	OTU deubiquitinase, ubiquitin aldehyde binding 1b [Source:ZFIN;Acc:ZDB-GENE-040718-204]	ENSDARG00000011462	7	24544652	24557730	protein_coding	8391.91	26397	11059.1	11750.7	27491	12613.8	9860.61	25339.5	16192.2	10613.8	20422.7	13851.1	12719.8	27728.9	14342.7	10775.2	26636.9	10188.8	12077.2	23280.3	14170.5	9842.71	26267.1	13827.3	10679.4	22175.7	11059.1	9534.01	23157.4	14806.8	8707.29	23396.9	10918.2	8400.9	21757.7	12307.1	9421.55	25994	12613.8	10135.3	22848.9	11863.3	8614.05	22585.2	11383.8	16814.4	26470	12284.4
F6P1P1;A0A8M2BGN8;Q0P465;A0A8M3B719	tmem44 zgc:153362 _2461	transmembrane protein 44 [Source:ZFIN;Acc:ZDB-GENE-060825-65]	ENSDARG00000068193	11	33938751	33956779	protein_coding	250798	198827	205904	254691	202107	195862	246739	188752	187319	264042	203711	186125	233641	193253	179110	257610	190072	190756	228504	193743	175433	230860	177546	172069	249670	198332	187319	247320	180820	168170	229089	177749	162544	224036	171455	159244	198827	165153	150518	183918	163018	141095	190301	161856	138179	121438	156614	135373
F6P1Y9;Q1LWU4	acot13 si:dkey-218n20.4 them2 _2462	acyl-CoA thioesterase 13 [Source:ZFIN;Acc:ZDB-GENE-060503-437]	ENSDARG00000061728	19	31989536	31992070	protein_coding	214736	33828.1	153143	213808	36047	114396	169332	34804.2	99970.3	178564	34765.6	88123.5	190301	31089.7	86659.6	170998	34992.4	84338.1	218465	30690	90043	166675	30124.5	82825.7	195862	36173.1	83593.8	170775	31312.1	80251.2	156614	32640.8	77819.7	170998	31279.6	77629.5	151064	31771.2	75698.2	141772	32066.4	73705.5	137834	32412.4	70122.4	162328	30384.1	73705.5
F6P2R4;Q6NWC4	gcat _2463	glycine C-acetyltransferase [Source:ZFIN;Acc:ZDB-GENE-060518-3]	ENSDARG00000005643	3	25859181	25867372	protein_coding	1.40034e+06	1.60827e+06	1.5542e+06	1.423e+06	1.58425e+06	1.57157e+06	1.36004e+06	1.61801e+06	1.5206e+06	1.34364e+06	1.61801e+06	1.5542e+06	1.36301e+06	1.59514e+06	1.53287e+06	1.33645e+06	1.62284e+06	1.61343e+06	1.35648e+06	1.61343e+06	1.57954e+06	1.32636e+06	1.59944e+06	1.57954e+06	1.34364e+06	1.68466e+06	1.60354e+06	1.34364e+06	1.70498e+06	1.56725e+06	1.34683e+06	1.65442e+06	1.50968e+06	1.24773e+06	1.63217e+06	1.5206e+06	1.23462e+06	1.56725e+06	1.49108e+06	1.14715e+06	1.55086e+06	1.4464e+06	1.1992e+06	1.52476e+06	1.37309e+06	1.01154e+06	1.38151e+06	1.36665e+06
F6P3G4	psmd11a _2464	proteasome 26S subunit, non-ATPase 11a [Source:ZFIN;Acc:ZDB-GENE-030131-2711]	ENSDARG00000060150	3	34672491	34687393	protein_coding	1.56315e+06	1.09076e+06	1.0521e+06	1.32331e+06	1.08299e+06	1.05403e+06	1.21927e+06	1.06136e+06	1.04757e+06	1.22621e+06	1.12093e+06	1.06798e+06	1.232e+06	1.02645e+06	1.04757e+06	1.17531e+06	1.07293e+06	1.06798e+06	1.23462e+06	1.08831e+06	1.09076e+06	1.21342e+06	991234	1.00046e+06	1.16987e+06	1.12378e+06	1.05892e+06	1.18247e+06	1.11252e+06	991234	1.126e+06	1.06798e+06	943576	1.1022e+06	1.12378e+06	932512	1.04949e+06	1.00338e+06	921684	1.02883e+06	1.03383e+06	903082	1.10489e+06	1.01154e+06	866658	1.00685e+06	972114	881838
Q6IQB0;F6P4N7	vamp4 zgc:73166 zgc:86855 _2465	vesicle-associated membrane protein 4 [Source:ZFIN;Acc:ZDB-GENE-040625-92]	ENSDARG00000043510	20	15072051	15109131	protein_coding	3184.51	3892.34	2074.71	3507.08	3892.34	2084.96	3058.5	4592.25	2797.43	3336.61	4720.56	2980.66	2863.39	4624.49	2770.23	2744.39	4608.2	2206.1	3265.57	4765.83	1900.02	3184.51	3687.04	1986.24	2955.03	4797.71	2259.76	2744.39	3673.69	1974.77	2239.77	3716.43	1962.91	2636.56	3791.3	1998.07	2994.52	3546.7	2063.68	2297.2	3147.4	1949.71	2430.04	2980.66	1949.71	2887.97	3373.31	2168.99
F6P528	tmem209 fc20f10 fe36f06 im:6909884 si:ch211-240j22.1 wu:fc20f10 wu:fe36f06 _2466	transmembrane protein 209 [Source:ZFIN;Acc:ZDB-GENE-030131-2879]	ENSDARG00000039340	4	5085437	5100371	protein_coding	1067.17	28239.5	9938.41	677.575	22529.2	4324.66	832.99	25703.7	6049.33	1216.46	25730.4	5141.89	1650.3	27946.5	8050.17	1890.29	27660.5	8262.1	1830.58	33721	13804.3	2183.06	35964.7	15038.2	1820.99	35787.4	14342.7	1875.2	34882.3	17004.4	2128.5	33274.7	14732.5	2284.69	31689.5	14524.3	2034.38	32833.3	13122	1853.95	31089.7	12939.6	2383.25	30764.5	14288	1911.9	29136.7	11361.2
F6P6X0	ubap1 _2467	ubiquitin associated protein 1 [Source:ZFIN;Acc:ZDB-GENE-040426-950]	ENSDARG00000058746	21	11773344	11791889	protein_coding	1820.99	5093.14	10000.7	3687.04	5324.49	9860.61	3467.68	4983.79	9513.53	4101.18	4707.85	10655.5	3265.57	4514.86	11259.5	4440.18	4954.11	11025	3546.7	4592.25	12228.6	4045.81	4735.26	9343.24	3336.61	4919.65	11452.9	2917.89	5461.14	10952.4	3915	4919.65	10810.5	3447.72	4379.95	8541.52	4246.1	4642.36	8417.97	3634.92	3915	7868.13	2730.97	3858.64	7299.12	3285.99	3791.3	7299.12
F6P873	atp5mf atp5j2 im:7148816 si:ch211-194i10.5 _2468	si:ch211-194i10.5 [Source:ZFIN;Acc:ZDB-GENE-131120-154]	ENSDARG00000037867	3	40154927	40159609	protein_coding	589984	480120	561350	638597	479336	534659	567620	484153	553605	583963	477025	530165	564479	480120	535103	586952	463816	543808	531970	456421	540637	548052	446179	550828	555537	449721	539559	541977	456421	509429	555537	423202	516661	526772	406537	504198	524743	397043	507772	524743	386114	511858	475609	379546	484153	459398	394269	459398
F6PBL6	cops7a wu:fa19h06 wu:fa94b04 _2469	COP9 constitutive photomorphogenic homolog subunit 7A [Source:ZFIN;Acc:ZDB-GENE-030131-8680]	ENSDARG00000022788	16	21947670	21973293	protein_coding	113641	85284.4	87091.7	104474	89475.7	86510.1	104474	84034.5	85772.1	98633.9	82914.8	90303.6	99249.5	87923.1	87799.7	93216.3	91063	86659.6	96383.3	86327.2	80945	97774	89184.3	86586.3	92147.8	83210.7	82639.1	94178	87091.7	80330.8	94864.6	89184.3	83098.1	83777.8	92455.6	82203.8	85477.8	86887.2	72162.1	83938	85772.1	70993.6	80773.4	87304.5	69700.4	88754	85946.4	71302.4
F8W261	galns zgc:158385 _2470	galactosamine (N-acetyl)-6-sulfatase [Source:ZFIN;Acc:ZDB-GENE-070112-1152]	ENSDARG00000051853	7	55120260	55332064	protein_coding	3892.34	1116.21	1578.71	4070.63	1182.81	2034.38	5158.47	1054.46	1443.81	5093.14	1399.08	1875.2	4545.95	1054.46	1143.74	5141.89	1314.78	1410.9	4514.86	1000.25	1203.89	4183.29	1155.71	1169.15	4592.25	1267.55	935.739	4213.77	1203.89	810.433	4869.53	1130.62	977.201	4608.2	1192.71	1078.91	4259.09	909.663	1054.46	4592.25	1216.46	1116.21	5324.49	1278.92	1472.47	4885.59	1614.83	1505.8
F8W2D1	fkbp4 wu:fb34f09 _2471	FK506 binding protein 4 [Source:ZFIN;Acc:ZDB-GENE-030131-514]	ENSDARG00000008447	18	6395928	6410013	protein_coding	931046	1.07749e+06	1.09373e+06	1.01154e+06	1.08591e+06	1.11478e+06	892477	1.04949e+06	1.15022e+06	908888	1.04757e+06	1.12874e+06	915352	1.11045e+06	1.12236e+06	908888	1.08591e+06	1.11045e+06	903082	1.09939e+06	1.18009e+06	934382	1.1179e+06	1.19141e+06	906988	1.09076e+06	1.11478e+06	915352	1.05403e+06	1.16719e+06	884890	1.06557e+06	1.11478e+06	855953	1.0434e+06	1.06798e+06	855953	1.01154e+06	1.04949e+06	851179	987633	1.05892e+06	845904	995977	999433	962642	993501	1.05403e+06
F8W2P1	arl8a fe25e11 si:ch1073-204j4.2 wu:fe25e11 _2472	ADP-ribosylation factor-like 8A [Source:ZFIN;Acc:ZDB-GENE-030131-5025]	ENSDARG00000078686	22	673036	680892	protein_coding	90975.3	202709	176245	110335	189532	168170	84034.5	179974	167949	76118.1	179549	161856	80513.8	177749	157429	83486.7	170998	154577	79618.6	183918	166915	74827	190756	169989	78460.5	173644	152967	70051.9	167362	162544	77519.5	156784	147248	73492	158820	149388	70427.2	156052	136639	70122.4	143071	129963	68806.3	143882	137920	71397.5	151064	133931
F8W2P6	glyctk zgc:153346 _2473	glycerate kinase [Source:ZFIN;Acc:ZDB-GENE-061013-308]	ENSDARG00000060120	6	43022205	43031360	protein_coding	242796	219616	314736	268766	215485	325780	225390	221997	324379	249005	212285	318312	259771	220615	314736	243148	222988	304250	256844	219045	322428	230057	236039	337202	275379	206460	333598	228250	215050	326171	222852	217774	310351	215344	221394	303878	224666	215050	303029	200281	206189	303878	193743	202709	287169	192550	207890	296765
F8W378;F8W4X3	si:dkey-87o1.2 _2474	si:dkey-87o1.2 [Source:ZFIN;Acc:ZDB-GENE-110411-217]	ENSDARG00000095796	16	17807960	17813088	protein_coding	282844	795318	704852	285315	815012	725753	266544	792453	698042	262252	811414	699311	250798	765834	645492	232834	724577	632207	222852	695742	594481	205658	677512	562380	213808	668960	555537	188042	604601	481739	180244	566722	475609	175025	543808	460840	164126	516661	468199	156387	499729	449721	150518	496457	433892	170998	476440	441066
F8W3D4	ddx10 _2475	DEAD (Asp-Glu-Ala-Asp) box polypeptide 10 [Source:ZFIN;Acc:ZDB-GENE-071022-2]	ENSDARG00000061865	21	25083941	25135179	protein_coding	4858.04	3576.38	3806.1	5596.47	3546.7	4669.95	6811.02	3225.81	4514.86	4688.94	3561.69	5063.26	6259.71	3535.65	4831.87	5747.51	2930.32	4287.7	5683.24	3507.08	4428.11	6913.04	3966.97	4368.45	7225.39	3360.26	4303.08	6684.31	4014.23	4885.59	7785.99	4085.43	4858.04	8775.38	4720.56	4858.04	9842.71	4919.65	5823.64	10155.2	5998.07	6376.6	10696.9	7077.73	6198.68	12218	7029.25	5823.64
F8W3H2	atp5f1e atp5e si:ch211-122i22.5 _2476	ATP synthase, H+ transporting, mitochondrial F1 complex, epsilon subunit [Source:ZFIN;Acc:ZDB-GENE-110411-22]	ENSDARG00000095897	6	49894835	49903487	protein_coding	65256.2	51159.7	58353.6	60085.1	47414	62807.4	60224.3	46106.1	55919.8	57315	47224.2	61628	59489.2	48931	54421.6	60020.9	43463.3	59164.5	49998	47535.2	51380.3	56878	46368.7	59100.8	60620.3	45823.5	59758.7	57174	43463.3	54421.6	53581.9	46781	53291.9	56056.6	45493.7	54060.1	49380	46323.8	50453.6	48447.4	43319.8	44694	51026.5	44247.3	50324.7	42722.9	42339.6	53872.5
F8W3K6	exosc2 fa97b01 wu:fa97b01 zgc:110117 _2477	exosome component 2 [Source:ZFIN;Acc:ZDB-GENE-050417-27]	ENSDARG00000028688	5	71352825	71358786	protein_coding	165153	25932.2	70736.6	175754	25668.8	72646.4	169877	24797.9	77629.5	167572	23547	76118.1	168490	26104	76913.8	164687	26034.2	74950.9	172734	24159.3	79262.9	168170	24773	79262.9	166511	23396.9	75601.2	167755	24230.9	77242	162544	24159.3	71480.7	169020	24773	70574.1	186624	26267.1	71179.5	187319	25429	71179.5	191758	26636.9	74369.2	197400	25271.9	75785.7
F8W428	cul4b im:7140950 im:7150765 _2478	cullin 4B [Source:ZFIN;Acc:ZDB-GENE-041008-208]	ENSDARG00000060510	14	33145837	33165395	protein_coding	276123	244327	286731	331398	238170	289804	299504	228504	298279	299140	229089	305646	297463	237951	283918	311089	231425	287939	282528	233329	285547	303671	233965	296397	298279	243148	288285	296765	233641	293583	289804	231185	286035	282844	228504	283918	297188	226934	271112	278549	220615	277233	271112	218019	260079	267656	218798	267234
Q6NYR1;F8W463;Q98TZ0;A0A8M3AWS5;A0A8M9PI33	p2rx4a _2479	purinergic receptor P2X, ligand-gated ion channel, 4a [Source:ZFIN;Acc:ZDB-GENE-020806-2]	ENSDARG00000044752	21	15627092	15636424	protein_coding	428323	218237	245878	396524	215873	242125	389040	216386	245251	391551	207468	240443	387910	202709	242796	376953	218237	246739	401375	202397	242401	386702	203711	239495	390008	201846	241284	370640	210701	231185	371578	190756	222550	323404	192769	216942	307113	178891	206982	318505	173168	187589	277697	158415	180576	199452	152205	177296
F8W4K0	sgca _2480	sarcoglycan, alpha [Source:ZFIN;Acc:ZDB-GENE-041111-121]	ENSDARG00000074156	12	3043488	3058291	protein_coding	20422.7	17146.3	8454.94	23068.9	16105.8	7966.87	21247	15924.9	8153.52	20825	15400.4	9110.52	20318.7	16579.9	7649.23	21304.8	15292.3	8330.34	23157.4	15899.4	8933.63	23631.2	15450.1	8001.97	21365.9	15164.7	7596.59	20258	14610.8	7966.87	24230.9	13506.3	7188.93	19938.5	12037.5	6867.99	19911.1	13578.5	6543.29	20343.3	11730	6811.02	19329.2	12613.8	5887.89	17087.2	12056.8	5857.12
F8W4R5	ypel5 zgc:63662 _2481	yippee-like 5 [Source:ZFIN;Acc:ZDB-GENE-040426-1220]	ENSDARG00000088929	20	125314	128364	protein_coding	9362.7	3819.26	4998.22	8098.39	3780.47	5238.29	7682.11	4237.66	5048.47	7751.81	3648.62	5529.24	7534.86	4529.36	5127.52	7045.48	4274.97	4440.18	8597.31	5449.86	6110.64	10095.5	4919.65	6390.39	6897.95	4577.99	6376.6	8115.02	5512.19	7584.73	7613.6	5309	7060.28	8722.59	5581.96	7000.51	7919.37	6334.7	7716.52	9421.55	6018.01	7381.58	9202.85	6316.78	7605.09	7171.84	6684.31	7751.81
F8W4V6;Q0P482	grsf1 wu:fb62c04 zgc:153305 _2482	G-rich RNA sequence binding factor 1 [Source:ZFIN;Acc:ZDB-GENE-060825-196]	ENSDARG00000053021	5	42343819	42350810	protein_coding	43573.3	49319.7	52316.8	41219.1	47224.2	51966.7	43163.6	56188.9	53581.9	44203.5	49627.2	51705.3	42957.5	54619.1	51901.3	43202.7	54553	52244.2	44037.9	50513.6	52387	41265.1	56310.4	55848.8	42158.3	51464.9	51837.2	43463.3	54553	51837.2	43683.6	58800.7	55188	50638.8	56642	55239.8	45388.2	62280.7	54806.8	47769	62654.2	53581.9	45718.1	65926.8	56464.1	51026.5	68632.5	56642
F8W4Z6;A0A8M2BKN4	porb fb60a10 fi17c02 im:7051962 POR wu:fb60a10 wu:fi17c02 zgc:63480 _2483	P450 (cytochrome) oxidoreductase b [Source:ZFIN;Acc:ZDB-GENE-030131-5767]	ENSDARG00000059035	15	1883555	1921675	protein_coding	122803	97162.6	115925	120303	99713.9	110974	118558	94497.3	113270	124168	105374	115748	118198	92549.7	112390	120794	98266.4	117551	103953	99369.8	115748	101673	98739	108238	110218	102589	113737	101899	93216.3	99044.8	82825.7	85284.4	97432.5	90043	85558.2	87445.6	79618.6	88123.5	86586.3	70736.6	74512	81709.4	68632.5	69765.3	75859.3	81583.6	69901.3	79618.6
F8W5C6	snx6 fa55b10 im:7146294 wu:fa55b10 zgc:110798 _2484	sorting nexin 6 [Source:ZFIN;Acc:ZDB-GENE-050913-152]	ENSDARG00000058444	17	9807392	9839772	protein_coding	620021	364504	340164	695742	365551	332012	599683	349948	335189	617790	362090	320519	576402	345735	319118	605863	351832	317846	535910	345098	319961	541977	335633	308032	559339	341404	308032	550054	332012	303029	518535	316028	285547	505305	312668	289416	483296	285082	262614	453615	277697	254183	448857	271112	249670	421988	272538	250951
F8WK50	flii _2485	flightless I actin binding protein [Source:ZFIN;Acc:ZDB-GENE-071212-3]	ENSDARG00000059701	3	40064173	40090757	protein_coding	163955	127195	54853.7	149580	125269	56237.5	143189	132081	59276	150155	131173	57762.6	143882	135169	57390.9	142532	127777	54751.4	140352	129243	57390.9	147449	133771	54115	144479	132750	53108.9	139571	131594	55039.6	136814	126428	52387	130889	126546	53645.1	126120	120025	49083.1	126283	112682	48824.3	125269	120645	48876.1	115619	117425	50576.7
P79733;G3G7U0;G3G7U2	rrm2 r2 _2486	ribonucleotide reductase M2 polypeptide [Source:ZFIN;Acc:ZDB-GENE-990415-25]	ENSDARG00000020711	20	29589590	29596547	protein_coding	665842	729246	671321	897686	799991	783363	991234	855953	861037	1.09635e+06	952410	969810	1.26104e+06	946729	997609	1.28788e+06	991234	1.06345e+06	1.27548e+06	1.12378e+06	1.13332e+06	1.47485e+06	1.17752e+06	1.19661e+06	1.47485e+06	1.30051e+06	1.27548e+06	1.4464e+06	1.18564e+06	1.20772e+06	1.08591e+06	923728	906988	762955	758649	727463	600922	566722	514998	568775	529778	516661	584864	539559	502232	762955	568775	535910
G5CTT5	pnpt1 _2487	polyribonucleotide nucleotidyltransferase 1		13	5488	6160	protein_coding	459767	397043	379092	431138	418139	387349	448857	437886	399006	443199	439478	398281	454371	441066	411060	446857	427566	433345	464579	466776	431138	466776	463014	421444	445039	433892	427566	441066	431138	403998	470602	410653	389530	428323	414304	399688	417601	394809	377950	433892	371159	371578	416970	372038	373031	406537	359392	345098
H0WES8	atp5md si:dkeyp-80c12.10 USMG5 _2488	up-regulated during skeletal muscle growth 5 homolog (mouse) [Source:HGNC Symbol;Acc:HGNC:30889]	ENSDARG00000096003	1	48787717	48790472	protein_coding	12503.4	90225.7	48115.2	16391.3	84617.6	49319.7	16909.6	90225.7	50513.6	17323.8	84727.1	50257.2	13784.2	87799.7	50324.7	17004.4	92349.6	48307.3	8364.11	88972.7	48696.9	12883.6	89475.7	48580.7	11940.5	111358	54751.4	11496.5	86235.6	47659.7	8400.9	89792.9	47011.3	15369	86586.3	46045.7	7716.52	93021.9	48580.7	7256.42	87502.5	45388.2	6603.64	82559.6	40892.1	8382.94	78370.9	39706.1
H0WFA5	buc _2489	bucky ball [Source:ZFIN;Acc:ZDB-GENE-070117-694]	ENSDARG00000096095	2	28199466	28203585	protein_coding	172734	95384.6	78020.1	124024	78020.1	65121	101789	65214.9	62654.2	80513.8	53514.5	51220.7	67663.5	54115	51220.7	73621	52994	51630	67037.2	50257.2	50750.9	62866.1	48999.3	52938	62358	46842.1	49148.7	63181.6	42811.5	49148.7	57390.9	39433	48876.1	53169.4	33669.9	43265.8	41976	33174.8	39767.5	36523.8	31771.2	35314.9	36047	28889.3	34180.5	28927.7	22910.7	30384.1
I3IRW7	abat cb880 fj82a01 wu:fj82a01 _2490	4-aminobutyrate aminotransferase [Source:ZFIN;Acc:ZDB-GENE-031006-4]	ENSDARG00000006031	3	27705225	27749387	protein_coding	227175	212564	182356	209454	209454	205074	206189	225071	201353	199452	212564	200027	204250	225689	189811	207468	223427	191212	203995	219616	205074	201583	228943	215344	197400	216692	198332	195603	227175	215050	190072	222852	198594	197149	227480	202709	182091	227480	206460	182010	220212	212285	178012	219616	189811	159655	216073	197400
I3IS51;Q5XJM4	cdkn2aipnl wu:fc08b10 zgc:101768 _2491	CDKN2A interacting protein N-terminal like [Source:ZFIN;Acc:ZDB-GENE-041010-154]	ENSDARG00000053395	21	45336400	45341384	protein_coding	19138.4	25703.7	2552.48	24430.8	27530.2	2010.94	24069.6	24464.7	3033.8	26842.7	26065	3212.12	28130.9	23310.8	2876.87	27191.4	24603.4	3252.01	26667	25239.3	3373.31	32792.1	23662.2	4183.29	30727.3	24797.9	3902.79	40342.9	27120.3	5683.24	50513.6	31124.3	8153.52	61999	35622.2	8673.14	66076.9	43368.4	10259.3	80513.8	46413.7	11579.8	86327.2	44814.7	11689.1	94178	40520.9	9860.61
I3ISA6	eppk1 cb159 wu:fb54f07 _2492	epiplakin 1 [Source:ZFIN;Acc:ZDB-GENE-030416-1]	ENSDARG00000096359	19	22776633	22802818	protein_coding	518535	606888	418787	512598	616637	416293	520298	637255	417601	522135	663425	402863	557519	658021	441066	512598	641783	410653	510293	659271	417601	514267	671321	425077	544500	683897	446857	861037	921684	770302	1.37761e+06	1.36301e+06	1.10489e+06	1.86356e+06	1.64144e+06	1.4951e+06	2.17629e+06	2.36672e+06	1.42968e+06	2.78017e+06	2.30372e+06	1.66466e+06	2.56759e+06	2.22963e+06	1.8126e+06	2.14245e+06	2.44321e+06	2.43081e+06
I3ISB5;Q08CM2	pigs zgc:152927 _2493	phosphatidylinositol glycan anchor biosynthesis, class S [Source:ZFIN;Acc:ZDB-GENE-060929-436]	ENSDARG00000017813	21	39537136	39581058	protein_coding	11963.1	25962	6316.78	14856.3	23310.8	6246.3	14806.8	22585.2	19481.8	11927.2	24248.9	17619	12973.3	25429	25020.4	9576.86	21129.3	16234.5	9886.11	25631	6867.99	10224.4	24934.3	6636.65	9184.78	22762.4	5337.11	8525.42	20208.1	13737.2	7348.83	20658.4	4936.3	6458.99	17661.9	6166.15	6334.7	16366.9	5172.02	6259.71	16033.5	4396.57	6490.8	14590.2	4303.08	5982.84	15292.3	3703.6
I6V1W0	bmb _2494	brambleberry [Source:ZFIN;Acc:ZDB-GENE-030131-5577]	ENSDARG00000096603	25	35742338	35760296	protein_coding	50576.7	69555.2	36794.4	55573.9	70907	39485.2	61250.5	85946.4	40702.6	59825.8	88602.8	42910.4	60224.3	93021.9	45662.7	60290.3	90225.7	45123.5	58500.1	80945	44355	54486.7	73802	39433	53216.5	71237.4	36523.8	44247.3	60908.4	29487.4	38857.3	49508.9	28869.3	35500.7	54619.1	26368.6	35264.8	47659.7	22605	32833.3	40656.9	21065.1	31520.6	42910.4	19357	30657	37708	19329.2
K0A5D6;Q08BI9	mcu _2495	mitochondrial calcium uniporter [Source:ZFIN;Acc:ZDB-GENE-061013-24]	ENSDARG00000101175	13	4593614	4720303	protein_coding	100183	40804.8	41913.9	78297.2	39026.7	46218.8	79374.5	38134.5	42620.2	79000.7	41168.2	44427.1	77421.6	37091.2	40427.5	72409.4	38892.5	42858.8	79339.3	38040.9	43573.3	80400.5	33800.1	39923.1	74369.2	41653.1	42430.6	75785.7	43422.3	42525.4	66507.3	38805.6	38656.5	74950.9	38857.3	36047	58425.9	38940.9	35964.7	69229.1	40265.1	32792.1	70122.4	40231.7	34585.1	66438.1	38940.9	34506.6
K4IAH1	ago4 AGO4 EIF2C4 eif2c4 fd14f04 wu:fd14f04 _2496	argonaute RISC catalytic component 4 [Source:ZFIN;Acc:ZDB-GENE-030131-5357]	ENSDARG00000100854	19	48104155	48186562	protein_coding	706.486	23187.9	19984.5	363.575	27191.4	22000.6	764.608	30690	25201.3	723.016	34734	26667	459.011	40933.6	31378.8	582.08	43319.8	31900.1	396.288	41605.3	31312.1	597.857	49938.3	34696	533.323	41029.2	33800.1	677.575	46566.4	34307.2	677.575	46842.1	35872.5	764.608	43056.6	34024	441.508	40976.4	30847.5	415.61	44521.5	32502.5	662.291	42052.3	35177.7	1216.46	45662.7	33569.8
K7DY99;A0A8M9P8S5	ttc27 chunp6906 flj20272l hi1257 im:7158386 wu:fj40h09 _2497	tetratricopeptide repeat domain 27 [Source:ZFIN;Acc:ZDB-GENE-030102-1]	ENSDARG00000007918	17	22740290	22927281	protein_coding	177546	107247	128754	178426	110974	126546	164385	105985	130232	176601	103029	125529	176134	101899	131919	182091	107017	129963	169020	106226	130232	175310	106895	131779	186360	104223	131173	190498	101899	126693	182356	103822	128605	179821	101039	128754	185119	98855.1	125699	176023	98324	119129	176401	100183	117668	164041	94601.3	115849
M4MD44	akt1 _2498	AKT serine/threonine kinase 1 [Source:HGNC Symbol;Acc:HGNC:391]	ENSDARG00000099657	17	1754809	1787403	protein_coding	4085.43	2887.97	2904.24	4196.15	2930.32	2770.23	3660.28	2744.39	3507.08	3703.6	2368.03	2702.12	3048.38	3009.01	3021.08	4355.41	2823.1	3386.95	2439.92	2332.35	2464.38	3160.31	2539.27	3093.67	2702.12	2614.15	3285.99	2501.36	2284.69	2452.84	2552.48	2614.15	2673.95	3048.38	2730.97	2239.77	2575.93	2744.39	2563.26	3265.57	2716.98	3048.38	3336.61	3238.65	3136.48	4303.08	3441.36	3765.73
O12989	zp3b fa55e05 wu:fa55e05 zfZPC ZP3 ZPC zpc6 _2499	zona pellucida glycoprotein 3b [Source:ZFIN;Acc:ZDB-GENE-031124-2]	ENSDARG00000039828	2	6341364	6346914	protein_coding	695742	636093	708629	646105	674924	806971	605863	609228	752761	598588	714028	758649	594481	627026	827482	633395	586952	706270	798607	673742	793972	595549	497190	720935	629782	640637	692915	625871	508654	702244	593282	490077	565380	532623	440346	546091	460135	421988	581025	497979	410653	513512	439799	369655	514267	309970	409567	502232
Q7ZU16;O12990	jak1 fb93e10 wu:fb93e10 _2500	Janus kinase 1 [Source:ZFIN;Acc:ZDB-GENE-980526-142]	ENSDARG00000020625	6	31381157	31442247	protein_coding	4274.97	2943.33	7868.13	4028.11	3184.51	7613.6	5078.36	3299.62	7768.73	5498.69	4085.43	7704.34	4428.11	3199.8	7365.67	4720.56	2810.55	7649.23	3136.48	3716.43	7171.84	4735.26	3454.09	8382.94	5172.02	3660.28	9043.59	4463.65	2716.98	9378.72	3072.03	2770.23	11118	4246.1	3082.5	10336.5	4324.66	2452.84	10918.2	3520.98	1703.67	11594.9	4324.66	2320.66	11824.5	4101.18	2306.27	11698.4
O42248	gnb2l1 rack1 _2501	guanine nucleotide binding protein (G protein), beta polypeptide 2-like 1 [Source:ZFIN;Acc:ZDB-GENE-990415-89]	ENSDARG00000041619	14	6639895	6647038	protein_coding	1.423e+06	2.58058e+06	2.45408e+06	1.547e+06	2.55512e+06	2.72246e+06	2.37979e+06	2.55512e+06	2.62073e+06	2.54417e+06	2.61087e+06	2.81556e+06	2.61087e+06	2.67726e+06	2.66168e+06	2.6488e+06	2.79718e+06	2.6488e+06	2.74248e+06	2.67726e+06	2.78017e+06	2.72246e+06	2.70869e+06	2.74248e+06	2.67726e+06	2.6488e+06	2.56759e+06	2.72246e+06	2.78017e+06	2.78017e+06	2.78017e+06	2.83711e+06	2.62073e+06	2.78017e+06	2.86067e+06	2.6488e+06	2.63525e+06	2.89927e+06	2.76152e+06	2.79718e+06	2.9721e+06	2.76152e+06	2.89927e+06	3.12952e+06	2.94542e+06	3.17756e+06	3.05208e+06	2.9996e+06
O42363	apoa1a apoa apoa1 zgc:103718 _2502	apolipoprotein A-Ia [Source:ZFIN;Acc:ZDB-GENE-990415-14]	ENSDARG00000012076	5	37378348	37381368	protein_coding	501299	411729	306755	432614	411729	308032	429760	397043	340164	435253	432614	340762	412973	394809	306755	410653	411729	303878	428323	392570	305646	400264	379546	302590	392165	368655	280541	413534	389040	300851	450937	461591	349948	579820	579241	433345	1.1179e+06	1.13552e+06	915352	1.66466e+06	1.67928e+06	1.4983e+06	2.22229e+06	2.41789e+06	1.73569e+06	4.74843e+06	2.70869e+06	2.22963e+06
O42364	apoeb apoe _2503	apolipoprotein Eb [Source:ZFIN;Acc:ZDB-GENE-980526-368]	ENSDARG00000040295	16	24045712	24048429	protein_coding	421988	683897	654241	454371	686550	616637	455727	738692	623429	487638	765834	659271	463014	737699	632207	468897	718124	633395	455006	731902	628369	507772	806971	694494	634588	917548	844006	1.14182e+06	1.40691e+06	1.31544e+06	1.80739e+06	2.19422e+06	2.0859e+06	2.43081e+06	2.69336e+06	2.53011e+06	3.33126e+06	3.86932e+06	3.86932e+06	3.68701e+06	4.44416e+06	4.59654e+06	3.97964e+06	5.15687e+06	4.89057e+06	5.80904e+06	5.35351e+06	5.80904e+06
O57332	psmb6 beta1 Y y zgc:109823 _2504	proteasome subunit beta 6 [Source:ZFIN;Acc:ZDB-GENE-990415-216]	ENSDARG00000002240	23	44720406	44729632	protein_coding	723187	810285	541271	522135	752761	542967	516661	821520	556512	527636	704852	577484	464579	853658	583963	458603	795318	598588	427566	825962	555537	432614	894244	598588	426821	788891	562380	404480	778680	576402	364956	813534	548052	452017	816738	553605	324820	840270	533466	346430	863398	528455	360957	799991	581810	400264	778680	559339
O57521	hsp90ab1 hsp90b hspc3 _2505	heat shock protein 90, alpha (cytosolic), class B member 1 [Source:ZFIN;Acc:ZDB-GENE-990415-95]	ENSDARG00000029150	20	51384538	51398620	protein_coding	5.35351e+06	5.94512e+06	7.37505e+06	5.45477e+06	6.54642e+06	7.58342e+06	5.94512e+06	6.54642e+06	7.80225e+06	6.07875e+06	6.96472e+06	8.30387e+06	5.94512e+06	6.54642e+06	7.99132e+06	6.07875e+06	7.16282e+06	7.99132e+06	5.94512e+06	6.79518e+06	8.30387e+06	6.07875e+06	6.79518e+06	7.80225e+06	6.07875e+06	7.16282e+06	7.99132e+06	6.79518e+06	7.16282e+06	8.30387e+06	7.16282e+06	7.16282e+06	8.61195e+06	7.37505e+06	7.37505e+06	8.61195e+06	7.99132e+06	7.80225e+06	8.61195e+06	7.37505e+06	7.16282e+06	8.61195e+06	7.58342e+06	7.37505e+06	7.58342e+06	7.58342e+06	7.58342e+06	7.80225e+06
Q2YDQ6;O73712	ldb1b ldb1 _2506		ENSDARG00000103158	11	44014334	44026831	protein_coding	2219.08	9289.22	6509.71	2602.57	9818.84	6965.71	3106.5	10295.3	8080.9	2148.75	12838.8	8153.52	1962.91	11408.5	9073.41	2955.03	11909.9	9378.72	2661.29	11430.7	9718.83	2980.66	12207.3	12095.5	3687.04	14084.7	13602.1	3947.24	16559.8	18486	3275.91	18012.8	21427.9	5158.47	20518.5	22848.9	5823.64	22729.3	29273.7	6763.32	24399.8	32412.4	6033.94	24603.4	33427.5	8190.59	26667	33981.5
P47792;B2GNY1;Q7SZS1;Q6RVD7;Q6P0E1;Q6DGL6;Q2Z1R2	sox19a sox19 si:ch211-137i24.8 _2507	SRY (sex determining region Y)-box 19a [Source:ZFIN;Acc:ZDB-GENE-980526-102]	ENSDARG00000010770	5	23695380	23697637	protein_coding	6259.71	24826.5	5564.97	4831.87	27728.9	6390.39	3915	27843.3	5919.42	4967.37	34427.6	6811.02	3546.7	34585.1	6458.99	4287.7	41265.1	5727.59	4954.11	46218.8	6744.56	5324.49	52082.1	6198.68	5643.51	53753.2	6246.3	5782.62	64060.2	6684.31	7188.93	71656.9	6490.8	4983.79	76470.9	5551.04	8673.14	88807.8	8210.78	6018.01	94649.5	7984.41	9701.52	102707	5696.83	5627.45	97774	6049.33
P58781	ada2a cecr1 cecr1a _2508	cat eye syndrome chromosome region, candidate 1a [Source:ZFIN;Acc:ZDB-GENE-030902-4]	ENSDARG00000051746	25	16593233	16604524	protein_coding	22971.2	22872.4	9452.62	31006	22729.3	9378.72	27946.5	24430.8	10757	28707	25104.2	9764.01	26944.7	22416.3	9818.84	30918.9	21601.7	8312.34	25798.8	22937.4	11198	26065	23218	13737.2	26737.6	21247	7938.87	28199.1	21937.5	10613.8	30154.4	20258	9110.52	25532.5	18962.8	9202.85	29417.7	18713.6	9534.01	27987.6	18195.3	9147.1	26432.1	19738.5	9742.48	23488.4	18938.7	9922.62
P61485	rpl36a _2509	ribosomal protein L36A [Source:ZFIN;Acc:ZDB-GENE-020423-1]	ENSDARG00000058105	5	22006839	22011386	protein_coding	183479	494759	533466	220212	520988	532623	442563	541977	634588	523794	579820	647622	488516	581025	659271	548052	596634	620021	472803	548793	670307	497979	546091	652854	507772	572278	623429	500459	527636	623429	467503	540637	667424	556512	537825	614388	456421	539559	616637	456421	557519	654241	486882	545320	633395	583963	556512	659271
P62084	rps7 zgc:73216 _2510	ribosomal protein S7 [Source:ZFIN;Acc:ZDB-GENE-040426-1718]	ENSDARG00000042566	20	30469473	30474342	protein_coding	516661	1.31918e+06	1.13332e+06	596634	1.29748e+06	1.17266e+06	945657	1.32933e+06	1.1179e+06	1.04551e+06	1.27268e+06	1.11045e+06	1.07293e+06	1.36301e+06	1.13332e+06	1.09373e+06	1.423e+06	1.13552e+06	1.16987e+06	1.34364e+06	1.15606e+06	1.17531e+06	1.37309e+06	1.17398e+06	1.12378e+06	1.37309e+06	1.13111e+06	1.09939e+06	1.37761e+06	1.1389e+06	1.04949e+06	1.4435e+06	1.1179e+06	1.10761e+06	1.40347e+06	1.10761e+06	1.05403e+06	1.4464e+06	1.19405e+06	1.03657e+06	1.4464e+06	1.22255e+06	1.03657e+06	1.43771e+06	1.27004e+06	1.15022e+06	1.41248e+06	1.28207e+06
P62247	rps8 _2511	ribosomal protein S8a [Source:ZFIN;Acc:ZDB-GENE-030131-8626]	ENSDARG00000055996	2	26842812	26846234	protein_coding	738692	1.77957e+06	1.78499e+06	892477	1.73358e+06	1.91276e+06	1.5206e+06	1.80739e+06	1.9474e+06	1.64144e+06	1.78499e+06	1.97709e+06	1.69937e+06	1.86356e+06	1.99151e+06	1.76578e+06	1.90746e+06	1.99151e+06	1.79652e+06	1.8126e+06	2.03144e+06	1.82491e+06	1.87295e+06	1.99151e+06	1.82491e+06	1.77957e+06	1.99151e+06	1.82491e+06	1.83723e+06	2.02363e+06	1.84421e+06	1.88016e+06	2.02363e+06	1.80175e+06	1.86356e+06	1.99151e+06	1.80739e+06	1.87295e+06	2.0859e+06	1.86808e+06	1.91276e+06	2.10591e+06	1.91276e+06	1.92745e+06	2.19422e+06	1.97709e+06	1.97709e+06	2.18619e+06
Q6GTE7;P79735	ran _2512	RAN, member RAS oncogene family [Source:ZFIN;Acc:ZDB-GENE-990415-88]	ENSDARG00000057026	14	21388292	21396669	protein_coding	2.0859e+06	1.27833e+06	1.47886e+06	1.76578e+06	1.232e+06	1.4983e+06	1.68466e+06	1.27548e+06	1.47029e+06	1.68466e+06	1.26104e+06	1.49108e+06	1.66466e+06	1.25782e+06	1.47485e+06	1.63728e+06	1.27268e+06	1.52904e+06	1.66991e+06	1.26682e+06	1.52476e+06	1.70498e+06	1.29748e+06	1.53287e+06	1.74133e+06	1.35346e+06	1.54293e+06	1.75591e+06	1.33298e+06	1.50968e+06	1.78499e+06	1.33959e+06	1.4983e+06	1.75122e+06	1.33645e+06	1.49108e+06	1.75122e+06	1.37027e+06	1.50968e+06	1.77026e+06	1.37309e+06	1.48738e+06	1.78499e+06	1.32933e+06	1.53287e+06	1.71271e+06	1.29748e+06	1.52476e+06
P79741	pes si:dkeyp-86g2.3 _2513	pescadillo [Source:ZFIN;Acc:ZDB-GENE-990415-206]	ENSDARG00000018902	5	12336696	12365169	protein_coding	63261.1	57874.2	44153.7	70736.6	61490.9	45823.5	79262.9	56745.4	51901.3	75145.5	54293.8	52515.7	89929.6	56310.4	47484.4	88501.5	57762.6	44865.8	84236.3	55991.4	51901.3	88501.5	60495.4	50969	76470.9	51098.8	42294.5	85640.2	59164.5	50107.2	105827	67962.5	53931.3	106065	72162.1	57018.4	125983	87304.5	72020.1	133585	93891.9	76654.5	130093	97880.3	78609.9	151788	98077.1	80773.4
P83571	ruvbl2 _2514	RuvB-like AAA ATPase 2 [Source:ZFIN;Acc:ZDB-GENE-030109-1]	ENSDARG00000055639	5	30159079	30170654	protein_coding	625871	529778	500459	659271	528455	511104	593282	535103	511104	609228	535910	520298	603206	531970	508654	610504	533466	527636	581025	544500	512598	618888	554543	528455	615546	528980	520988	665842	577484	537825	674924	577484	546091	680205	586952	556512	725753	608011	573486	724577	604601	579820	737699	625871	587828	708629	629782	595549
Q05AK3	cpox cb535 cpo im:7156501 sb:cb535 wu:fc43a01 _2515	coproporphyrinogen oxidase [Source:ZFIN;Acc:ZDB-GENE-030131-9884]	ENSDARG00000062025	8	18566030	18582931	protein_coding	127502	108906	66154.9	144479	106551	67900.5	141429	109678	67124.6	148381	107247	67998	140461	106168	67583.5	147075	104102	71656.9	154577	107247	66969	142973	108121	69302.4	143308	108906	69147.3	146255	104865	67509.7	141772	102926	68714.5	128417	102254	71397.5	134296	102707	69832.4	136150	105430	70821.4	144084	104223	73883.1	138852	103953	72020.1
Q05AK9	tma7 ccdc72 zgc:153700 _2516	translation machinery associated 7 homolog [Source:ZFIN;Acc:ZDB-GENE-061027-176]	ENSDARG00000071670	22	5633683	5638292	protein_coding	374928	371159	204123	378600	394269	211891	375306	377384	219900	368071	412973	219900	348293	379092	224666	376187	392165	207890	339209	374928	235432	358384	386702	208206	362603	380127	201583	334675	361480	209737	306060	347135	195862	322942	342962	194290	312250	321947	204250	293980	314736	207223	309970	327042	194290	376953	321947	179287
Q05AL2	ppm1h zgc:153678 _2517	protein phosphatase, Mg2+/Mn2+ dependent, 1H [Source:ZFIN;Acc:ZDB-GENE-061027-190]	ENSDARG00000063684	25	1511319	1544329	protein_coding	1026.11	2270.57	9307.17	635.566	1962.91	10993.4	879.896	2516.56	9637.66	920.93	2297.2	8992.74	620.781	2716.98	8330.34	909.663	2430.04	10259.3	706.486	2358.43	9307.17	706.486	1919.79	8434.79	1094.93	1670.96	10000.7	513.43	2148.75	9411.36	333.828	1863.62	8798.07	635.566	1998.07	8434.79	363.575	1693.23	8893.44	879.896	1998.07	9764.01	250.681	1683.8	12119.2	869.132	1693.23	11153.4
Q05AM7	rint1 si:dkey-202b22.4 zgc:153458 _2518	RAD50 interactor 1 [Source:ZFIN;Acc:ZDB-GENE-041210-174]	ENSDARG00000005547	4	18511036	18523574	protein_coding	50860.2	5627.45	6684.31	53931.3	4608.2	7000.51	49201.8	4355.41	5955.59	48876.1	4324.66	7045.48	48648.4	4150.15	6811.02	47149.7	4303.08	7399.32	45780.5	4863.78	5172.02	41029.2	4452.18	6867.99	44153.7	4642.36	5804.51	41029.2	3634.92	6840.7	38805.6	3966.97	5564.97	34918	3966.97	6127.32	37371.3	3622.86	4797.71	39485.2	3535.65	5093.14	39383.6	3285.99	5048.47	47712.3	2838.26	5683.24
Q05AN2;A0A8M2BK87	mrpl21 zgc:153377 _2519	mitochondrial ribosomal protein L21 [Source:ZFIN;Acc:ZDB-GENE-061027-183]	ENSDARG00000003846	7	72154637	72161865	protein_coding	60142.4	17323.8	101200	65856.5	16417.5	97432.5	70212.6	15575.7	103585	68714.5	14659.8	97650.3	72569.8	15735.7	95384.6	69229.1	14706.9	90878.5	68186.5	15249.2	96597.3	72262.7	13827.3	92905.4	67810.2	13036.6	94800.1	65694.1	13427.4	92905.4	65396.3	13762.3	86849	58044.9	12095.5	88681.1	63486	12481.5	87006.1	63607.5	12018.5	82559.6	60085.1	11340.6	86510.1	58732.8	11476.7	85477.8
Q05AP3;Q568R1	nsrp1 ccdc55 fc14d05 wu:fc14d05 zgc:152777 _2520	nuclear speckle splicing regulatory protein 1 [Source:ZFIN;Acc:ZDB-GENE-030131-2646]	ENSDARG00000015221	21	40378955	40389638	protein_coding	10975.2	8190.59	945.666	7954.23	8817.91	909.663	9378.72	9378.72	677.575	9922.62	8893.44	1014.37	8279.94	8856.22	1278.92	9493.42	8190.59	1443.81	8434.79	8992.74	459.011	8577.72	9225.89	1278.92	7887.57	8153.52	1344.57	7901.1	8348.23	1000.25	7751.81	8016.67	1078.91	7318.7	9010.78	1569.65	7496.65	8597.31	1291.92	8210.78	8687.46	1067.17	7682.11	9165.26	1940.14	6653.71	8312.34	2084.96
Q069L0	pcsk5b PCSK5 pcsk5 zgc:165659 _2521	proprotein convertase subtilisin/kexin type 5b [Source:ZFIN;Acc:ZDB-GENE-070822-7]	ENSDARG00000060518	8	38617043	39150320	protein_coding	21065.1	5857.12	21456.9	18113.3	4669.95	19860.7	13298	3780.47	14732.5	12544.7	2430.04	12859.3	11496.5	2284.69	10696.9	8856.22	2052.93	13144.2	8417.97	1772.55	8247.16	7381.58	1940.14	8915.11	8856.22	1355.08	8856.22	9718.83	1267.55	8227.41	7143.45	1291.92	7239.5	8687.46	1414.97	7733.72	6543.29	1650.3	9307.17	6490.8	1919.79	9389.95	7271.18	1863.62	8115.02	7413.09	1334.52	9043.59
Q06RG6	mtor frap1 tor wu:fc22h08 _2522	mechanistic target of rapamycin (serine/threonine kinase) [Source:ZFIN;Acc:ZDB-GENE-030131-2974]	ENSDARG00000053196	8	46069730	46314039	protein_coding	33220	21186.3	51464.9	31344.8	21937.5	53514.5	30918.9	21397.7	52578.3	32103.5	38338.8	55039.6	33305.9	22497.8	51380.3	29724.3	21570.5	50750.9	31634.9	42339.6	52082.1	27843.3	41029.2	50800.2	29273.7	19329.2	47712.3	28524.5	19596.8	48115.2	28100.2	22238.4	44247.3	29383.8	19307.4	49265.6	28396	18660.7	41072.4	29004.9	17376.8	153528	29529.7	18639	36000	35622.2	18834.9	39344.9
Q08BA1	atp5fa1 atp5a1 zgc:154103 _2523	ATP synthase, H+ transporting, mitochondrial F1 complex, alpha subunit 1, cardiac muscle [Source:ZFIN;Acc:ZDB-GENE-060201-1]	ENSDARG00000010149	21	4916224	4927974	protein_coding	5.45477e+06	5.25769e+06	5.64686e+06	5.64686e+06	5.64686e+06	5.64686e+06	5.80904e+06	5.64686e+06	5.80904e+06	6.21425e+06	5.64686e+06	6.07875e+06	6.07875e+06	5.94512e+06	6.21425e+06	6.21425e+06	5.94512e+06	6.37803e+06	6.07875e+06	5.94512e+06	6.21425e+06	6.21425e+06	5.94512e+06	6.79518e+06	6.37803e+06	5.94512e+06	6.37803e+06	6.21425e+06	6.07875e+06	6.37803e+06	6.21425e+06	6.54642e+06	6.54642e+06	6.54642e+06	6.21425e+06	6.96472e+06	6.21425e+06	5.94512e+06	6.37803e+06	6.21425e+06	5.54064e+06	5.80904e+06	6.21425e+06	5.54064e+06	6.07875e+06	5.25769e+06	5.54064e+06	5.94512e+06
Q08BA2	zc3hc1 zgc:154099 _2524	zinc finger, C3HC-type containing 1 [Source:ZFIN;Acc:ZDB-GENE-061013-94]	ENSDARG00000062651	4	15007462	15012136	protein_coding	7664.17	2358.43	14170.5	5498.69	2439.92	13486.9	5665.35	2270.57	13622.5	6110.64	1739.54	13165.4	7239.5	2219.08	14110.5	6476.02	2636.56	15249.2	7496.65	3454.09	16686.5	7413.09	4339	18866.8	7596.59	4150.15	19984.5	7432.29	4720.56	22729.3	7567.12	4936.3	22267.9	8115.02	5238.29	22762.4	8992.74	5498.69	22529.2	9073.41	5643.51	22000.6	8400.9	6077.08	23965.6	10867.2	6198.68	22475.4
Q08BB1	gfm1 efg1 zgc:154041 _2525	G elongation factor, mitochondrial 1 [Source:ZFIN;Acc:ZDB-GENE-061013-79]	ENSDARG00000063624	15	1206316	1234209	protein_coding	23363.7	31727.7	60762.5	22937.4	29810.6	63607.5	22036.9	31945.4	61490.9	21278.9	30247.2	59966.3	19636.3	28059.1	59276	18938.7	31050.6	60020.9	19329.2	30315.8	62280.7	20459.1	28968.2	62220.8	20195.8	26507.1	58353.6	19307.4	27012	59100.8	20658.4	26104	55623.9	18846.9	27338.7	55991.4	18458.8	28059.1	53216.5	19860.7	24639.3	55102.4	18586	23519.1	55445.2	20099.7	24267	55848.8
Q08BF1;A0A8M9PFI2;A0A8M9PPJ2	ces2a cbe ces2 im:6908784 si:dkey-38l12.2 zgc:153863 _2526	carboxylesterase 2 (intestine, liver) [Source:ZFIN;Acc:ZDB-GENE-061013-99]	ENSDARG00000041569	18	17419404	17426543	protein_coding	470602	199700	229681	501299	196369	225071	491515	199452	243482	472803	197879	216073	496457	196915	226934	470602	203262	215050	470602	207890	218798	505305	191212	218798	397043	186125	203995	451435	201353	208926	465264	187828	200281	408952	186624	198332	431138	182091	186878	422576	182356	193743	405196	192974	193475	417601	183313	202709
Q08BH7	ube2t zgc:153687 _2527	ubiquitin-conjugating enzyme E2T (putative) [Source:ZFIN;Acc:ZDB-GENE-061013-547]	ENSDARG00000063285	23	5185310	5188856	protein_coding	38338.8	154350	124168	37506.3	159026	123280	37506.3	152749	133362	37546.1	142875	123834	36665.7	152205	128328	32792.1	150688	123575	38761.8	147449	129243	35547.7	137443	118673	31812.9	125699	118558	30007.4	114142	112790	26135.1	101789	100745	23131.2	90878.5	94864.6	20518.5	69472.8	81245.6	18437.2	59758.7	76470.9	19813.7	57550.9	70278	20258	53514.5	64650.2
Q08BK1	cog7 zgc:152912 zgc:153470 _2528	component of oligomeric golgi complex 7 [Source:ZFIN;Acc:ZDB-GENE-061013-463]	ENSDARG00000061372	24	37149730	37178223	protein_coding	28356.6	3546.7	34696	27843.3	3750.64	35215.6	27191.4	2625.92	37844.8	25399	3072.03	35825.7	29004.9	3136.48	33427.5	25901.1	2501.36	32250	23892.8	2406.25	32289.7	24741.2	2784.55	30619.8	23931.3	2863.39	29344.9	22238.4	2383.25	30764.5	21397.7	2320.66	26917.3	21427.9	2043.8	26828.5	22355.5	2239.77	24958.8	20598.6	2406.25	25339.5	20371.4	2074.71	25598.6	18768.2	1986.24	26917.3
Q08BL1	ddx28 zgc:153386 _2529	DEAD (Asp-Glu-Ala-Asp) box polypeptide 28 [Source:ZFIN;Acc:ZDB-GENE-061013-64]	ENSDARG00000060411	7	34692278	34694177	protein_coding	3119.41	1853.95	2229.39	4858.04	1589.95	2838.26	4274.97	2022.54	2863.39	5762.01	1625.51	2784.55	5627.45	2043.8	2406.25	5665.35	2074.71	2575.93	6763.32	1875.2	2673.95	5871.25	2095.09	2887.97	5292.17	1578.71	2301.73	6063.61	1419.05	2563.26	5823.64	1433.02	2219.08	4379.95	1578.71	2661.29	4831.87	1806.71	2148.75	4735.26	1355.08	2108.94	4183.29	1399.08	2043.8	4259.09	1410.9	2034.38
Q08BL2	tfam zgc:153358 _2530	transcription factor A, mitochondrial [Source:ZFIN;Acc:ZDB-GENE-061013-552]	ENSDARG00000063145	12	7220609	7230455	protein_coding	135512	137103	150071	143071	126852	136987	146662	143071	147075	151440	141585	155232	144689	159333	158626	152363	166511	161856	157252	148131	158415	157429	146255	152205	148776	152967	152028	145065	146662	144319	150155	157627	158007	144084	148776	155835	146888	160062	149388	148131	158415	151788	140965	151246	140965	106798	133771	132191
Q08BL5	tmem106c zgc:153351 _2531	transmembrane protein 106C [Source:ZFIN;Acc:ZDB-GENE-061013-562]	ENSDARG00000098105	3	1603611	1619318	protein_coding	68714.5	63669.2	74875.6	78706.5	63261.1	70993.6	74875.6	61176.5	71237.4	81909.8	67810.2	70736.6	76118.1	66585.9	73492	86750.8	57675.1	68976	72262.7	61311.2	66389.3	75601.2	57174	65926.8	81031.3	67360.4	68116.1	75601.2	61930.8	63831.9	73174.3	62724.9	64567.1	69302.4	57483	62220.8	65694.1	55239.8	59966.3	62220.8	50915.8	52689.5	64060.2	51380.3	56310.4	52387	49884.8	53514.5
Q08BP5;A0A8M3B0L6;A0A8M9QLI7;A0A8M9QPZ0	nudt8 zgc:153051 _2532	nudix (nucleoside diphosphate linked moiety X)-type motif 8 [Source:ZFIN;Acc:ZDB-GENE-061013-219]	ENSDARG00000007722	15	539034	545207	protein_coding	31089.7	22120.1	7901.1	37673	23100.5	9165.26	31344.8	20042.6	8597.31	32210.7	20739.8	7887.57	32577	22302.5	8115.02	32833.3	21033.7	7567.12	34108.1	20572.6	8743.55	31488.9	20488.2	7803.03	33800.1	21337.2	8115.02	34180.5	19662.5	7803.03	33348.6	19117.6	6636.65	28707	19188.3	6763.32	31601.6	16606.1	6143.67	29572	19063.1	6049.33	28496.6	16871.4	5190.52	25239.3	17747.2	5627.45
Q08BP8	orc2 zgc:153041 _2533	origin recognition complex, subunit 2 [Source:ZFIN;Acc:ZDB-GENE-061013-682]	ENSDARG00000101465	11	44901477	44907066	protein_coding	44764.6	59424.1	72162.1	58299.4	63750.2	75048.2	55188	56689.8	72409.4	58106.5	64981.6	75601.2	59896	59896	73235.1	65335.4	59230.2	70427.2	55695.2	59036.5	74192.5	55848.8	57550.9	72020.1	58862.4	60142.4	69472.8	55508.1	58862.4	68632.5	55071	54905.5	64726.8	50107.2	52082.1	63261.1	49451	46900.2	61040	50382.4	45278.4	54350	43368.4	45278.4	49567	40892.1	44153.7	48876.1
Q08BR7	sec23ip fa20e07 si:dkey-192p21.3 wu:fa20e07 zgc:152883 _2534	SEC23 interacting protein [Source:ZFIN;Acc:ZDB-GENE-030131-5259]	ENSDARG00000061413	13	25418974	25435858	protein_coding	102380	115488	83210.7	105374	120166	83486.7	110715	112013	80071.2	111882	123443	85863.5	113150	118134	83098.1	110335	111110	85946.4	102002	120645	85102.5	101899	110715	80330.8	105606	121438	83938	107902	117425	80513.8	107791	115488	83818.8	97774	112790	80859.6	102254	103267	80513.8	101298	103155	79618.6	95480.1	100535	75145.5	91603.9	99574.3	78882.4
Q08BV5	rangap1a rangap1 zgc:154097 _2535	RAN GTPase activating protein 1a [Source:ZFIN;Acc:ZDB-GENE-060929-492]	ENSDARG00000041317	3	4591776	4619905	protein_coding	406537	311365	306349	399688	316395	301333	377950	309970	304250	381655	309970	285082	373988	306060	293583	375306	307573	290528	364504	308495	292427	351368	323991	288285	369225	302590	275379	356792	299504	282296	358384	292107	289012	351368	295336	288285	390008	299140	290814	362841	290528	292427	380562	304250	300851	354990	305093	303465
Q08BX0	rab21 zgc:154045 _2536	RAB21, member RAS oncogene family [Source:HGNC Symbol;Acc:HGNC:18263]	ENSDARG00000100752	4	72746978	72771217	protein_coding	32412.4	133931	65546.4	28239.5	128754	65173.7	26432.1	123443	65856.5	29447.9	121438	64914.4	28164.1	119053	65051.8	27120.3	127638	66674.1	27808	121129	65396.3	26879.1	123280	63025	25399	112919	64138.5	25464.2	113045	62807.4	24325.4	104223	61628	23881.3	104997	59424.1	23488.4	100852	53469.8	22475.4	102707	54806.8	22148.3	94864.6	57018.4	20070.5	89792.9	55445.2
Q08BY0	ndufaf7 zgc:153989 _2537	NADH dehydrogenase (ubiquinone) complex I, assembly factor 7 [Source:ZFIN;Acc:ZDB-GENE-060929-628]	ENSDARG00000033134	20	3260119	3270588	protein_coding	69832.4	7815.77	21663.2	74512	6926.2	21427.9	72262.7	8312.34	21486.9	67962.5	6653.71	21098.6	73987.7	8330.34	19984.5	69629.7	9323.35	21512.4	69765.3	6558.98	19507	68976	8279.94	19385.2	67962.5	8454.94	20286.7	73705.5	9401.19	20598.6	68632.5	7984.41	17132.4	62428.7	8080.9	17853.7	65780.1	11301.9	17690.4	68186.5	8400.9	17823	66742.1	7664.17	17276.3	38040.9	7984.41	18415.8
Q08C06	os9 zgc:153838 _2538	osteosarcoma amplified 9, endoplasmic reticulum lectin [Source:ZFIN;Acc:ZDB-GENE-060929-32]	ENSDARG00000020301	6	39205149	39221073	protein_coding	35825.7	28164.1	35737.2	36091.2	31634.9	36173.1	34992.4	28130.9	37936	31771.2	31812.9	37506.3	35138.2	28810.1	36349	32210.7	29311.3	34024	35660	25532.5	37091.2	34918	27560.8	32502.5	32289.7	26702.1	33305.9	29724.3	26333.4	31488.9	27696.5	22810.3	28317.5	26368.6	20631	27272.1	24958.8	18328	24293.3	23575.5	16747.8	23455.4	22382.8	15450.1	21001.7	24041	16366.9	22529.2
Q08C33	isoc1 zgc:153699 _2539	isochorismatase domain containing 1 [Source:ZFIN;Acc:ZDB-GENE-061020-1]	ENSDARG00000060069	10	16589140	16605834	protein_coding	158626	215626	186878	163955	215485	180820	158007	215873	170775	155031	195862	159538	160464	216386	165397	155835	211140	163955	163955	206460	161614	157252	208692	159868	155835	205658	150871	151064	199175	149388	145473	203711	143882	140775	193743	143308	139571	191212	141095	134974	170520	139875	130676	179974	133931	122803	178012	133771
Q08C36	extl2 fc37e06 si:dkey-60b12.3 wu:fc37e06 zgc:153688 _2540	exostosin-like glycosyltransferase 2 [Source:ZFIN;Acc:ZDB-GENE-060929-1122]	ENSDARG00000063191	2	7251631	7260085	protein_coding	60020.9	71397.5	109175	55304	69472.8	118803	62135.1	65214.9	116838	55848.8	68263.9	110974	54751.4	68340.4	109362	53425.1	64138.5	107902	62654.2	66438.1	111947	55304	63607.5	103585	54486.7	66438.1	106168	48277.4	60290.3	96136.6	45431.6	55769.5	84523.2	38980.1	51901.3	84727.1	36571.8	48648.4	75859.3	34585.1	41709.2	70375.7	35138.2	41863.7	67583.5	21907.1	40702.6	67810.2
Q08C39	mrps5 zgc:153680 _2541	mitochondrial ribosomal protein S5 [Source:ZFIN;Acc:ZDB-GENE-060929-264]	ENSDARG00000062209	17	22087864	22117363	protein_coding	48824.3	155590	171901	62807.4	161856	173886	75382	160464	164385	76363.9	159655	164915	84902.9	168604	166051	83859.7	164126	160936	83859.7	164385	162328	88212.8	177749	174239	86033	162544	157627	85477.8	159421	155031	87091.7	157429	160936	77177.7	153935	158626	85370.7	152967	156954	81709.4	156052	155232	68402	147992	146662	70642.8	158820	143706
Q08C42	atp5meb atp5i atp5ib zgc:153661 _2542	ATP synthase, H+ transporting, mitochondrial Fo complex, subunit Eb [Source:ZFIN;Acc:ZDB-GENE-051130-1]	ENSDARG00000068940	5	8565744	8568795	protein_coding	204787	468199	505305	215344	456421	502232	215873	457213	498872	216386	473502	506889	218798	465991	496457	220615	455006	511858	215344	468897	515796	230561	480907	519320	230306	467503	514998	222852	457213	501299	233965	443893	464579	215873	425698	473502	211446	395903	441863	216073	376427	426263	178564	377384	436388	198332	373031	437886
Q08C47	fscn1a fscn1 sb:cb589 zgc:153632 _2543	fascin actin-bundling protein 1a [Source:ZFIN;Acc:ZDB-GENE-031009-1]	ENSDARG00000059680	3	40434589	40447631	protein_coding	1.65442e+06	1.53582e+06	1.46217e+06	1.59944e+06	1.4951e+06	1.4587e+06	1.53287e+06	1.46577e+06	1.50968e+06	1.53582e+06	1.547e+06	1.48738e+06	1.43346e+06	1.53582e+06	1.46577e+06	1.46577e+06	1.57533e+06	1.4587e+06	1.36004e+06	1.59514e+06	1.47029e+06	1.43346e+06	1.62284e+06	1.53934e+06	1.423e+06	1.70498e+06	1.53582e+06	1.57157e+06	1.79036e+06	1.61801e+06	1.45056e+06	1.69937e+06	1.67928e+06	1.58425e+06	1.76578e+06	1.67458e+06	1.41596e+06	1.78499e+06	1.64949e+06	1.46577e+06	1.78499e+06	1.60354e+06	1.45495e+06	1.77957e+06	1.59514e+06	1.47485e+06	1.77637e+06	1.62647e+06
Q08C85	utp18 zgc:153384 _2544	UTP18 small subunit (SSU) processome component [Source:ZFIN;Acc:ZDB-GENE-060929-668]	ENSDARG00000102618	19	48439251	48446893	protein_coding	7111.32	13915.9	5355.59	7534.86	13827.3	5015.82	7381.58	14313.7	6033.94	8210.78	16276.6	5747.51	7954.23	14214.4	5372.83	8294.84	14732.5	5747.51	6811.02	14921.7	4858.04	7045.48	14128.1	5433.92	7664.17	14388.2	5029.85	10076.1	14214.4	6288.65	11594.9	16462.7	6288.65	24991.3	18458.8	7111.32	23455.4	19685.3	6983.36	25104.2	21875.9	8016.67	27987.6	21875.9	8557.83	39767.5	22636.5	9576.86
Q08C89	lman2lb im:6907430 si:dkey-49o11.6 zgc:153375 _2545	lectin, mannose-binding 2-like b [Source:ZFIN;Acc:ZDB-GENE-060929-256]	ENSDARG00000088663	5	26284523	26293157	protein_coding	370640	522135	589984	465264	509429	562380	421444	475609	517647	435789	481739	518535	451435	478655	503230	475609	474726	517647	426821	498872	488516	430545	481739	487638	448857	472803	517647	415595	446179	460840	402863	408326	439799	354457	411729	432614	390604	384195	409567	363611	375306	393012	313138	368655	390604	357807	355889	395903
Q08C90	zgc:153372 _2546	zgc:153372 [Source:ZFIN;Acc:ZDB-GENE-060929-680]	ENSDARG00000068967	15	29795501	29876839	protein_coding	21033.7	6653.71	26104	18893.8	5203.23	20546.8	17405.3	5252.85	21663.2	18195.3	5141.89	20070.5	17299.9	5029.85	20658.4	17481.5	5747.51	20459.1	17323.8	4919.65	21937.5	17225.8	4396.57	19713.6	16675.1	4906.16	21397.7	16299.5	4735.26	18639	14878.8	4259.09	18369.2	15119	5158.47	19017.9	13873.4	4998.22	16417.5	11579.8	5223.8	16177.4	12056.8	5551.04	14590.2	7216.36	4183.29	14110.5
Q08C95	wdr74 zgc:153363 _2547	WD repeat domain 74 [Source:ZFIN;Acc:ZDB-GENE-060929-1138]	ENSDARG00000061993	10	27090929	27097273	protein_coding	13851.1	22000.6	3299.62	14411.7	24958.8	3441.36	12996.2	22036.9	3373.31	15427.2	22200.3	3622.86	15211.4	23338	3119.41	16006.2	22382.8	2980.66	14214.4	23849	3858.64	14965.1	22036.9	3349.43	15314.5	23157.4	3716.43	17795.9	33758.7	4720.56	21907.1	40618.9	5683.24	30577.7	48183.7	7256.42	32502.5	60224.3	9043.59	37750.3	69302.4	11176.3	36000	80251.2	11579.8	44914	86235.6	13427.4
Q08C96	nt5dc2 fb83e03 im:6907673 wu:fb83e03 wu:fe11h11 zgc:153357 _2548	5'-nucleotidase domain containing 2 [Source:ZFIN;Acc:ZDB-GENE-060810-17]	ENSDARG00000059646	8	23617885	23635491	protein_coding	34024	6143.67	7751.81	26267.1	5461.14	8131.75	27120.3	5982.84	9534.01	29344.9	5292.17	7768.73	28459	5841.59	8034.45	28282.5	5804.51	7847.83	27696.5	6211.94	8837.36	31727.7	6573.96	8656.25	31488.9	6363.35	8577.72	32156.7	6621.65	10295.3	32543.8	7331.13	10535.9	35964.7	7938.87	11543.2	40755.1	9493.42	12973.3	44564.1	11689.1	14214.4	47149.7	11198	17924	46218.8	11651.5	17690.4
Q08C97	agmat auh zgc:153353 _2549	agmatine ureohydrolase (agmatinase) [Source:ZFIN;Acc:ZDB-GENE-060929-696]	ENSDARG00000059700	23	37380015	37395031	protein_coding	43463.3	33083.9	11239.1	43013.8	29064.2	10207.7	39923.1	30384.1	10847.2	39819.9	23131.2	9435.96	41072.4	29311.3	9091.75	37936	27728.9	10828.4	40135.2	29004.9	9534.01	45431.6	29769.9	10475.4	41549.1	23280.3	8492.74	43872.3	27696.5	9452.62	42678.1	26737.6	9323.35	34622.7	25994	9435.96	39026.7	27272.1	8856.22	33410.2	26267.1	9781.41	33474.9	27222.3	8098.39	28199.1	24368.8	8597.31
Q08CA5	prps1b fc64g03 im:6909503 wu:fc64g03 zgc:153331 _2550	phosphoribosyl pyrophosphate synthetase 1B [Source:ZFIN;Acc:ZDB-GENE-030131-4011]	ENSDARG00000037506	14	11770751	11800632	protein_coding	27153.7	25020.4	101091	18528.7	26944.7	101899	20546.8	25932.2	99713.9	20859	26667	110715	19149	26164	102127	20488.2	23965.6	109555	19481.8	25054.1	93465	20859	25499.9	96500.9	21278.9	24958.8	105242	20572.6	25829.2	99860.2	20825	23819.2	100054	23310.8	23131.2	104351	23519.1	21631.4	113406	25083.5	22585.2	117017	22636.5	23218	97294.7	16129.2	21811.9	105374
Q08CA7	manf im:6909481 zgc:153327 _2551	mesencephalic astrocyte-derived neurotrophic factor [Source:ZFIN;Acc:ZDB-GENE-060929-640]	ENSDARG00000063177	22	32274258	32280927	protein_coding	651326	1.31191e+06	1.33645e+06	793972	1.33471e+06	1.27833e+06	752761	1.35346e+06	1.20259e+06	761142	1.45495e+06	1.25463e+06	777017	1.37761e+06	1.30874e+06	803782	1.34683e+06	1.33645e+06	768705	1.31191e+06	1.24773e+06	802019	1.28788e+06	1.29044e+06	749883	1.45056e+06	1.35648e+06	736183	1.3049e+06	1.17752e+06	724577	1.16987e+06	1.18564e+06	656454	1.1992e+06	1.10489e+06	594481	1.04089e+06	1.00685e+06	570314	1.00338e+06	936275	523794	1.00338e+06	921684	532623	974557	904805
Q08CB4	tkfc dak zgc:153296 _2552	triokinase/FMN cyclase [Source:ZFIN;Acc:ZDB-GENE-060929-652]	ENSDARG00000062085	7	19486697	19508255	protein_coding	514267	386702	494759	426821	383203	472803	390604	379546	481739	389530	391090	491515	397043	367495	477025	380562	371578	495402	376427	383473	482461	365551	380562	477873	380127	370210	483296	373576	356316	463816	354457	350963	456421	328507	344604	443199	328507	337202	416970	297854	321947	407096	294903	316751	388502	261535	311365	400264
Q08CD8	rhebl1 im:7161941 rheb zgc:153231 _2553	Ras homolog enriched in brain like 1 [Source:ZFIN;Acc:ZDB-GENE-000510-1]	ENSDARG00000039162	6	19623766	19634932	protein_coding	80071.2	237318	209199	88412.7	256844	230306	99574.3	238170	233044	93891.9	244092	226934	108121	241007	205401	101899	229361	215344	100745	249005	221997	100054	243787	225689	100986	259771	212285	105118	248686	238170	114018	282844	220848	106414	252544	229089	125080	260828	254183	132529	264042	258837	122803	292796	261169	141429	289804	280541
Q08CD9	haus3 poln wu:fb93e07 wu:fd19a03 zgc:153228 _2554	HAUS augmin-like complex, subunit 3 [Source:ZFIN;Acc:ZDB-GENE-060929-592]	ENSDARG00000061385	7	24119782	24127272	protein_coding	8262.1	11750.7	13274.6	7613.6	12675.2	12141.3	6716.29	11562.2	11239.1	6143.67	10000.7	11843.9	6543.29	10655.5	11689.1	6316.78	10207.7	10634.2	7029.25	10336.5	10397.6	6228.6	12119.2	9781.41	5324.49	10696.9	9435.96	6390.39	9689.5	9343.24	5355.59	8743.55	8417.97	4936.3	8915.11	8474.42	5223.8	8673.14	8722.59	4463.65	7768.73	8933.63	4844.31	7954.23	8775.38	3373.31	7271.18	8474.42
Q08CE2;A0A8M9QLG1	nars2 zgc:153218 _2555	asparaginyl-tRNA synthetase 2, mitochondrial (putative) [Source:ZFIN;Acc:ZDB-GENE-060929-596]	ENSDARG00000098441	15	9625566	9655521	protein_coding	12346.2	14033.8	3966.97	12095.5	15976.5	4735.26	13602.1	15211.4	4936.3	13602.1	12675.2	4452.18	13122	15460.9	4463.65	13054.7	16055.8	3426.98	13965	14706.9	4750.22	13991	14806.8	4906.16	12951.4	12544.7	3561.69	13274.6	13255.7	4259.09	11221.2	12927.9	4303.08	11259.5	12207.3	4059.56	11340.6	13345.7	4196.15	9818.84	12169.3	3687.04	11396.1	11322.6	3336.61	8933.63	12523.3	3858.64
Q08CE4	uqcc1 uqcc zgc:153206 _2556	ubiquinol-cytochrome c reductase complex assembly factor 1 [Source:ZFIN;Acc:ZDB-GENE-060929-1034]	ENSDARG00000068176	6	52521473	52567507	protein_coding	149580	115748	113641	145684	109678	107791	149987	110218	103267	145295	111732	108011	142781	116295	103822	132081	112790	105827	152363	119273	109175	159333	119504	105118	147248	113641	102002	139016	111358	99574.3	132392	109038	100626	127638	109779	98141.1	127777	108121	98509.2	125269	107357	92652.3	121268	104351	88501.5	120303	100626	85191.5
Q08CG5	rabggta zgc:153107 _2557	Rab geranylgeranyltransferase, alpha subunit [Source:ZFIN;Acc:ZDB-GENE-060929-1042]	ENSDARG00000061024	23	1693767	1717703	protein_coding	249376	139164	56310.4	230306	138179	56878	224666	141585	59966.3	222852	130093	57085.2	228504	148131	54686.6	230306	142532	52316.8	212285	140242	61176.5	219045	145838	59276	226934	132191	54686.6	236407	136399	62070.8	222390	135169	57952	211140	131779	55848.8	214124	133362	53169.4	191212	130093	49319.7	200027	119819	49148.7	155590	127777	49751.7
Q08CI5	blvra zgc:153046 _2558	biliverdin reductase A [Source:ZFIN;Acc:ZDB-GENE-060929-312]	ENSDARG00000059857	2	50110400	50126493	protein_coding	306060	345735	477873	287939	334158	449721	300479	357807	412973	290814	357303	445570	287939	342437	439799	289804	335633	500459	287514	344014	446179	298777	343517	429760	285082	348293	492945	293583	334675	407774	287939	330965	417601	269047	325354	428323	278013	313138	408952	277697	294431	383203	300851	301333	387349	216942	274617	353875
Q08CQ0	sb:cb283 cb283 id:ibd2015 wu:fb18d07 zgc:152830 _2559	zgc:152830 [Source:ZFIN;Acc:ZDB-GENE-090312-55]	ENSDARG00000079932	8	41196716	41248225	protein_coding	1.62647e+06	2.02363e+06	1.66466e+06	1.67458e+06	1.99151e+06	1.64586e+06	1.64586e+06	2.06344e+06	1.60827e+06	1.59944e+06	2.15042e+06	1.62284e+06	1.58425e+06	2.0859e+06	1.66991e+06	1.62284e+06	2.10591e+06	1.77797e+06	1.60354e+06	2.11238e+06	1.64144e+06	1.57157e+06	2.07885e+06	1.63217e+06	1.61801e+06	2.11238e+06	1.7105e+06	1.60354e+06	2.08237e+06	1.59514e+06	1.56725e+06	2.06344e+06	1.61801e+06	1.55747e+06	2.07885e+06	1.66466e+06	1.57157e+06	2.04685e+06	1.64144e+06	1.57157e+06	2.07117e+06	1.61343e+06	1.62647e+06	2.10591e+06	1.61801e+06	1.4464e+06	2.12745e+06	1.66466e+06
Q08CQ7;A4IG38;A0A8M2BK65;A0A8M3ARV2	ogfr2 fd60b10 OGFR ogfrl2 si:busm1-6a2.1 si:dz6a2.1 wu:fd60b10 zgc:152817 _2560	opioid growth factor receptor-like 2 [Source:ZFIN;Acc:ZDB-GENE-030616-523]	ENSDARG00000024815	11	19928913	19935436	protein_coding	23662.2	10696.9	44247.3	10696.9	9961.4	53108.9	12503.4	8915.11	54421.6	10055.2	9576.86	50969	11594.9	8950.32	44097.7	10716.4	9922.62	44764.6	11997.8	8597.31	47829.7	10295.3	8080.9	46218.8	7751.81	7938.87	43265.8	7847.83	8492.74	47149.7	8330.34	8131.75	35923.9	7829.46	7381.58	35964.7	6228.6	7318.7	34108.1	5203.23	7207.33	29846.3	5683.24	5982.84	28558.1	5093.14	4797.71	27728.9
Q08CR1	rnf40 bZ1C10.1 si:rp71-1c10.1 wu:fk48a06 zgc:103763 zgc:152796 _2561	ring finger protein 40 [Source:ZFIN;Acc:ZDB-GENE-030131-6607]	ENSDARG00000054201	12	28795785	28818380	protein_coding	27987.6	5238.29	10207.7	26737.6	5564.97	10847.2	27222.3	5127.52	10023.1	25901.1	5158.47	9493.42	26842.7	5551.04	9597.99	27272.1	6018.01	10173.8	28459	5461.14	9246.21	29487.4	6127.32	9979.68	30880.8	6063.61	10655.5	37142.8	7413.09	11824.5	43319.8	8950.32	11887	46781	10679.4	14313.7	56948	10735.3	15550.4	56310.4	12592.2	16796.7	58862.4	12635.5	16129.2	65546.4	12635.5	16299.5
Q08CU3	nenf sp2 wu:fa11a04 wu:fb73f07 zgc:112953 zgc:152703 _2562	neudesin neurotrophic factor [Source:ZFIN;Acc:ZDB-GENE-050320-129]	ENSDARG00000040192	17	45412594	45419709	protein_coding	327042	665842	544500	316028	677512	530552	318697	670307	544500	320923	681593	531255	303465	681593	550054	316395	700283	545320	335189	646718	574555	332012	683897	556512	322187	690244	545320	282528	641783	514267	277697	594481	493794	270763	563445	477873	267990	531255	465991	261880	504198	443893	250314	512598	418139	223427	484772	420098
Q08CV8	rps6ka1 wu:fc56h07 zgc:152654 _2563	ribosomal protein S6 kinase a, polypeptide 1 [Source:ZFIN;Acc:ZDB-GENE-060929-516]	ENSDARG00000033437	17	27045901	27153154	protein_coding	443199	358888	348293	400822	364026	330472	397043	354990	325780	392165	359926	322428	393012	345098	330472	381655	345098	334158	389530	378600	328053	378600	373031	311089	386114	354990	328888	381655	348293	319118	367495	333598	302590	336161	326171	300851	319961	312250	282064	321947	307573	273200	316395	290160	262614	248348	278549	256458
Q0D284	dhrs12 zgc:153679 _2564	dehydrogenase/reductase (SDR family) member 12 [Source:ZFIN;Acc:ZDB-GENE-060929-1134]	ENSDARG00000011770	9	23997677	24001767	protein_coding	483296	316395	469742	458603	323404	479336	421988	310351	501299	431832	318697	472097	428323	325780	477873	409567	297463	465264	429760	314736	455006	399688	300256	457213	405674	305093	448857	383743	293186	433345	355444	295336	429760	339697	290528	412418	326171	257610	392165	307573	247618	388502	307113	243787	384195	267990	258461	400822
Q0GKD6	tbk1 wu:fk70c05 zgc:136548 _2565	TANK-binding kinase 1 [Source:ZFIN;Acc:ZDB-GENE-060512-359]	ENSDARG00000103095	4	120072	134990	protein_coding	54905.5	920.93	1911.9	175025	977.201	1578.71	80400.5	955.236	1472.47	56310.4	945.666	1320.11	56823	723.016	1748.96	51280.5	965.939	1388.19	57815.2	810.433	1410.9	54293.8	750.101	1472.47	48580.7	620.781	1227.25	45493.7	955.236	1569.65	43463.3	821.492	1485.18	39026.7	750.101	1399.08	42294.5	965.939	1853.95	39101.8	1026.11	1569.65	36813.5	775.937	1494.93	37142.8	1094.93	1419.05
Q0IIP8	crp _2566	c-reactive protein, pentraxin-related [Source:ZFIN;Acc:ZDB-GENE-060901-6]	ENSDARG00000056498	24	38221902	38222882	protein_coding	960790	420098	1.10761e+06	936275	351832	851179	560314	425077	367495	596634	734837	591397	798607	202107	616637	543808	183645	1.10761e+06	820230	442563	470602	528455	194030	276123	802019	546091	1.0434e+06	492316	460135	248686	404480	302223	436388	481739	463014	476440	364026	247320	414304	387910	390008	340762	322942	424423	428323	143479	136987	295336
Q0IIP9	tmx3b zgc:152808 _2567		ENSDARG00000088466	24	42921	46367	protein_coding	29965.9	56878	67278.1	25399	60020.9	77819.7	21186.3	56878	94601.3	21247	52689.5	84523.2	24103.5	57018.4	88028.7	16579.9	58800.7	73408.4	23788.8	60020.9	90138.7	19984.5	62981.5	85191.5	21098.6	51901.3	76654.5	15400.4	49597.1	82914.8	14856.3	48183.7	70821.4	15831.8	47224.2	71656.9	17795.9	48115.2	69765.3	23280.3	45823.5	74112	20658.4	45336.9	70642.8	36665.7	52206.9	77629.5
Q0JY12	sdc4 SDC4 sdc4l wu:fc47g09 _2568	syndecan 4 [Source:ZFIN;Acc:ZDB-GENE-061111-1]	ENSDARG00000059906	6	52664768	52677301	protein_coding	5762.01	32675.6	1240.97	6198.68	31050.6	920.93	4797.71	30880.8	1334.52	4954.11	33758.7	1155.71	5747.51	32368.9	1453.77	5857.12	31448.8	1378.19	5782.62	33942	1000.25	5274.91	37750.3	1519.29	5482.43	37633.3	1569.65	7045.48	39567.6	1378.19	5841.59	41219.1	1772.55	5063.26	42858.8	1625.51	4750.22	37328.5	1378.19	4324.66	41440.9	965.939	4998.22	41383.2	1042.94	4735.26	46323.8	945.666
Q0P3U2	aimp1a aimp1 wu:fa95a05 zgc:154081 _2569	aminoacyl tRNA synthetase complex-interacting multifunctional protein 1 [Source:ZFIN;Acc:ZDB-GENE-060825-144]	ENSDARG00000060036	1	49650112	49675828	protein_coding	428977	502232	525676	401375	514998	514998	413534	522135	520298	413534	511104	509429	401375	514267	528980	377950	528455	531970	413534	497190	508654	399006	505305	522837	384195	509429	507772	373031	501299	497190	373576	480907	508654	372038	491515	493794	336161	465991	481739	359392	475609	483296	340164	463816	475609	369225	464579	470602
Q0P3V6	slc27a6 zgc:153783 _2570	solute carrier family 27 (fatty acid transporter), member 6 [Source:ZFIN;Acc:ZDB-GENE-060825-27]	ENSDARG00000046053	10	16543580	16582484	protein_coding	16504.9	8454.94	3791.3	13666.2	7938.87	3716.43	16366.9	7095.73	4014.23	15292.3	7815.77	2955.03	16276.6	7553.4	3172.29	12346.2	6897.95	3285.99	14170.5	6885.42	3535.65	14237.2	7095.73	3373.31	13907.2	6780.57	3360.26	14012.7	6558.98	3252.01	11118	7111.32	2206.1	10417.9	8597.31	3426.98	9091.75	7954.23	3225.81	10173.8	6826.7	2575.93	9576.86	5158.47	2418.1	12307.1	6288.65	2074.71
Q0P3X8;A0A8M9Q5X7	lamtor4 si:dkey-159a18.7 _2571	late endosomal/lysosomal adaptor, MAPK and MTOR activator 4 [Source:HGNC Symbol;Acc:HGNC:33772]	ENSDARG00000045542	4	20062502	20065607	protein_coding	34954.3	5581.96	15924.9	25138.8	5643.51	16153.9	23218	6228.6	16234.5	28199.1	6458.99	17823	24639.3	7318.7	17720.9	23363.7	7348.83	32178.6	26917.3	7225.39	18208.6	19837	6476.02	17823	21839.4	5762.01	16462.7	19583.2	6490.8	18303.6	18147.7	5512.19	16484.5	16484.5	5857.12	16322.6	17118.5	5564.97	17531.7	16675.1	5324.49	16245.1	19583.2	5903.37	15232.2	12592.2	5551.04	15140.4
Q0P3Z3	mrps14 zgc:153664 _2572	mitochondrial ribosomal protein S14 [Source:ZFIN;Acc:ZDB-GENE-060825-75]	ENSDARG00000068305	2	35608966	35611727	protein_coding	8508.87	19964.3	45123.5	9718.83	16632	45662.7	8614.05	18173.1	47378.7	8743.55	17594	46045.7	7919.37	18938.7	49148.7	8508.87	18125.2	47892.4	8227.41	17606.5	51159.7	6867.99	17087.2	47712.3	7954.23	17531.7	46045.7	8557.83	17823	45493.7	6983.36	18303.6	45235.2	7381.58	16898.4	44694	6110.64	16770.3	45018.9	6376.6	17431	44203.5	5141.89	15714	42339.6	10039	15873.3	38207.9
Q0P405	micos10 fj49a01 minos1 si:ch211-286f9.4 wu:fj49a01 zgc:153623 _2573	mitochondrial inner membrane organizing system 1 [Source:ZFIN;Acc:ZDB-GENE-060825-325]	ENSDARG00000101619	23	39851458	39858323	protein_coding	102127	93891.9	132839	109431	89358.7	139571	107017	90411.1	132839	108238	91936.8	133771	108238	86925.4	126428	106551	88412.7	122803	91603.9	95294.7	124024	95908.5	88412.7	122956	101401	89590.7	117551	98013.1	87184.5	119819	90707.5	84338.1	112390	82639.1	82402.7	108906	84902.9	79977.9	103585	74778.3	80400.5	99369.8	75382	73204.7	99128.6	72262.7	73948.3	97650.3
Q0P419	glg1b zgc:153569 _2574	golgi glycoprotein 1b [Source:ZFIN;Acc:ZDB-GENE-060825-255]	ENSDARG00000101210	18	5303091	5376177	protein_coding	178564	83404.1	108906	233965	83210.7	112390	207468	72919.5	117930	210231	74778.3	116695	216942	78297.2	105985	246137	72646.4	102707	172969	73235.1	97774	180244	71845.2	101091	190498	69391.4	89274.6	179685	59635	79717.2	161614	56642	75601.2	146348	53169.4	76561.8	147449	48824.3	65546.4	117142	43930.5	65173.7	109038	45388.2	53872.5	114549	41122.2	55039.6
Q0P424	elp6 tmem103 si:dkey-77n11.4 zgc:153530 _2575	elongator acetyltransferase complex subunit 6 [Source:ZFIN;Acc:ZDB-GENE-060825-249]	ENSDARG00000060445	16	38400672	38405997	protein_coding	11632	35660	6445.87	11518	31979.2	7171.84	9343.24	31344.8	7517.56	9435.96	29769.9	7413.09	11322.6	31689.5	7016.03	10224.4	31378.8	7016.03	10188.8	28707	7596.59	8190.59	30764.5	6700.61	10055.2	26917.3	6288.65	9110.52	26065	6259.71	8001.97	26702.1	6325.73	8001.97	23881.3	6409.07	7448.18	26972.3	6716.29	7877.85	24565.6	5804.51	7803.03	24001	5596.47	7381.58	22729.3	5711.38
Q0P448	dpcd zgc:153412 _2576	deleted in primary ciliary dyskinesia homolog (mouse) [Source:ZFIN;Acc:ZDB-GENE-060825-166]	ENSDARG00000060501	1	30921635	30925286	protein_coding	67583.5	89929.6	19357	68897.4	80598.3	20949.2	72498.3	86033	20546.8	69971.9	79883.2	19938.5	68714.5	82096.4	18303.6	68632.5	76363.9	18369.2	65891.6	81709.4	18613.4	68806.3	79618.6	19435.5	62428.7	80773.4	16722.4	65780.1	74192.5	17453.2	68225.2	78108.6	16391.3	58633.5	70278	17033.5	63750.2	79618.6	16033.5	56823	72646.4	14789.9	58425.9	58500.1	14878.8	28595.4	55213.9	15017.2
Q0P453	pex11b zgc:153402 _2577	peroxisomal biogenesis factor 11 beta [Source:ZFIN;Acc:ZDB-GENE-060825-289]	ENSDARG00000069147	19	24484000	24490874	protein_coding	10810.5	16417.5	15976.5	12190.9	18072.7	15340.3	11096.4	17004.4	17345.3	12056.8	19507	17948.5	11198	19610.3	16747.8	11239.1	19408.6	15384.7	10535.9	19085.5	12077.2	10655.5	17690.4	15340.3	9637.66	19063.1	14732.5	10173.8	17795.9	12779.3	9323.35	17565.5	14789.9	7815.77	14706.9	12459.4	7517.56	14147.4	10975.2	6852.98	14342.7	11430.7	7517.56	11963.1	10325.8	7664.17	14827.5	11013.4
Q0P458	rab9a im:6903224 zgc:153391 _2578	RAB9A, member RAS oncogene family [Source:ZFIN;Acc:ZDB-GENE-060825-293]	ENSDARG00000045027	9	55097173	55115376	protein_coding	14610.8	19063.1	14659.8	20393.4	19887.6	13827.3	24958.8	20183.4	14237.2	20148.8	18613.4	13762.3	30124.5	18303.6	12675.2	23519.1	18938.7	14214.4	20183.4	19329.2	12327.2	18195.3	19553.6	12859.3	20631	17874.8	12367.2	18437.2	16652.6	12284.4	17118.5	16632	11963.1	17376.8	16947.2	11153.4	15400.4	14170.5	10295.3	14570	13322.8	10560.1	12779.3	13762.3	9058.23	11679.6	13067.3	9028.17
Q0P459	mrps6 zgc:153390 _2579	mitochondrial ribosomal protein S6 [Source:ZFIN;Acc:ZDB-GENE-060825-59]	ENSDARG00000039543	13	4866847	4872153	protein_coding	36213.2	22705	13851.1	40656.9	23881.3	15639.1	41759.3	23547	12698.5	47484.4	22675.9	14732.5	48507	27272.1	13692.8	47343.5	22302.5	14193.4	50181.3	22848.9	10757	48247.5	22063.8	14438.2	45554.4	21907.1	13189.8	44814.7	23602.9	12367.2	44355	23631.2	11632	45123.5	21785.6	11013.4	48696.9	23455.4	11707.7	45554.4	23427.9	11340.6	40325.7	22848.9	13898.6	55102.4	23547	13274.6
Q0P463	alg5 wu:fk42e01 zgc:153378 _2580	asparagine-linked glycosylation 5 (dolichyl-phosphate beta-glucosyltransferase) [Source:ZFIN;Acc:ZDB-GENE-030131-6586]	ENSDARG00000061235	10	35040751	35058871	protein_coding	138852	161385	182587	177055	165397	182587	180244	149987	180576	179287	169989	183058	185617	148776	175025	188283	147992	179821	162328	155031	171675	178288	144689	165829	170258	163703	176023	173168	151440	165829	160268	156387	161614	149768	141266	150155	149388	133174	143479	139373	131044	140965	129561	135169	138852	124770	127502	136399
Q0P478	mrpl20 wu:fa27e09 zgc:153312 _2581	mitochondrial ribosomal protein L20 [Source:ZFIN;Acc:ZDB-GENE-030131-5299]	ENSDARG00000090462	22	19300	62124	protein_coding	13408.9	43319.8	28968.2	11707.7	42910.4	30880.8	12592.2	42910.4	32289.7	11036.6	41863.7	28317.5	10735.3	38255.1	29529.7	11562.2	40892.1	28849.2	8893.44	39240.9	29529.7	11259.5	36047	28558.1	8227.41	38805.6	27120.3	7716.52	39863.6	27987.6	6965.71	40231.7	27383.9	7256.42	40030.5	23757.6	7318.7	36213.2	25962	6668.89	35264.8	24230.9	6409.07	37708	24603.4	9268.4	35660	24464.7
Q0P495;A0A8M9QB51	arl9 zgc:153259 _2582	ADP-ribosylation factor-like 9 [Source:ZFIN;Acc:ZDB-GENE-060825-210]	ENSDARG00000071881	14	1177981	1186864	protein_coding	13784.2	15550.4	37750.3	11496.5	15340.3	38091.4	10336.5	14128.1	42678.1	8687.46	13365.7	38940.9	11579.8	13036.6	40391.8	9289.22	15639.1	37894.9	15400.4	15140.4	43767.7	11689.1	14897.6	42910.4	14610.8	13486.9	40849.2	10315	13365.7	46106.1	9799.43	13643.2	41328.4	10975.2	13016.3	42571	13539.5	14342.7	41029.2	11940.5	15249.2	46781	12883.6	15340.3	45123.5	13762.3	13827.3	45431.6
Q0P4A2;A0A8M2BB60	wu:fj62a01 zgc:153240 _2583	zgc:153240 [Source:ZFIN;Acc:ZDB-GENE-060825-218]	ENSDARG00000061257	3	26200372	26211134	protein_coding	4303.08	6301.88	1026.11	4707.85	6947.44	1116.21	4592.25	5887.89	1014.37	4592.25	6110.64	1116.21	4906.16	6063.61	1000.25	4196.15	5711.38	1314.78	4440.18	6228.6	1344.57	3467.68	5529.24	1182.81	3520.98	5482.43	1054.46	4608.2	5274.91	935.739	3982.84	4413.25	750.101	3072.03	4577.99	920.93	3048.38	4559.45	737.409	3106.5	4529.36	750.101	3238.65	4642.36	609.143	2810.55	4168.51	723.016
Q0P4B8	mrps9 zgc:153172 _2584	mitochondrial ribosomal protein S9 [Source:ZFIN;Acc:ZDB-GENE-060825-257]	ENSDARG00000061505	6	14854113	14900780	protein_coding	32135	133174	195377	37633.3	126283	200759	46611.6	135169	189811	45870.5	131779	185617	46368.7	133771	182679	45718.1	137633	179974	52808.5	133771	183645	50915.8	134640	184409	49567	127044	171901	46781	124940	176401	47257.1	131044	167362	43422.3	124344	164126	40180.3	121867	166511	44247.3	124940	163273	40955	122474	172969	42052.3	119658	175310
Q0P4C2	ptgdsb.2 cb193 id:ibd5130 id:ibd5159 ptgdsl wu:fb15e12 zgc:158768 zgc:153154 _2585		ENSDARG00000071626	24	16877092	16884954	protein_coding	40755.1	46466.2	34390.7	36958.5	49201.8	37328.5	40135.2	49884.8	35660	39706.1	48648.4	33856.1	43202.7	52638.2	34918	36571.8	46106.1	32609.6	44521.5	47484.4	34180.5	38522.6	48247.5	35314.9	37984.4	42957.5	32250	38040.9	44764.6	35704.2	42759.7	48580.7	36173.1	44153.7	51530.4	36265	50181.3	50382.4	39295.4	48014.2	48054.2	36958.5	42722.9	48183.7	36047	41863.7	45823.5	36571.8
Q0V947	tmem161a im:7149790 si:dkey-11n6.2 zgc:152766 _2586	transmembrane protein 161A [Source:ZFIN;Acc:ZDB-GENE-041111-267]	ENSDARG00000012790	22	18199939	18216458	protein_coding	9534.01	4213.77	2490.44	11824.5	4339	3780.47	12802.8	4815	4624.49	14128.1	5372.83	3932.82	15400.4	5324.49	3932.82	17431	5107.4	4070.63	17061.9	6947.44	3648.62	18689.1	6316.78	3520.98	20503.3	32502.5	8775.38	21512.4	7496.65	3892.34	20183.4	5969.69	3426.98	18072.7	6063.61	3386.95	22762.4	6852.98	3947.24	26944.7	7733.72	4452.18	31448.8	9513.53	5127.52	56558.2	11770.7	6316.78
Q0V965	cnpy2 tmem4 _2587	canopy 2 [Source:ZFIN;Acc:ZDB-GENE-060315-4]	ENSDARG00000007207	11	2473471	2479745	protein_coding	448196	724577	761142	367495	702244	716913	351368	725753	704852	318312	749883	829713	313711	704852	751479	353875	743541	833276	368071	710134	836582	345735	754234	803782	329863	746776	780478	331398	716913	788891	263045	668960	748248	320519	604601	671321	290528	538802	691558	262614	533466	673742	298777	533466	581025	274617	502232	589984
Q0V973	cryl1 im:6895749 zgc:152659 _2588	crystallin, lambda 1 [Source:ZFIN;Acc:ZDB-GENE-060810-7]	ENSDARG00000003675	9	21572751	21588786	protein_coding	940885	746776	711123	929469	741650	730620	925778	756983	764463	868360	730620	740252	892477	764463	722035	873706	753497	707566	894244	771761	775486	899410	770302	746776	884890	740252	694494	901282	748248	722035	892477	725753	680205	795318	700283	680205	824564	686550	674924	799991	638597	658021	746776	602141	611867	678841	622099	618888
Q0VFV6	vimp sels zgc:136970 _2589	VCP-interacting membrane selenoprotein [Source:ZFIN;Acc:ZDB-GENE-060804-1]	ENSDARG00000070097	7	9063138	9077006	protein_coding	3399.04	21129.3	20739.8	3546.7	23931.3	18274.1	2602.57	22971.2	20208.1	3184.51	27919.4	21631.4	3490.21	21549.4	20318.7	2661.29	23187.9	21156.9	3634.92	23488.4	20148.8	2797.43	20459.1	20123.2	2063.68	22971.2	19063.1	2229.39	21972	17531.7	2297.2	18823	16055.8	1739.54	18795.8	15314.5	1557.31	15664.1	15314.5	1727.72	15492.9	15038.2	1267.55	14170.5	15686.9	1670.96	16484.5	16417.5
Q0ZBR7	mif MIF _2590	macrophage migration inhibitory factor [Source:ZFIN;Acc:ZDB-GENE-080708-1]	ENSDARG00000071336	14	49972321	49982453	protein_coding	415595	427566	341404	441066	402374	367495	480120	439799	386702	447459	436388	376427	461591	428977	385244	486882	438617	380562	354990	417601	402863	468199	418139	369655	439158	435789	353479	396524	429760	365551	408326	408952	359926	413534	392570	350963	399006	389040	333047	401797	374496	319961	372038	290814	317846	232267	352853	300851
Q155U0	vps51 ffr _2591	vacuolar protein sorting 51 homolog (S. cerevisiae) [Source:ZFIN;Acc:ZDB-GENE-030131-6008]	ENSDARG00000062016	10	27000252	27010717	protein_coding	14635.1	17690.4	15778.9	14214.4	18823	15924.9	14706.9	18508.4	15280.8	14827.5	18195.3	14128.1	13054.7	20422.7	14878.8	13255.7	18586	13692.8	13298	17690.4	15806.2	13255.7	20572.6	15314.5	13552.7	18369.2	13386	13991	17276.3	13345.7	11239.1	15664.1	13552.7	11496.5	25532.5	12228.6	12951.4	15056.8	13552.7	11707.7	15314.5	11770.7	10535.9	12973.3	11073.8	11230.2	15314.5	10952.4
Q1ECX9	pdia4 cai fj23a12 wu:fd20c07 wu:fj23a12 zgc:113965 zgc:136625 zgc:56014 zgc:77773 _2592	protein disulfide isomerase family A, member 4 [Source:ZFIN;Acc:ZDB-GENE-030131-5493]	ENSDARG00000018491	24	17190259	17197039	protein_coding	6.07875e+06	5.45477e+06	6.37803e+06	6.37803e+06	5.94512e+06	6.79518e+06	6.79518e+06	5.80904e+06	6.79518e+06	6.96472e+06	6.21425e+06	6.96472e+06	6.96472e+06	6.21425e+06	7.16282e+06	7.16282e+06	6.21425e+06	7.16282e+06	6.96472e+06	6.21425e+06	7.16282e+06	7.16282e+06	6.37803e+06	6.96472e+06	7.16282e+06	6.21425e+06	7.37505e+06	6.96472e+06	6.21425e+06	6.96472e+06	6.79518e+06	5.94512e+06	6.96472e+06	6.07875e+06	5.94512e+06	6.54642e+06	5.80904e+06	5.06225e+06	6.79518e+06	5.54064e+06	4.98743e+06	6.21425e+06	5.35351e+06	4.82879e+06	5.35351e+06	5.64686e+06	4.74843e+06	5.35351e+06
Q1ECY7	mgst2 zgc:136570 _2593	microsomal glutathione S-transferase 2 [Source:ZFIN;Acc:ZDB-GENE-060616-94]	ENSDARG00000071345	14	47229411	47232807	protein_coding	3033.8	9860.61	43422.3	2852.29	10295.3	42858.8	1986.24	8893.44	44247.3	1683.8	8856.22	42158.3	1940.14	8190.59	42382	1998.07	9028.17	39819.9	2306.27	9513.53	43013.8	2516.56	7829.46	41440.9	2114.75	8400.9	39344.9	1949.71	8759.35	34473.5	1863.62	8294.84	33800.1	1919.79	8247.16	31689.5	2074.71	7432.29	30282.4	2383.25	7803.03	30124.5	1842.34	7239.5	29064.2	2120.56	6621.65	29769.9
Q1ECZ4	casc3 mln51 _2594	cancer susceptibility candidate 3 [Source:ZFIN;Acc:ZDB-GENE-040308-2]	ENSDARG00000029911	3	23298405	23331406	protein_coding	9576.86	10241.3	1890.29	11940.5	11476.7	1772.55	11789.1	11096.4	1739.54	12719.8	10613.8	1703.67	11730	13144.2	2744.39	11594.9	13208.9	2345.82	12859.3	12327.2	1291.92	14941.8	12503.4	2770.23	14012.7	12973.3	1900.02	16579.9	11430.7	1919.79	16255.7	10810.5	2575.93	17619	10775.2	2084.96	15186.9	10613.8	1998.07	15664.1	9597.99	1505.8	15575.7	9225.89	1578.71	16033.5	9886.11	2108.94
Q1ECZ7;Q5RHQ7	hnrnpub hnrnpu hnrpu _2595	heterogeneous nuclear ribonucleoprotein Ub [Source:ZFIN;Acc:ZDB-GENE-030131-6422]	ENSDARG00000004735	20	35155755	35167597	protein_coding	230561	247969	262252	229089	262614	262252	231695	261535	257254	253860	285082	264042	264042	282844	283205	272851	285315	284238	281654	324820	313515	346430	364026	376427	374496	414304	442563	559339	625871	690244	741650	765834	897686	816738	823005	976510	947801	923728	1.10489e+06	956597	954791	1.16719e+06	943576	958716	1.18009e+06	1.03383e+06	1.02369e+06	1.18247e+06
Q1ED16	acad9 im:7141484 zgc:136367 _2596	acyl-CoA dehydrogenase family, member 9 [Source:ZFIN;Acc:ZDB-GENE-060616-196]	ENSDARG00000055620	11	26448366	26463995	protein_coding	305646	82993.9	159868	323404	83777.8	161385	321359	89358.7	163955	325780	81804.8	156052	317846	88501.5	163955	319581	86403.9	159655	323404	83777.8	158626	302590	87006.1	168170	320923	79618.6	159026	313906	81996.6	155590	308495	77819.7	157429	295336	81355.6	154577	293186	76470.9	153528	283205	76024	146255	285547	74192.5	143479	276888	75452.2	141429
Q1ED17	top1a top1l wu:fc66a02 zgc:136349 _2597	topoisomerase (DNA) I, like [Source:ZFIN;Acc:ZDB-GENE-060616-217]	ENSDARG00000070545	11	25058750	25074061	protein_coding	134640	98381.7	166915	125529	105242	156387	128084	115488	158240	135512	113641	169332	136987	115213	169877	143882	118071	181663	158820	130505	192974	194030	152749	237318	212887	182091	291706	303029	265130	450937	428977	349948	616637	458603	386702	703615	544500	450328	824564	567620	493794	886681	572278	517647	910775	530552	526772	831261
Q1ED27	dnajc8 hm:zeh0718 zgc:136281 _2598	DnaJ (Hsp40) homolog, subfamily C, member 8 [Source:ZFIN;Acc:ZDB-GENE-030131-66]	ENSDARG00000059373	19	48588	72308	protein_coding	63750.2	135443	137633	74875.6	149138	140352	68263.9	148381	149580	70736.6	156614	151246	75937	149388	148585	72569.8	163483	148776	81458.9	147612	154133	78785.8	156614	153143	80175	171455	153332	80330.8	156954	158007	86403.9	165829	167755	89682	175025	166675	100852	176401	175025	106648	186878	197400	104351	195377	187089	138686	204787	192974
Q1ED28;A5PMN5;A7YYG3	acot14 si:dkeyp-89c11.2 zgc:136275 _2599	si:dkeyp-89c11.2 [Source:ZFIN;Acc:ZDB-GENE-041210-202]	ENSDARG00000089159	4	25617903	25631536	protein_coding	80175	12544.7	64790.8	79339.3	13122	61563.4	80330.8	13322.8	65546.4	83859.7	11770.7	62724.9	80773.4	11134.9	61176.5	86327.2	12675.2	62280.7	81136.3	13265.1	61930.8	80251.2	11118	60966.9	77928.3	10095.5	62428.7	82482.9	10397.6	59489.2	76730.9	9860.61	56878	72409.4	9534.01	58044.9	84338.1	9938.41	67124.6	87388.7	11013.4	65121	84727.1	9637.66	62866.1	89088.3	9904.9	61563.4
Q1JPR9	arhgap10 fj86f05 wu:fj86f05 zgc:136983 _2600	Rho GTPase activating protein 10 [Source:ZFIN;Acc:ZDB-GENE-060512-221]	ENSDARG00000078326	1	36039911	36180662	protein_coding	2128.5	6840.7	7095.73	1638.91	6390.39	6316.78	1589.95	7029.25	6143.67	1974.77	6301.88	6316.78	1949.71	6445.87	6084.75	1693.23	5727.59	6198.68	1940.14	6476.02	5309	1875.2	6526.77	5416.51	1216.46	6198.68	5048.47	2010.94	4831.87	5309	1569.65	5903.37	5416.51	1485.18	5309	4954.11	1366.13	5823.64	4669.95	1463.49	5141.89	4529.36	1569.65	5292.17	4452.18	1388.19	6509.71	4592.25
Q1JPT8;A0A8M9QFL7	clybl cb504 fk25c09 im:6908766 wu:fk25c09 zgc:123316 zgc:136594 _2601	citrate lyase beta like [Source:ZFIN;Acc:ZDB-GENE-030516-6]	ENSDARG00000029729	9	31356965	31448399	protein_coding	595549	320923	318697	685248	319581	426263	627026	327464	300479	625871	306060	315506	647622	320519	291706	658021	313515	307113	627026	321947	306060	654241	323404	364504	644070	294431	299140	655277	309097	307113	633395	303878	289804	592324	298777	297463	614388	290814	276536	560314	281267	275728	522837	274061	269047	401375	258837	249983
Q1JPU8	ppcs im:7147515 zgc:136566 _2602	phosphopantothenoylcysteine synthetase [Source:ZFIN;Acc:ZDB-GENE-060512-104]	ENSDARG00000061889	11	26125819	26131933	protein_coding	7682.11	7829.46	11496.5	7815.77	7847.83	10417.9	7331.13	7299.12	11301.9	7534.86	8034.45	10224.4	6867.99	6926.2	11221.2	7613.6	7649.23	10286.4	7225.39	7188.93	11963.1	7553.4	7413.09	12119.2	5762.01	6228.6	9764.01	6288.65	5982.84	10386.2	7649.23	6316.78	10397.6	5955.59	5747.51	10397.6	5461.14	6063.61	10417.9	7496.65	5461.14	11408.5	6965.71	5955.59	11863.3	7000.51	6246.3	11594.9
Q1JPX3	farsa farsla zgc:136506 zgc:158185 _2603	phenylalanyl-tRNA synthetase, alpha subunit [Source:ZFIN;Acc:ZDB-GENE-050512-2]	ENSDARG00000098825	3	13729600	13751228	protein_coding	405674	121129	142101	356316	117425	142532	361480	115748	136478	359926	121268	136639	355889	118558	141095	366528	114680	142875	370640	118353	135512	359926	114142	133174	352320	119129	139875	359392	112390	132839	352853	109947	130505	338305	109678	138007	341083	110335	132661	332488	112919	134808	338664	109678	126283	314736	114142	129561
Q1JPY6	pfdn2 im:6895552 wu:fb79a01 zgc:136473 _2604	prefoldin subunit 2 [Source:ZFIN;Acc:ZDB-GENE-060519-27]	ENSDARG00000025391	7	7244029	7260389	protein_coding	418787	327042	279633	359926	330472	279032	379546	334675	263397	341892	328507	262252	356792	328053	275379	358384	335189	277697	418139	314317	283756	382585	333598	269570	377384	328053	271797	317333	319118	262614	371159	299140	276888	361480	308495	250645	373031	300851	266238	356792	315506	273660	423793	319118	267234	414924	308495	251544
Q1JPY8	pspc1 zgc:136470 _2605	paraspeckle component 1 [Source:ZFIN;Acc:ZDB-GENE-030131-9530]	ENSDARG00000006621	1	27115160	27183129	protein_coding	17250.3	18160.4	6826.7	32609.6	19063.1	8992.74	35923.9	19662.5	9043.59	30247.2	18823	9378.72	41549.1	20973.2	10259.3	42158.3	17823	8064.4	42957.5	18987.3	10000.7	32640.8	16898.4	8190.59	43872.3	19357	9677.49	40427.5	17481.5	7156.99	41605.3	18415.8	8577.72	32675.6	17979.8	8321.34	42252.3	19610.3	39819.9	34144.8	20658.4	36396.8	37984.4	22090.9	7632.61	36396.8	22556.2	8541.52
Q1JPZ2	akr1b1.2 si:dkey-180p18.9 zgc:153855 _2606	si:dkey-180p18.9 [Source:ZFIN;Acc:ZDB-GENE-041210-132]	ENSDARG00000045598	4	14907853	14916513	protein_coding	90303.6	133362	131779	70122.4	127195	144892	73408.4	125529	143706	69629.7	125080	146255	70500.6	134640	137633	66154.9	127044	145473	74443.7	130232	145684	66812.4	126283	140461	66674.1	122323	135512	64060.2	117803	139373	57874.2	116000	125396	58800.7	120025	127120	40804.8	118353	129805	55188	118976	123104	47974.3	116553	116456	43319.8	111732	118558
Q1JPZ7	prpf39 si:dz261o22.3 _2607	PRP39 pre-mRNA processing factor 39 homolog (yeast) [Source:ZFIN;Acc:ZDB-GENE-030616-420]	ENSDARG00000100209	20	54478484	54508839	protein_coding	391090	265863	230057	368655	249005	231695	362090	263704	217061	372502	259771	232267	358888	263704	229681	369225	266238	235724	344604	260448	225981	361218	277233	226665	382585	270025	246137	411060	296397	250314	472097	327042	283918	516661	336161	303029	546091	383203	330965	558577	411060	344014	573486	407096	341892	613033	420714	354990
Q1JPZ8	ppp1cb ik:tdsubc_2f2 si:zc214p16.4 wu:fa09h01 wu:fa11e06 xx:tdsubc_2f2 _2608	protein phosphatase 1, catalytic subunit, beta isozyme [Source:ZFIN;Acc:ZDB-GENE-030616-609]	ENSDARG00000044153	17	25617562	25630688	protein_coding	211140	113519	46611.6	197646	114018	48307.3	212887	111882	49083.1	197646	108758	49083.1	205658	111882	48696.9	199452	112245	47659.7	219045	112013	54421.6	214736	114807	51530.4	205658	107357	49627.2	199175	110627	54486.7	216073	114807	54806.8	214479	121867	59164.5	249005	132392	63991.6	260079	137834	71737.6	277233	144319	75937	287939	145295	82297.5
Q1L864	jagn1b si:ch73-162i18.3 zgc:101045 _2609	jagunal homolog 1b [Source:ZFIN;Acc:ZDB-GENE-040801-103]	ENSDARG00000014995	22	28691720	28695555	protein_coding	22762.4	40892.1	9961.4	23310.8	42525.4	11153.4	22317.2	42339.6	10397.6	19636.3	42339.6	12327.2	21247	43105.4	11963.1	21213.3	41605.3	11452.9	20795	42620.2	11036.6	20884	37546.1	11408.5	19685.3	40030.5	10975.2	17087.2	37673	10517.4	16105.8	37237	9165.26	14193.4	33174.8	7887.57	15269.3	31488.9	8597.31	14706.9	32328.7	9028.17	13208.9	30808.5	7077.73	9401.19	30007.4	6166.15
Q1L896;Q1L897	jtb si:ch211-191i18.1 _2610	jumping translocation breakpoint [Source:ZFIN;Acc:ZDB-GENE-060503-674]	ENSDARG00000070150	19	42657963	42666748	protein_coding	19481.8	4735.26	2943.33	17376.8	4246.1	3172.29	17853.7	4998.22	2648.91	18348.3	5107.4	2625.92	20687.6	4688.94	2636.56	17345.3	5274.91	2052.93	19713.6	5727.59	2980.66	18795.8	5223.8	2810.55	15873.3	4885.59	3072.03	17823	3902.79	2552.48	17924	4608.2	2452.84	15899.4	3915	2464.38	17720.9	4045.81	2168.99	13622.5	3806.1	2614.15	17019	3966.97	2239.77	12698.5	3265.57	2229.39
Q1L8K3;Q90275	cdh2 _2611	cadherin 2, type 1, N-cadherin (neuronal) [Source:ZFIN;Acc:ZDB-GENE-990415-171]	ENSDARG00000018693	20	17840340	17919655	protein_coding	38892.5	54293.8	97432.5	49567	48648.4	106065	47712.3	55377.6	89088.3	54982.7	58425.9	107494	49627.2	51098.8	92549.7	62866.1	54350	108758	45388.2	52244.2	75785.7	50453.6	52808.5	109431	53514.5	57018.4	98141.1	81031.3	68033.6	111587	132529	93581.8	147075	184820	111110	166051	267234	153739	225071	285082	169765	251275	300035	189309	267656	394809	199175	292427
Q1L8U8	setdb1a si:ch211-81a5.6 _2612	SET domain, bifurcated 1a [Source:ZFIN;Acc:ZDB-GENE-030131-2421]	ENSDARG00000041243	19	9192623	9225467	protein_coding	2084.96	10934	10993.4	2345.82	12207.3	13208.9	2614.15	12284.4	14012.7	2838.26	12037.5	14411.7	2552.48	12018.5	13898.6	2249.44	11689.1	12779.3	2501.36	11940.5	13298	2284.69	11452.9	12459.4	1919.79	10580.3	11887	2063.68	10535.9	12387.4	2148.75	10900.9	11980.2	1929.48	10207.7	11452.9	1842.34	11221.2	11496.5	1998.07	10439	10975.2	2095.09	10076.1	11249.3	1748.96	10934	10295.3
Q1L907	gstr gstR1 gstr1 tfa zgc:162356 _2613	glutathione S-transferase rho [Source:ZFIN;Acc:ZDB-GENE-090507-1]	ENSDARG00000042620	19	770491	776267	protein_coding	1.73569e+06	1.48738e+06	1.32208e+06	1.726e+06	1.47029e+06	1.31544e+06	1.69937e+06	1.49309e+06	1.29044e+06	1.65892e+06	1.56315e+06	1.22859e+06	1.65442e+06	1.50968e+06	1.31191e+06	1.73147e+06	1.36301e+06	1.32085e+06	1.69937e+06	1.547e+06	1.29748e+06	1.69041e+06	1.4951e+06	1.28509e+06	1.65892e+06	1.52904e+06	1.34998e+06	1.69937e+06	1.52476e+06	1.27268e+06	1.67458e+06	1.47886e+06	1.27548e+06	1.60354e+06	1.4409e+06	1.23775e+06	1.54293e+06	1.39683e+06	1.23775e+06	1.4983e+06	1.36665e+06	1.15901e+06	1.51384e+06	1.34683e+06	1.11478e+06	1.15305e+06	1.25782e+06	1.0521e+06
Q1L987;A0A8M9PRS4	atpaf1 si:dkey-171o17.2 zgc:110583 _2614	ATP synthase mitochondrial F1 complex assembly factor 1 [Source:ZFIN;Acc:ZDB-GENE-030219-10]	ENSDARG00000042799	22	17166497	17175590	protein_coding	6716.29	8227.41	2876.87	5683.24	7299.12	3373.31	7432.29	7060.28	3791.3	7103.52	6211.94	2358.43	7348.83	7613.6	3634.92	7029.25	7285.6	3147.4	7060.28	6684.31	3106.5	7517.56	6603.64	2917.89	6558.98	6589.78	2516.56	6347.92	7459.98	2010.94	6180.02	7060.28	2744.39	5274.91	6180.02	2625.92	4844.31	7256.42	2625.92	5238.29	5857.12	2476.58	4274.97	6166.15	2625.92	4324.66	5292.17	2784.55
Q1L9A2	opa3 si:dkey-12o15.3 _2615	optic atrophy 3 [Source:ZFIN;Acc:ZDB-GENE-050210-1]	ENSDARG00000061761	18	35857744	35861546	protein_coding	31414.2	105827	64981.6	27491	102707	55239.8	24864.8	88681.1	55848.8	22148.3	106116	58236.9	23396.9	95150.2	57762.6	22063.8	90766.5	56948	22556.2	117142	49380	20318.7	117289	46566.4	23068.9	110218	54853.7	20973.2	88861.6	44300.3	21486.9	89274.6	46413.7	18195.3	86403.9	43573.3	16747.8	90411.1	41549.1	19117.6	78108.6	44564.1	18274.1	66076.9	37750.3	8525.42	79883.2	37894.9
Q1L9G6;Q7ZUH9	cd9b cd9l fb13e10 fb82b11 wu:fb13e10 wu:fb82b11 zgc:56512 _2616	CD9 molecule b [Source:ZFIN;Acc:ZDB-GENE-040426-2768]	ENSDARG00000016691	4	4226081	4252760	protein_coding	13365.7	33758.7	33721	11887	33721	37237	12675.2	32640.8	31838.5	13464.4	30808.5	36213.2	11670.1	29846.3	33856.1	10735.3	31868.2	34992.4	13036.6	30577.7	35454.9	11940.5	27530.2	35177.7	11770.7	29691.4	34506.6	11096.4	29170.8	31448.8	8577.72	26842.7	26034.2	9268.4	25668.8	25399	8382.94	23904.3	24399.8	8973.52	22971.2	22785.5	9073.41	21757.7	24103.5	7216.36	23363.7	22971.2
Q1LUK1	micos13 mic13 qil1 si:dkey-78l4.14 _2617	si:dkey-78l4.14 [Source:ZFIN;Acc:ZDB-GENE-050309-178]	ENSDARG00000071378	22	19522498	19527825	protein_coding	384195	253860	230306	394809	259450	223607	339209	266238	222852	354457	257254	218465	353875	258837	219900	355444	253524	221394	363079	261169	234439	347135	248348	220212	332012	240080	204516	327042	249005	215626	309970	251825	203711	308032	247618	205658	303878	240443	203853	289012	227175	196130	296397	228003	192319	242796	225981	189033
Q1LUT0	nutf2 fb40a01 wu:fb40a01 zgc:101555 DKEY-16N13.5-001 _2618	nuclear transport factor 2 [Source:ZFIN;Acc:ZDB-GENE-041010-77]	ENSDARG00000056531	18	21924619	21940385	protein_coding	123104	64914.4	95294.7	124344	61700.5	79717.2	114270	64844.8	91193	116456	60839.5	79883.2	120488	65474.7	96597.3	121867	63539.3	94800.1	125080	64650.2	97650.3	123104	66742.1	86033	120645	60966.9	85191.5	120303	60701.2	83938	131422	64981.6	92905.4	138322	61851.3	91738.6	192769	66389.3	79038.4	241284	61563.4	80859.6	250951	65396.3	90303.6	345735	62280.7	81458.9
Q1LUX8	siae zgc:56454 _2619	sialic acid acetylesterase [Source:ZFIN;Acc:ZDB-GENE-040426-1032]	ENSDARG00000040527	18	36601807	36617685	protein_coding	177749	340762	330472	169539	332488	309970	171901	328053	317846	171675	324379	328053	173644	331398	321359	167755	338305	325354	170389	340164	303465	170998	332488	332488	167151	327464	323404	159421	328888	306349	160696	310351	319118	157627	312250	309097	152967	297854	294903	147612	311764	290160	147248	297854	277697	112517	282064	287514
Q1LUY0;A0A8M9PFI7	parp12a si:ch211-227d19.2 _2620	poly (ADP-ribose) polymerase family, member 12a [Source:ZFIN;Acc:ZDB-GENE-050419-6]	ENSDARG00000042496	18	12870408	12889298	protein_coding	74950.9	80513.8	93793	77018.1	82639.1	90766.5	78533.8	81458.9	94497.3	81709.4	80071.2	91407.8	81355.6	80251.2	98739	84124.7	74778.3	96947.1	85370.7	82825.7	102765	82096.4	78297.2	97294.7	91315.1	95816.4	119273	84523.2	73174.3	95578.7	76654.5	82914.8	94090.9	75601.2	74369.2	93465	67509.7	95480.1	106798	65474.7	68976	88602.8	63486	64138.5	87923.1	51837.2	63100.2	81953.2
Q1LV07;Q7ZSY6;P52722	mt2 _2621	metallothionein 2 [Source:ZFIN;Acc:ZDB-GENE-030131-4174]	ENSDARG00000041623	18	17545561	17546913	protein_coding	65780.1	184606	123834	86142.6	153528	77018.1	77629.5	190756	79153.9	75698.2	164915	126852	74950.9	139016	90303.6	69971.9	148483	123709	131173	129963	93891.9	84433.4	128239	96719.9	110335	128084	91315.1	128605	126852	86327.2	90975.3	127935	77928.3	67124.6	98266.4	66154.9	49998	55695.2	70212.6	43984.2	63486	59036.5	72833.7	60908.4	57174	50576.7	51966.7	66585.9
Q1LV46	abhd14a si:ch211-231a1.1 zgc:85972 _2622	abhydrolase domain containing 14A [Source:ZFIN;Acc:ZDB-GENE-040426-2428]	ENSDARG00000058367	22	10668867	10677191	protein_coding	664615	274339	281461	692915	281267	268766	614388	270025	256844	616637	293186	258070	622099	261880	261880	622099	253197	265863	584864	263397	249005	586952	276888	252544	578662	257254	253860	541271	226665	217774	485560	219045	211446	435253	210701	212887	433345	197149	190756	396524	187589	189811	379092	185617	172561	275728	177055	167572
Q1LVB6;Q5SPH9	mrps10 im:6911513 mrsp10 si:ch211-222h17.3 si:ch211-51e12.6 _2623	mitochondrial ribosomal protein S10 [Source:ZFIN;Acc:ZDB-GENE-040914-39]	ENSDARG00000045913	4	311580	317300	protein_coding	40135.2	53050.5	79339.3	35547.7	54293.8	77095.6	43319.8	51767	78785.8	42052.3	52578.3	73023.4	41976	52138.9	77713.6	41328.4	53931.3	73948.3	39198	51630	76561.8	41913.9	52016.4	78609.9	41328.4	48876.1	73408.4	41709.2	48507	74512	37894.9	48696.9	74027.1	37142.8	48307.3	72919.5	34992.4	46466.2	69229.1	38091.4	43817.9	69391.4	34696	45925.3	66317.7	31727.7	41265.1	69555.2
Q1LVD6	taf10 im:6899389 si:dkey-72l14.8 _2624	TAF10 RNA polymerase II, TATA box binding protein (TBP)-associated factor [Source:ZFIN;Acc:ZDB-GENE-060526-334]	ENSDARG00000068641	8	25792753	25797967	protein_coding	11059.1	37423.7	36523.8	11059.1	37237	36349	9961.4	35964.7	36047	9307.17	37142.8	35177.7	8915.11	34473.5	37589	8992.74	36047	37633.3	8508.87	36571.8	37633.3	9621.52	33912	36439.1	9073.41	36706.1	35787.4	8597.31	32502.5	34585.1	8798.07	34734	34144.8	9323.35	34228.8	34734	8064.4	32368.9	34585.1	7207.33	31050.6	33627.9	9652.74	29936.6	33003.4	8992.74	32289.7	31812.9
Q1LVD7	efhd2 si:dkey-72l14.9 wu:fb80e07 _2625	EF-hand domain family, member D2 [Source:ZFIN;Acc:ZDB-GENE-060531-152]	ENSDARG00000055759	8	25799483	25827049	protein_coding	69765.3	192319	182091	62358	198332	183313	71931.1	200759	183645	69700.4	215873	183645	67278.1	222550	197879	67278.1	221751	202992	69629.7	218237	201846	78460.5	225071	197646	74112	249376	222852	71656.9	251544	221751	74875.6	255150	233044	77470.6	250645	224337	65474.7	247078	219045	72020.1	241007	223427	76118.1	245537	214479	72083	235121	202992
Q4V8Z5;Q1LVD9	tmem115 wu:fc43c03 wu:fd18h12 zgc:114074 _2626	transmembrane protein 115 [Source:ZFIN;Acc:ZDB-GENE-050913-157]	ENSDARG00000055763	8	25873419	25879165	protein_coding	16417.5	23131.2	61700.5	15686.9	23488.4	59100.8	15584.6	20949.2	60142.4	16192.2	21337.2	58633.5	13322.8	19457.6	55769.5	15450.1	18866.8	53514.5	11282	20546.8	53291.9	12228.6	18437.2	51026.5	13408.9	18147.7	51530.4	10828.4	16255.7	45870.5	9401.19	17299.9	42525.4	10934	17641.6	44476.5	9246.21	18040.7	42339.6	8364.11	14990	37894.9	8992.74	13991	38980.1	8973.52	14610.8	37186.9
Q1LVE8	sf3b3 zgc:55440 _2627	splicing factor 3b, subunit 3 [Source:ZFIN;Acc:ZDB-GENE-040426-2901]	ENSDARG00000103553	18	18561352	18595773	protein_coding	448857	418139	300851	437296	424423	300035	433345	420098	303878	432614	434473	311365	443199	431832	298777	460135	445570	304613	445570	478655	327464	480120	474139	334675	479336	500459	345098	529778	522135	386114	575470	574555	409567	610504	589984	425077	651326	617790	458603	646718	639594	486304	662320	658021	487638	773714	660861	491515
Q1LVF0	lamc1 _2628	laminin, gamma 1 [Source:ZFIN;Acc:ZDB-GENE-021226-3]	ENSDARG00000036279	2	35898143	35996721	protein_coding	69067.1	38177.4	27768.8	69901.3	38566.2	26944.7	70537.4	44037.9	26065	73492	42105.1	26199.8	73987.7	44395	26397	77519.5	43767.7	27053.9	84804.7	43628.3	26432.1	81245.6	44764.6	28022.3	81709.4	44300.3	27012	94403.1	48876.1	33669.9	116553	55445.2	40342.9	139726	67810.2	50750.9	211140	94403.1	73705.5	250314	103953	80598.3	230860	107017	86925.4	294431	121129	91193
Q1LVF8;F1QPT3	gmds dZ84G17.1 S-GMDS si:ch211-231n5.3 srn twd zgc:63772 _2629	GDP-mannose 4,6-dehydratase [Source:ZFIN;Acc:ZDB-GENE-050419-45]	ENSDARG00000026629	20	26809915	26923467	protein_coding	79262.9	86235.6	47149.7	44973	91936.8	45986.6	42957.5	91521.8	47593.8	42525.4	97432.5	45925.3	38566.2	97162.6	49938.3	38522.6	95908.5	50576.7	41328.4	93987	47149.7	40520.9	98266.4	53108.9	77713.6	118198	51220.7	69147.3	136399	74950.9	118673	187589	103585	147830	234226	133585	207223	295336	149987	201353	305646	162787	210070	307573	182356	259771	342962	198215
Q1LVK2	polr2i zgc:103515 DKEY-113G17.5-001 _2630	polymerase (RNA) II (DNA directed) polypeptide I [Source:ZFIN;Acc:ZDB-GENE-041010-106]	ENSDARG00000040443	18	40919629	40923109	protein_coding	31812.9	42052.3	9922.62	29487.4	43683.6	11361.2	28100.2	42105.1	9471.31	28773.2	39664.6	11651.5	27089.6	38386.1	9513.53	28968.2	42759.7	11239.1	33392.9	41944.9	11452.9	30007.4	46158.8	10716.4	29136.7	39240.9	11383.8	30808.5	38805.6	12459.4	28396	38255.1	9493.42	29311.3	36832.6	10560.1	25865.6	35264.8	10634.2	27305.9	35737.2	10696.9	29936.6	32833.3	11221.2	24864.8	37546.1	10847.2
Q1LVL2;Q1LVL3	aars1 AARS aars im:7146712 si:ch211-223o1.6 wu:fc48h07 zgc:113920 _2631	alanyl-tRNA synthetase [Source:ZFIN;Acc:ZDB-GENE-030131-3663]	ENSDARG00000069142	18	18647207	18678385	protein_coding	2.94542e+06	3.47614e+06	3.17756e+06	3.02631e+06	3.50206e+06	3.12952e+06	2.9195e+06	3.6577e+06	3.25159e+06	2.9996e+06	3.72357e+06	3.19969e+06	2.9996e+06	3.68701e+06	3.27372e+06	2.9721e+06	3.6577e+06	3.37829e+06	2.94542e+06	3.72357e+06	3.37829e+06	2.9195e+06	3.77039e+06	3.45314e+06	3.02631e+06	3.82064e+06	3.43016e+06	3.05208e+06	3.86932e+06	3.45314e+06	3.05208e+06	3.86932e+06	3.43016e+06	3.10592e+06	3.77039e+06	3.37829e+06	2.94542e+06	3.6577e+06	3.30396e+06	2.86067e+06	3.62819e+06	3.19969e+06	2.87961e+06	3.50206e+06	3.15636e+06	3.02631e+06	3.6577e+06	3.17756e+06
Q1LVN8	selenoo1 selo si:ch211-15i6.2 _2632	selenoprotein O [Source:ZFIN;Acc:ZDB-GENE-030131-4485]	ENSDARG00000041951	18	14894895	14910623	protein_coding	32178.6	16105.8	19159.5	32135	14760.9	19408.6	31634.9	15369	20148.8	31634.9	15976.5	21129.3	32368.9	16796.7	23218	33912	15550.4	21663.2	35500.7	16747.8	23310.8	33220	15778.9	22355.5	31868.2	16579.9	21723.5	31050.6	16438.9	20884	30969.7	14878.8	19214.5	31050.6	16006.2	18846.9	29611.5	15614.6	19837	27863.4	16082.1	22090.9	26507.1	16255.7	18458.8	26240.5	15952.8	19636.3
Q1LVR7	ccdc71 fi38h02 si:dkeyp-87e7.4 wu:fi38h02 wu:fi39b10 _2633		ENSDARG00000071570	22	10202845	10232759	protein_coding	4885.59	18160.4	13345.7	3454.09	18274.1	12951.4	4045.81	18740.4	13915.9	3212.12	19860.7	12307.1	3072.03	18328	12698.5	2797.43	18173.1	14549.1	3082.5	21456.9	14559.5	2589.13	20973.2	15119	3238.65	19754.9	14806.8	2661.29	19258	14170.5	2439.92	19938.5	14524.3	2332.35	20070.5	14549.1	3238.65	18795.8	16153.9	1949.71	17795.9	14570	2168.99	16796.7	13991	1760.98	16770.3	13965
Q1LVX1;Q1LVW4	si:dkeyp-98a7.5 si:dkeyp-98a7.4 _2634	si:dkeyp-98a7.3 [Source:ZFIN;Acc:ZDB-GENE-050208-679]	ENSDARG00000090929	22	25667628	25668897	protein_coding	2.70869e+06	1.36004e+06	1.60354e+06	1.92745e+06	1.65442e+06	1.66466e+06	2.31213e+06	1.94152e+06	1.90029e+06	1.80175e+06	1.99151e+06	1.64949e+06	1.32636e+06	1.93528e+06	1.67928e+06	1.20772e+06	2.0859e+06	1.39454e+06	897686	1.50968e+06	1.37761e+06	783363	1.17531e+06	1.13111e+06	636093	1.0562e+06	1.06136e+06	591397	958716	940885	534215	894244	780478	558577	838144	725753	490077	808666	587828	512598	770302	539559	491515	673742	595549	378600	654241	553605
Q1LW00;Q4G0A2	he1.1 cb284 he1 he1a wu:cegs2099 zgc:111847 _2635	hatching enzyme 1a [Source:ZFIN;Acc:ZDB-GENE-021211-3]	ENSDARG00000023656	22	14068532	14069969	protein_coding	205658	164385	122803	189811	160696	122803	192067	164126	119658	192769	166051	125983	172561	159333	117803	169539	165397	116295	171675	152581	110010	162666	154846	114807	160062	152363	107494	155590	149388	108651	161385	163483	117289	197879	179974	137834	424423	316395	308032	852947	600922	674924	1.22255e+06	847547	1.1389e+06	2.27559e+06	1.1179e+06	1.59514e+06
Q66L55;Q1LW95	osbpl3a osbpl3 zgc:101089 _2636	oxysterol binding protein-like 3a [Source:ZFIN;Acc:ZDB-GENE-040912-77]	ENSDARG00000033251	19	20404546	20448724	protein_coding	2464.38	1105.79	205.678	1614.83	1443.81	333.828	1782.49	1078.91	312.595	1578.71	920.93	205.678	1727.72	1192.71	286.263	1986.24	1182.81	286.263	1419.05	775.937	363.575	1203.89	821.492	312.595	1660.37	635.566	250.681	1278.92	597.857	205.678	1014.37	533.323	441.508	977.201	582.08	205.678	635.566	647.506	205.678	1155.71	723.016	205.678	909.663	677.575	205.678	1472.47	647.506	205.678
Q1LWG4;A0A8M9P1U3	lpcat1 aytl2 si:dkey-261i16.4 zgc:158232 _2637	lysophosphatidylcholine acyltransferase 1 [Source:ZFIN;Acc:ZDB-GENE-060503-915]	ENSDARG00000011506	19	28706989	28749941	protein_coding	74289.3	12951.4	12367.2	59489.2	13408.9	13692.8	58500.1	11452.9	14214.4	61628	12613.8	13713.8	58353.6	11118	12141.3	55239.8	12544.7	10975.2	61490.9	11807.8	13602.1	56056.6	10828.4	13322.8	56558.2	11689.1	12544.7	52874.3	9799.43	12169.3	46272.7	10439	10113.7	45278.4	9435.96	9818.84	43767.7	8767.36	9225.89	44694	8673.14	8210.78	40568	7984.41	7919.37	37546.1	8837.36	8382.94
Q1LWH1	rps16 im:6906552 si:dkey-66d18.1 zgc:153404 _2638	ribosomal protein S16 [Source:ZFIN;Acc:ZDB-GENE-050506-107]	ENSDARG00000045487	4	21928035	21931668	protein_coding	554543	1.29748e+06	1.17531e+06	617790	1.25084e+06	1.31191e+06	1.09635e+06	1.32636e+06	1.21342e+06	1.15606e+06	1.20259e+06	1.25782e+06	1.21342e+06	1.35648e+06	1.22859e+06	1.14182e+06	1.41966e+06	1.28509e+06	1.32331e+06	1.27833e+06	1.23775e+06	1.32085e+06	1.20516e+06	1.27268e+06	1.20772e+06	1.26682e+06	1.23775e+06	1.22255e+06	1.32933e+06	1.23775e+06	1.17752e+06	1.42968e+06	1.15022e+06	1.18009e+06	1.36004e+06	1.12378e+06	1.04757e+06	1.40974e+06	1.24063e+06	1.20516e+06	1.53287e+06	1.17531e+06	1.26104e+06	1.4435e+06	1.36665e+06	1.3175e+06	1.39122e+06	1.36301e+06
Q1LWH4	fan1 mtmr15 si:ch211-163b1.2 si:ch211-201b11.2 _2639	FANCD2/FANCI-associated nuclease 1 [Source:ZFIN;Acc:ZDB-GENE-030131-6225]	ENSDARG00000062269	18	21699197	21736572	protein_coding	78785.8	133585	96007.1	187828	157799	74512	154133	151440	113874	165153	164126	85284.4	179898	150871	116456	185307	131044	87502.5	140352	183645	101731	155232	175754	105827	151440	149987	88972.7	153935	145065	90043	163703	126120	107247	131594	114270	99574.3	184606	96190	118803	119819	78370.9	109175	101200	79618.6	71397.5	152205	88412.7	70907
Q1LWN2;A0A8M3AME1	vtg1 vg1 wu:fb63b05 wu:fb66b04 zfvg1 zgc:109796 _2640	vitellogenin 1 [Source:ZFIN;Acc:ZDB-GENE-001201-1]	ENSDARG00000092233	22	24703341	24710564	protein_coding	9.90563e+07	9.90563e+07	9.90563e+07	1.20478e+08	9.90563e+07	9.90563e+07	1.20478e+08	9.90563e+07	9.90563e+07	1.20478e+08	9.90563e+07	9.90563e+07	1.20478e+08	9.90563e+07	9.90563e+07	1.20478e+08	9.90563e+07	9.90563e+07	1.20478e+08	9.90563e+07	9.90563e+07	1.20478e+08	9.90563e+07	9.90563e+07	9.90563e+07	9.90563e+07	9.90563e+07	9.90563e+07	9.90563e+07	9.90563e+07	9.90563e+07	9.90563e+07	9.90563e+07	1.20478e+08	9.90563e+07	9.90563e+07	9.90563e+07	9.90563e+07	9.90563e+07	9.90563e+07	9.90563e+07	9.90563e+07	9.90563e+07	9.90563e+07	9.90563e+07	1.20478e+08	9.90563e+07	9.90563e+07
Q1LWP9;A0A8M3ASJ5	neu1 si:ch211-222e23.1 CH211-222E23.1-001 _2641	neuraminidase 1 [Source:ZFIN;Acc:ZDB-GENE-060503-592]	ENSDARG00000008832	19	27225985	27239486	protein_coding	106065	63025	29344.9	166248	71553	27593.9	167362	69302.4	29097.1	159244	69971.9	30619.8	175754	59489.2	26737.6	196130	63486	26199.8	142314	71656.9	31634.9	171675	70500.6	31124.3	187828	71397.5	29724.3	185862	67546.6	30969.7	195115	63991.6	27768.8	176601	66812.4	29447.9	212564	62807.4	30315.8	207223	58299.4	33721	174700	62938	31689.5	208439	68976	34954.3
Q5BL98;Q1LWR1	polr1h zgc:110825 znrd1 _2642	zinc ribbon domain containing 1 [Source:ZFIN;Acc:ZDB-GENE-050320-131]	ENSDARG00000036070	19	27750304	27755649	protein_coding	33912	131044	38484.7	31868.2	127044	36000	32833.3	139016	37423.7	29383.8	137538	39065	31601.6	135373	37186.9	31900.1	139016	37423.7	34544.6	132529	41072.4	32675.6	139373	34804.2	28889.3	142101	34992.4	28100.2	123575	33133.1	27987.6	110479	33305.9	24934.3	108758	29064.2	24001	100626	26333.4	20913.5	87388.7	24368.8	20884	82914.8	22497.8	17376.8	83210.7	21757.7
Q1LXA2	dpm3 zgc:73376 _2643	dolichyl-phosphate mannosyltransferase polypeptide 3 [Source:ZFIN;Acc:ZDB-GENE-040426-1782]	ENSDARG00000058650	19	8615064	8617549	protein_coding	13506.3	139875	157799	9225.89	136639	148131	8170.17	133585	153528	9452.62	140060	158415	8050.17	138686	153935	7171.84	141266	150688	8492.74	139164	156614	7299.12	141266	145578	8933.63	135631	146051	7381.58	131173	145838	8557.83	132661	144479	6653.71	126852	140574	6791.6	123834	133771	6458.99	123575	133362	6271.1	116838	131173	5857.12	118673	129409
Q1LXB2	shisa10.1 fk47a03 si:dkey-42i9.6 wu:fk47a03 zgc:153224 _2644		ENSDARG00000013681	22	10531004	10541067	protein_coding	9621.52	2636.56	4274.97	9401.19	3858.64	4070.63	8080.9	2702.12	3932.82	7348.83	3285.99	4028.11	8247.16	2614.15	4246.1	7632.61	2673.95	4983.79	10095.5	2661.29	4669.95	8687.46	2744.39	4028.11	8743.55	3058.5	4642.36	10023.1	2358.43	4608.2	11073.8	2930.32	4559.45	10560.1	2810.55	4844.31	12207.3	3750.64	5252.85	12481.5	3199.8	5581.96	14659.8	3360.26	5841.59	17853.7	2994.52	7365.67
Q1LXC9	ints3 si:dkey-27c15.2 _2645	integrator complex subunit 3 [Source:ZFIN;Acc:ZDB-GENE-060503-634]	ENSDARG00000016811	19	27055873	27089636	protein_coding	18348.3	63607.5	19783.1	18768.2	65926.8	19738.5	17565.5	67204	18893.8	19738.5	63991.6	21570.5	18274.1	65396.3	21033.7	16606.1	69700.4	18987.3	18369.2	67663.5	21663.2	17948.5	72262.7	22063.8	19117.6	68116.1	23295.6	21471.9	70278	22910.7	22529.2	73523.2	22475.4	19813.7	75859.3	22120.1	20825	80513.8	20949.2	20099.7	83593.8	20070.5	18072.7	87923.1	20183.4	22729.3	89475.7	21486.9
Q1LXD2;Q91398	csnk2b ck2b DKEY-27C15.5-001 _2646	casein kinase 2, beta polypeptide [Source:ZFIN;Acc:ZDB-GENE-990415-29]	ENSDARG00000077776	19	27146075	27152123	protein_coding	271471	323991	373576	251544	364956	411060	372502	387349	420714	398281	433892	455727	396524	439158	474139	397588	433345	480120	421988	441863	486882	391858	436388	475609	395903	430545	489211	405435	439158	490794	419488	441066	492316	423202	465264	506246	435789	457213	529778	437886	460135	542967	459398	484772	540637	475609	469742	516661
Q1LXJ1	krt17 si:dkeyp-113d7.7 _2647	keratin 17 [Source:ZFIN;Acc:ZDB-GENE-060503-86]	ENSDARG00000094041	19	5450844	5456086	protein_coding	138322	175025	97294.7	138852	119129	91407.8	130505	146255	92549.7	136639	136478	96136.6	131779	126693	91603.9	134296	133174	90526.5	125699	120794	91853.5	130232	135373	86235.6	128904	123834	89184.3	152749	143706	102589	259450	195862	142687	380127	248686	203995	644070	459398	279032	818407	583963	384640	889004	752761	509429	714028	736183	572278
Q1LXJ7	cyt1l _2648	type I cytokeratin, enveloping layer, like [Source:ZFIN;Acc:ZDB-GENE-061026-4]	ENSDARG00000036832	19	5439935	5452965	protein_coding	676445	1.01584e+06	866658	1.08831e+06	1.15022e+06	825962	636093	1.06798e+06	811414	722035	1.21673e+06	872406	634588	1.09504e+06	813534	786345	1.06798e+06	816738	625871	1.0562e+06	799991	649967	1.16719e+06	851179	688951	1.09635e+06	859486	965205	1.45056e+06	1.13111e+06	1.53934e+06	2.04685e+06	1.63728e+06	2.63525e+06	2.67726e+06	2.24652e+06	4.66156e+06	5.35351e+06	3.92199e+06	7.58342e+06	7.58342e+06	6.79518e+06	7.99132e+06	1.09596e+07	1.09596e+07	1.01347e+07	1.09596e+07	1.09596e+07
Q1LXS2	psmg2 tnfsf5ip1 si:dkey-263o22.1 wu:fb51b11 zgc:73278 _2649	proteasome (prosome, macropain) assembly chaperone 2 [Source:ZFIN;Acc:ZDB-GENE-040426-1972]	ENSDARG00000035987	19	12430541	12440593	protein_coding	134296	49884.8	101673	117803	47535.2	104997	125080	49829.2	105777	123280	45718.1	96383.3	120303	48696.9	98141.1	116144	50324.7	97650.3	121574	50969	101731	126693	47343.5	101731	109431	46781	94290.9	119504	46731.9	94403.1	122956	45662.7	94178	116456	45986.6	94403.1	111882	49319.7	104722	120488	47593.8	101200	126283	47011.3	105827	116295	45336.9	97553.1
Q1LY62	map2k2a fa56c06 map2k2 mek2 wu:fa56c06 zgc:123171 _2650	mitogen-activated protein kinase kinase 2a [Source:ZFIN;Acc:ZDB-GENE-041027-1]	ENSDARG00000006609	22	20363643	20378216	protein_coding	537825	528455	664615	503230	505305	641783	498872	518535	638597	495402	503230	656454	486882	505305	654241	480907	517647	676445	474432	512598	674924	497190	518535	623429	481739	495402	649967	459398	504198	632207	453615	491515	638597	430545	502232	598588	416293	477025	575470	435789	469742	569587	398281	460840	544500	320923	440346	538802
Q1LY92	xab2 LOC555321 zgc:63498 zgc:63949 _2651	XPA binding protein 2 [Source:ZFIN;Acc:ZDB-GENE-040426-685]	ENSDARG00000007092	3	53062377	53095884	protein_coding	333598	230057	177749	351368	258070	189811	333047	230561	180244	338305	232553	178012	338305	237318	177749	345098	225689	180244	324379	231994	171901	329863	238170	179821	349382	246137	184160	353875	245878	183058	354990	252256	182091	362090	253197	189811	368655	268766	201047	372038	260079	205074	374496	273200	205074	384640	273200	194290
Q1LYB6	atp5if1b atpib atpif1b si:ch211-15d5.5 zgc:153321 _2652	ATPase inhibitory factor 1b [Source:ZFIN;Acc:ZDB-GENE-050506-113]	ENSDARG00000044092	17	24594854	24596323	protein_coding	22331.8	180576	195862	16055.8	171220	193253	18613.4	176401	179974	15492.9	175025	248348	16129.2	163483	217179	17795.9	177055	219616	18125.2	174102	184160	14789.9	185307	197149	17481.5	179821	199175	13079.8	161385	192974	11651.5	147830	185307	12916.1	124168	153528	11408.5	122616	185213	10884.3	125396	180576	14388.2	122162	160268	14590.2	106648	138007
Q7ZUR9;Q1LYB7	rpl13a fd05d08 hm:zehp0384 wu:fa95e06 wu:fb08g07 wu:fd05d08 _2653	ribosomal protein L13a [Source:ZFIN;Acc:ZDB-GENE-030131-168]	ENSDARG00000044093	17	24596690	24599878	protein_coding	574555	1.13332e+06	1.24773e+06	767411	1.3049e+06	1.40347e+06	1.38151e+06	1.33645e+06	1.70498e+06	1.53287e+06	1.41248e+06	1.70498e+06	1.57157e+06	1.43771e+06	1.72064e+06	1.67928e+06	1.40034e+06	1.67458e+06	1.80739e+06	1.4587e+06	1.69937e+06	1.80739e+06	1.40691e+06	1.77637e+06	1.77957e+06	1.38849e+06	1.69937e+06	1.77957e+06	1.34998e+06	1.77957e+06	1.86356e+06	1.33645e+06	1.72064e+06	1.79652e+06	1.31544e+06	1.70498e+06	1.90029e+06	1.32331e+06	1.75122e+06	1.9689e+06	1.35346e+06	1.73569e+06	1.89378e+06	1.34364e+06	1.75591e+06	2.01506e+06	1.4409e+06	1.79036e+06
Q1LYC6;Q1LYC5	micu2 efha1 fc37d04 si:ch211-222c22.8 wu:fc37d04 zgc:113196 _2654	mitochondrial calcium uptake 2 [Source:ZFIN;Acc:ZDB-GENE-030131-3374]	ENSDARG00000009939	5	35998954	36009547	protein_coding	1105.79	9842.71	21001.7	1227.25	9718.83	27153.7	1240.97	10679.4	24193.6	1291.92	8227.41	22556.2	1042.94	9268.4	22120.1	1192.71	8474.42	20318.7	909.663	7966.87	23547	764.608	7966.87	19457.6	1000.25	6409.07	18913.5	909.663	7348.83	19507	869.132	7225.39	16871.4	989.763	6744.56	18613.4	1388.19	7016.03	16559.8	1042.94	6913.04	17619	965.939	7143.45	18613.4	1169.15	7448.18	19188.3
Q1LYC9;Q568A3	capns1a capns1 cb616 wu:fb81g08 wu:fl09e04 zgc:110603 _2655	calpain, small subunit 1 a [Source:ZFIN;Acc:ZDB-GENE-030113-3]	ENSDARG00000035329	5	36054664	36065541	protein_coding	53581.9	65256.2	28810.1	44914	64650.2	26702.1	41653.1	70427.2	28639	42957.5	76024	27456.1	43725.2	73408.4	28889.3	45123.5	71179.5	26544.4	49627.2	78020.1	28239.5	42294.5	78370.9	28130.9	42678.1	88972.7	29417.7	45718.1	91464.8	30350.4	48507	101091	32675.6	46323.8	109038	30727.3	54350	129409	33912	60224.3	161614	35737.2	60142.4	187589	39616.9	75452.2	217476	45925.3
Q1LYM1	cmtm6 sb:cb551 si:dkey-11p23.2 wu:fc75b06 _2656	CKLF-like MARVEL transmembrane domain containing 6 [Source:ZFIN;Acc:ZDB-GENE-030729-15]	ENSDARG00000099631	16	41518497	41537991	protein_coding	14288	14789.9	4355.41	12904.2	13274.6	4229.24	12481.5	14610.8	4045.81	13286.3	14342.7	4368.45	14590.2	14012.7	4355.41	14288	14590.2	4463.65	15522.3	16202.8	4028.11	16438.9	15038.2	4858.04	16898.4	18458.8	4514.86	16192.2	23849	5998.07	18125.2	23488.4	5627.45	14760.9	24430.8	6653.71	15027.7	20258	4750.22	14897.6	19329.2	4765.83	13036.6	19159.5	5403.56	12367.2	20658.4	5372.83
Q1LYN0	ndufb11 im:6897973 si:dkey-6n6.4 _2657	NADH dehydrogenase (ubiquinone) 1 beta subcomplex, 11 [Source:ZFIN;Acc:ZDB-GENE-050309-25]	ENSDARG00000043467	8	14142359	14146718	protein_coding	11452.9	47712.3	38761.8	10596.3	44694	37287.5	9435.96	47011.3	36439.1	8775.38	40080.4	33942	9073.41	39567.6	36281.8	8798.07	42957.5	34832	8973.52	43056.6	38940.9	8950.32	37844.8	36881.6	8508.87	35500.7	31563.5	7077.73	34918	33627.9	6763.32	34857.1	34918	6288.65	33800.1	33569.8	7225.39	32250	31868.2	7348.83	29691.4	31979.2	6049.33	28707	30808.5	6867.99	28059.1	28356.6
Q1LYQ0;A0A8M3AW36	si:ch211-31o18.2 fb62c07 wu:fb62c07 CH211-31O18.2-001 zgc:162396 _2658	zgc:162396 [Source:ZFIN;Acc:ZDB-GENE-030131-1190]	ENSDARG00000069549	9	28877828	28881226	protein_coding	100852	124344	147830	94697.7	127502	145838	108651	119273	135631	101789	125841	138251	111246	122162	146051	90043	122323	146348	104102	127777	149987	101091	123443	141095	94957.7	115619	140518	91407.8	114807	138454	88754	111110	133009	81458.9	108238	134460	81031.3	106895	136320	81804.8	99970.3	131173	72409.4	96597.3	125699	68402	94697.7	127638
Q1LYQ9	nfs1 fb50g03 wu:fb50g03 _2659	NFS1 cysteine desulfurase [Source:ZFIN;Acc:ZDB-GENE-060405-1]	ENSDARG00000062237	11	24110809	24118477	protein_coding	690244	700283	640637	691558	687880	646718	652854	718124	667424	647622	672387	649967	615546	749883	678841	637255	731902	645492	609228	719654	678841	624769	715703	680205	618339	670307	620021	608011	685248	634588	561350	687880	634588	550828	659271	604601	511858	649967	582948	504198	625871	564479	490077	581025	537825	433345	550828	520988
Q1MT41	rbbp9 im:7247963 si:ch211-258l4.7 zgc:152807 _2660	retinoblastoma binding protein 9 [Source:ZFIN;Acc:ZDB-GENE-050208-692]	ENSDARG00000040713	22	38959694	38964609	protein_coding	361480	201846	258265	351832	186125	266937	325780	195115	252400	328888	186624	253860	334158	191510	254872	335189	193743	269410	337809	186360	251275	336722	182091	243787	333598	182356	263704	328888	184606	245251	329863	184606	232834	306755	192067	248686	333047	214124	251275	330965	234226	247078	342437	246137	264434	297463	237028	246739
Q1MTA9;A0A8M1N9G1	cpt1aa cpt1a si:dkey-56p7.8 _2661	carnitine palmitoyltransferase 1Aa (liver) [Source:ZFIN;Acc:ZDB-GENE-060503-925]	ENSDARG00000059770	7	48532758	48557561	protein_coding	136320	54221.4	85946.4	147830	57815.2	88754	145295	54905.5	85946.4	142101	55188	87923.1	139571	53645.1	84236.3	148776	51705.3	82559.6	135631	54982.7	88212.8	142101	50576.7	88212.8	139875	50860.2	87184.5	139875	50107.2	82729.8	135512	48447.4	84804.7	134808	48580.7	83404.1	134974	45493.7	83404.1	131422	44153.7	80175	137219	46045.7	77177.7	134640	43984.2	80513.8
Q1MTC4	vtg2 si:dkey-4c23.2 vg2 zfVtg2 _2662	vitellogenin 2 [Source:ZFIN;Acc:ZDB-GENE-001201-2]	ENSDARG00000055809	22	24842066	24853200	protein_coding	8.05934e+07	8.05934e+07	8.05934e+07	8.05934e+07	8.05934e+07	8.05934e+07	8.05934e+07	8.05934e+07	8.05934e+07	8.05934e+07	8.05934e+07	8.05934e+07	8.05934e+07	8.05934e+07	8.05934e+07	8.05934e+07	8.05934e+07	8.05934e+07	8.05934e+07	8.05934e+07	8.05934e+07	8.05934e+07	8.05934e+07	8.05934e+07	8.05934e+07	8.05934e+07	8.05934e+07	8.05934e+07	8.05934e+07	8.05934e+07	8.05934e+07	8.05934e+07	8.05934e+07	8.05934e+07	8.05934e+07	8.05934e+07	8.05934e+07	8.05934e+07	8.05934e+07	8.05934e+07	8.05934e+07	8.05934e+07	8.05934e+07	8.05934e+07	8.05934e+07	8.05934e+07	8.05934e+07	8.05934e+07
Q1MTD3	rnmt si:ch211-105d11.3 _2663	RNA (guanine-7-) methyltransferase [Source:ZFIN;Acc:ZDB-GENE-041008-25]	ENSDARG00000070553	19	12730232	12762202	protein_coding	233641	261535	243787	216073	272851	243787	213545	267656	244092	207666	273660	242125	210701	265130	240771	217774	260828	251544	215626	279995	249983	221394	284661	246289	213545	269731	246739	215873	276536	239205	223125	268378	234950	206460	278013	237028	227753	275728	233329	233641	276536	234439	215344	277697	228250	214124	277697	225390
Q1MTI4	tpi1a si:dkey-89b17.2 _2664	triosephosphate isomerase 1a [Source:ZFIN;Acc:ZDB-GENE-020416-3]	ENSDARG00000025012	19	5177732	5186827	protein_coding	1.4409e+06	1.19661e+06	999433	1.47485e+06	1.17752e+06	985079	1.41248e+06	1.17752e+06	1.00885e+06	1.41248e+06	1.21927e+06	1.01806e+06	1.37761e+06	1.16987e+06	987633	1.46044e+06	1.24454e+06	1.01584e+06	1.37309e+06	1.17531e+06	1.00685e+06	1.35346e+06	1.21673e+06	1.01584e+06	1.38151e+06	1.29748e+06	1.02369e+06	1.32085e+06	1.20772e+06	980821	1.28788e+06	1.15901e+06	997609	1.3175e+06	1.16085e+06	952410	1.20772e+06	1.08299e+06	910775	1.16085e+06	1.05403e+06	866658	1.11045e+06	1.03383e+06	818407	847547	956597	806971
Q1RLQ1	stmn1a cb959 stmn1 wu:fb14e04 zgc:136942 _2665	stathmin 1a [Source:ZFIN;Acc:ZDB-GENE-031006-14]	ENSDARG00000004169	19	17303653	17306398	protein_coding	1.45056e+06	2.20499e+06	1.76137e+06	1.13111e+06	1.88648e+06	1.53287e+06	1.28788e+06	2.05497e+06	1.41596e+06	927782	2.06344e+06	1.85135e+06	1.126e+06	1.88016e+06	1.4951e+06	1.15901e+06	2.05497e+06	1.71492e+06	1.3049e+06	2.00031e+06	1.51708e+06	1.1992e+06	2.20499e+06	1.64949e+06	1.1389e+06	2.06344e+06	1.61801e+06	1.02369e+06	1.95453e+06	1.67928e+06	940885	1.72064e+06	1.56315e+06	913121	1.34998e+06	1.31647e+06	811414	1.19141e+06	1.3175e+06	655277	1.14465e+06	1.24063e+06	903082	1.16987e+06	1.21673e+06	611867	945657	1.07547e+06
Q1RM11	crp4 CRP zgc:136586 _2666	C-reactive protein 4 [Source:ZFIN;Acc:ZDB-GENE-060421-6275]	ENSDARG00000093671	24	38210999	38211778	unprocessed_pseudogene	11430.7	7733.72	21213.3	14897.6	8115.02	23691.4	8247.16	8817.91	24430.8	9621.52	6826.7	20343.3	15614.6	9979.68	21456.9	11096.4	7016.03	21304.8	13408.9	8034.45	21811.9	8508.87	9421.55	23965.6	12284.4	6791.6	20233.3	8798.07	6421.64	22785.5	7318.7	7803.03	19357	8348.23	6018.01	20598.6	8115.02	7111.32	20825	9621.52	6063.61	16559.8	8382.94	6744.56	20286.7	21601.7	6271.1	17146.3
Q1RM15	gale fb05f01 im:7147391 wu:fb05f01 zgc:136578 _2667	UDP-galactose-4-epimerase [Source:ZFIN;Acc:ZDB-GENE-060421-6479]	ENSDARG00000002401	17	24861921	24872527	protein_coding	114142	11707.7	5610.59	103375	11632	6947.44	100276	12077.2	7207.33	106168	12568.8	6476.02	95578.7	11198	6180.02	97061	10900.9	5665.35	97294.7	11036.6	6018.01	85370.7	10679.4	5498.69	93690.6	11036.6	5581.96	90411.1	11518	5141.89	83314.9	10181.3	5392.42	86235.6	9493.42	5747.51	69067.1	8687.46	5355.59	66969	8837.36	5015.82	70907	8893.44	4967.37	53987.2	7785.99	4707.85
Q1RM40	zpax1 fi27h02 si:dkey-23g12.6 si:dkeyp-50f7.2 wu:fi27h02 zgc:136486 _2668		ENSDARG00000069251	20	43839944	43846622	protein_coding	603206	499301	522837	426263	541271	706270	458603	480907	596634	421988	492945	497979	423793	482461	685248	408326	459398	479336	802019	680205	587828	407096	385729	498872	408952	448196	516661	391551	379092	528980	379546	375306	394269	359926	334675	413534	380562	358888	453615	478655	359392	407774	424423	320519	435253	227480	382362	450937
Q1RM42	unc119b Unc119 unc119.2 zfUnc119a zgc:136476 _2669	unc-119 homolog b (C. elegans) [Source:ZFIN;Acc:ZDB-GENE-050201-2]	ENSDARG00000044362	21	39076395	39132506	protein_coding	44247.3	39767.5	27120.3	47892.4	41863.7	28100.2	41976	37708	27272.1	39026.7	39433	27012	42406.2	33525.5	25703.7	39045.8	33348.6	25305.5	42811.5	36000	26944.7	38980.1	33721	23441.7	38620	33758.7	23187.9	35704.2	34653.1	20572.6	34108.1	28409.8	21278.9	30619.8	30154.4	18392.6	32964.5	23131.2	17979.8	30007.4	24797.9	17033.5	28199.1	24464.7	16898.4	27660.5	24293.3	16177.4
Q1RM43;A0A8M9PWN5	PDIA2 zgc:136472 _2670	protein disulfide isomerase family A, member 2 [Source:ZFIN;Acc:ZDB-GENE-040426-705]	ENSDARG00000018263	1	9270378	9280654	protein_coding	1600.08	16129.2	32577	2876.87	14827.5	34390.7	1949.71	15292.3	31900.1	2784.55	17720.9	32792.1	2345.82	13446.8	32752.6	1793.55	13526.4	36134.5	1863.62	15593.6	32328.7	1614.83	12883.6	30577.7	2358.43	15492.9	32709.9	1714.78	11579.8	28927.7	1748.96	10696.9	25171.4	1344.57	11543.2	25305.5	1355.08	8541.52	23131.2	1344.57	8312.34	21937.5	1433.02	7716.52	20795	2625.92	7285.6	22175.7
Q1RM63	im:6908808 zgc:136410 _2671	zgc:136410 [Source:ZFIN;Acc:ZDB-GENE-060421-6071]	ENSDARG00000102241	21	44510841	44518121	protein_coding	9553.1	19738.5	8064.4	8064.4	18938.7	8115.02	8294.84	20343.3	8992.74	8064.4	20658.4	8541.52	7475.17	19887.6	8508.87	6452.42	20343.3	8016.67	7632.61	19813.7	8541.52	8210.78	18012.8	7704.34	6347.92	19507	8016.67	6409.07	19984.5	7348.83	9637.66	21129.3	8707.29	12719.8	26397	9621.52	30007.4	44694	16213.3	52138.9	62560.2	21723.5	63539.3	73948.3	24958.8	86235.6	98855.1	33427.5
Q1X874;A0A8M9PVL4	fanca _2672	FA complementation group A		Unplaced Scaffold	824	14911	protein_coding	30384.1	16366.9	9652.74	32925.6	15249.2	12095.5	33305.9	15976.5	11036.6	32178.6	13154.8	11670.1	38522.6	13177.6	8294.84	38424.7	11198	8400.9	40520.9	12207.3	9621.52	32833.3	9110.52	9289.22	37328.5	9652.74	8656.25	35872.5	8190.59	10655.5	33083.9	7271.18	8227.41	32925.6	5252.85	8492.74	36173.1	4440.18	7348.83	36881.6	3791.3	6926.2	31727.7	4577.99	6668.89	25429	3874.63	8098.39
Q24JV0	mycbp zgc:136962 _2673	c-myc binding protein [Source:ZFIN;Acc:ZDB-GENE-060331-97]	ENSDARG00000091001	17	53323859	53325348	protein_coding	45431.6	14610.8	1900.02	49083.1	14610.8	1900.02	46466.2	14033.8	1512.53	47829.7	13386	1410.9	42406.2	14147.4	1670.96	44914	13915.9	1256.55	40568	13496.6	1303.14	41491.3	12437.3	1378.19	37044.7	13208.9	1216.46	38292.5	11486.6	1105.79	34696	12095.5	945.666	35547.7	11562.2	1291.92	32029.2	10417.9	1042.94	28639	10315	832.99	27305.9	10757	1182.81	32964.5	10295.3	1116.21
Q24JV1	rpl32 zgc:136952 _2674	ribosomal protein L32 [Source:ZFIN;Acc:ZDB-GENE-060331-105]	ENSDARG00000054818	22	31089896	31094871	protein_coding	274950	716913	479336	325780	781995	571254	539559	793972	639594	628369	845904	673742	614388	861037	642978	639594	911947	648660	718124	836582	688951	704852	825962	696763	694494	866658	677512	677512	865039	673742	649967	863398	665842	682684	880056	646718	591397	876030	672387	651326	910775	662320	645492	929469	664615	690244	917548	701271
Q24JV2;Q5XJR6	ormdl2 zgc:136901 _2675	ORMDL sphingolipid biosynthesis regulator 2 [Source:ZFIN;Acc:ZDB-GENE-060331-113]	ENSDARG00000058022	23	32035852	32043255	protein_coding	4735.26	14342.7	6791.6	6668.89	15400.4	8170.17	5355.59	14084.7	7682.11	6033.94	14084.7	8707.29	6458.99	14549.1	7567.12	4885.59	14084.7	7271.18	4983.79	14570	7954.23	4797.71	14827.5	7682.11	4514.86	13506.3	7143.45	4274.97	12904.2	6780.57	3892.34	12037.5	6390.39	3634.92	11651.5	5610.59	4059.56	9764.01	5564.97	3426.98	10055.2	5324.49	3576.38	9010.78	4998.22	3915	9534.01	5063.26
Q24JV3	rpl31 fe38a04 wu:fe38a04 zgc:136896 _2676	ribosomal protein L31 [Source:ZFIN;Acc:ZDB-GENE-060331-121]	ENSDARG00000053365	9	56637734	56644520	protein_coding	318312	733565	467503	394269	720935	480907	703615	724577	540637	824564	754234	531970	805148	740252	560314	890952	745086	520988	989694	730620	570314	895524	718124	545320	895524	745086	538802	895524	724577	524743	889004	724577	538802	945657	710134	505305	880056	677512	553605	908888	677512	566722	932512	690244	550828	989694	706270	554543
Q24JV7	rps27l zgc:136826 _2677	ribosomal protein S27, isoform 2 [Source:ZFIN;Acc:ZDB-GENE-040426-1735]	ENSDARG00000100513	KN150108.1	368	9008	protein_coding	560314	861037	894244	730620	857991	952410	1.26333e+06	927782	813534	1.33959e+06	897686	808666	1.39683e+06	978666	873706	1.39454e+06	906988	842147	1.4587e+06	925778	865039	1.45495e+06	947801	913121	1.35346e+06	881838	852947	1.39683e+06	876030	818407	1.41248e+06	865039	827482	1.35346e+06	829713	815012	1.30874e+06	799991	811414	1.35346e+06	790648	758649	1.54293e+06	759866	727463	1.50222e+06	764463	704852
Q29R95	as3mt zgc:136933 _2678	arsenite methyltransferase [Source:ZFIN;Acc:ZDB-GENE-060312-15]	ENSDARG00000027572	1	30974100	30990307	protein_coding	144479	13427.4	27053.9	133009	14225.8	29170.8	147075	12838.8	28558.1	147830	13622.5	27089.6	140965	12759.5	25138.8	141266	14856.3	26958.5	136478	12802.8	28199.1	148929	12327.2	24741.2	134296	12249.9	24702.5	143479	12367.2	24639.3	142532	11863.3	22785.5	132839	11824.5	20884	121129	10847.2	20710.5	117803	9718.83	19984.5	113641	9323.35	19754.9	73105.6	9597.99	20393.4
Q29RB1	cog4 zgc:136860 _2679	component of oligomeric golgi complex 4 [Source:ZFIN;Acc:ZDB-GENE-060312-33]	ENSDARG00000054264	7	28752976	28768127	protein_coding	15639.1	16947.2	3336.61	14965.1	16366.9	2430.04	12284.4	17898.7	3048.38	11940.5	16559.8	3299.62	11518	15686.9	2206.1	11301.9	18913.5	3021.08	11940.5	16871.4	3285.99	13643.2	16129.2	2730.97	12779.3	16391.3	2193.88	11230.2	15427.2	3072.03	9764.01	15038.2	2552.48	9343.24	14491.9	1929.48	7984.41	16234.5	2120.56	8597.31	13552.7	1578.71	9818.84	12437.3	1443.81	8541.52	13612.3	2320.66
Q2KNE0	pold1 fla im:7139126 zgc:152688 _2680	polymerase (DNA directed), delta 1, catalytic subunit [Source:ZFIN;Acc:ZDB-GENE-060429-1]	ENSDARG00000027689	3	16538030	16569444	protein_coding	915352	330472	461591	821520	320923	451435	755538	323991	418787	751479	337809	429760	729246	321947	433892	743541	318312	447459	707566	325354	405196	729246	313906	419488	729246	310351	428323	714028	292796	373988	663425	277697	370640	615546	275379	365780	573486	253860	339209	543808	261880	333047	554543	251544	316395	437886	243482	305646
Q2LEK1	dync1h1 fk70a07 wu:fk70a07 _2681	dynein cytoplasmic 1 heavy chain 1 [Source:HGNC Symbol;Acc:HGNC:2961]	ENSDARG00000014717	17	1527965	1599371	protein_coding	4.27673e+06	3.82064e+06	4.21307e+06	4.36224e+06	3.97964e+06	4.27673e+06	5.06225e+06	4.09783e+06	4.51712e+06	5.25769e+06	4.51712e+06	4.59654e+06	4.89057e+06	4.27673e+06	4.51712e+06	5.35351e+06	4.36224e+06	4.66156e+06	4.82879e+06	4.51712e+06	4.51712e+06	5.45477e+06	4.59654e+06	4.59654e+06	4.98743e+06	4.44416e+06	4.74843e+06	5.45477e+06	4.27673e+06	4.82879e+06	5.45477e+06	4.36224e+06	4.82879e+06	5.35351e+06	4.14888e+06	4.89057e+06	5.35351e+06	3.97964e+06	4.74843e+06	5.15687e+06	3.92199e+06	4.51712e+06	5.25769e+06	3.82064e+06	4.36224e+06	4.98743e+06	3.82064e+06	4.27673e+06
Q2PRK6	or80a6 Dr3OR10.14 OR106-11 or106-11 _2682	odorant receptor, family G, subfamily 106, member 11 [Source:ZFIN;Acc:ZDB-GENE-070806-63]	ENSDARG00000102329	10	36328746	36329693	protein_coding	72646.4	86849	52206.9	84338.1	90411.1	51159.7	83314.9	77018.1	50324.7	79525.3	86750.8	53216.5	88322	81245.6	49998	89274.6	75937	49451	79717.2	83486.7	50257.2	84804.7	77819.7	49829.2	84902.9	81709.4	49083.1	83680.3	79717.2	50576.7	85477.8	75785.7	45823.5	75452.2	77177.7	45554.4	77629.5	79262.9	45925.3	75382	79038.4	41709.2	73948.3	78214.4	43517	56878	74609.4	43767.7
Q2PW47	med24 lsn thrap4 trap100 _2683	mediator complex subunit 24 [Source:ZFIN;Acc:ZDB-GENE-030131-2341]	ENSDARG00000099431	12	10605398	10636606	protein_coding	9637.66	3634.92	21723.5	9818.84	3413.14	19951.4	9553.1	3413.14	19738.5	9818.84	3892.34	18768.2	11543.2	3072.03	20949.2	11670.1	3915	20572.6	10135.3	3892.34	20183.4	10277.5	3648.62	20518.5	10918.2	4101.18	19713.6	10113.7	3520.98	20318.7	10952.4	3622.86	19117.6	9922.62	3561.69	18586	10241.3	3184.51	18303.6	10076.1	3998.92	18586	10135.3	4133.78	18101.3	10241.3	3622.86	18586
Q6NWC5;Q2V6H0	cdk7 zgc:85821 _2684	cyclin-dependent kinase 7 [Source:ZFIN;Acc:ZDB-GENE-010320-2]	ENSDARG00000051916	5	51353570	51363620	protein_coding	10135.3	5683.24	1929.48	10374.9	5449.86	1949.71	9764.01	5337.11	1625.51	8400.9	4608.2	1830.58	9842.71	4954.11	1727.72	10023.1	4844.31	1748.96	10259.3	4688.94	1782.49	8798.07	4592.25	1625.51	9742.48	4368.45	1863.62	9764.01	4379.95	1638.91	8992.74	4831.87	1433.02	7966.87	4133.78	1155.71	7768.73	4482.39	1494.93	8098.39	4545.95	1227.25	7567.12	4657.64	1192.71	6334.7	4440.18	1203.89
Q2YDQ8	phykpl zgc:123007 _2685	5-phosphohydroxy-L-lysine phospho-lyase [Source:ZFIN;Acc:ZDB-GENE-051127-33]	ENSDARG00000040566	15	23508367	23518325	protein_coding	17345.3	12719.8	8190.59	15095.3	13578.5	7567.12	16504.9	12544.7	6603.64	17345.3	12635.5	6791.6	16417.5	12592.2	7534.86	16814.4	13255.7	7682.11	13873.4	12284.4	6509.71	16722.4	12735.5	7207.33	15851.7	12838.8	6826.7	15664.1	11843.9	6603.64	14965.1	11770.7	6445.87	13643.2	12592.2	6259.71	13762.3	12327.2	6063.61	15952.8	11372.5	5747.51	14033.8	10716.4	6259.71	13851.1	10397.6	5982.84
Q2YDR3	bpnt2 impa3 impad1 zgc:123256 _2686	inositol monophosphatase domain containing 1 [Source:ZFIN;Acc:ZDB-GENE-051127-23]	ENSDARG00000058114	2	11849654	11865132	protein_coding	86925.4	57018.4	206982	103155	57018.4	206189	96859.9	55102.4	206460	103822	59758.7	209454	90975.3	55809.1	201583	98855.1	52450.4	199452	81355.6	54619.1	202851	82203.8	54060.1	195603	85863.5	51966.7	186624	78297.2	48757.2	173407	69391.4	44865.8	169989	73408.4	42910.4	166511	69472.8	39433	166675	67742.2	40702.6	173069	66317.7	39485.2	155421	67583.5	43930.5	160696
Q32LQ2	maip1 im:6895766 zgc:123096 _2687	zgc:123096 [Source:ZFIN;Acc:ZDB-GENE-050506-22]	ENSDARG00000069671	9	24310167	24313062	protein_coding	74875.6	39433	45613.7	82096.4	39923.1	44153.7	78297.2	40135.2	40656.9	75937	39198	37546.1	78533.8	37984.4	38761.8	82914.8	37186.9	38761.8	83593.8	39616.9	38292.5	86403.9	38255.1	39383.6	79374.5	37142.8	38386.1	75859.3	36134.5	35215.6	77629.5	35454.9	35737.2	65396.3	34585.1	34832	67278.1	31979.2	33220	67663.5	31601.6	30315.8	61999	30459.3	30350.4	47535.2	30124.5	26702.1
Q32LQ4	bhmt wu:fb53h01 zgc:123027 _2688	betaine-homocysteine methyltransferase [Source:ZFIN;Acc:ZDB-GENE-030131-947]	ENSDARG00000013430	21	94310	99421	protein_coding	218237	291706	241007	212887	293186	232834	199700	291230	241573	217774	313906	244639	202397	296397	238488	206189	296765	231994	205074	303878	239495	204787	297854	242401	203262	300479	235724	223427	287939	244327	329397	354990	323991	535103	457213	407096	1.39122e+06	904805	842147	1.94152e+06	1.28509e+06	1.40347e+06	2.50722e+06	1.85753e+06	1.62284e+06	4.89057e+06	2.06344e+06	2.04685e+06
Q32LQ5	zpcx wu:fi26f06 zgc:123040 _2689	zona pellucida protein C [Source:ZFIN;Acc:ZDB-GENE-040824-1]	ENSDARG00000059252	17	25309960	25313056	protein_coding	105118	166051	130368	109175	152749	116553	104997	157799	100986	105827	148929	102926	106168	145065	105827	99574.3	151246	104102	114270	163955	106284	108393	151607	90878.5	108011	138686	100390	104102	141429	90766.5	93117	135798	87388.7	77018.1	130889	85007.2	68976	105606	75452.2	62938	117803	70736.6	62358	105827	75601.2	35454.9	101899	72350.8
Q32LQ6	mfsd1 zgc:123187 _2690	major facilitator superfamily domain containing 1 [Source:ZFIN;Acc:ZDB-GENE-051120-153]	ENSDARG00000101379	15	1238652	1246864	protein_coding	21530.9	55239.8	25598.6	20042.6	56823	23904.3	25054.1	53169.4	27153.7	22848.9	52244.2	22785.5	23718.3	55039.6	20687.6	27843.3	45493.7	21549.4	24826.5	50860.2	22148.3	21631.4	44631.5	20148.8	24430.8	50513.6	20183.4	24193.6	43368.4	21033.7	21601.7	41759.3	18660.7	20286.7	41549.1	17823	20148.8	39819.9	17661.9	19159.5	38620	15232.2	17177.6	38544.4	15119	14706.9	36000	14659.8
Q32LR0	trmt6 CH73-355E4.1 zgc:123193 _2691	tRNA methyltransferase 6 homolog (S. cerevisiae) [Source:ZFIN;Acc:ZDB-GENE-051120-141]	ENSDARG00000042344	20	45850603	45868586	protein_coding	142687	58299.4	89929.6	138322	61040	92349.6	128754	59230.2	92455.6	123834	62135.1	93690.6	126428	59966.3	89088.3	127935	62938	90138.7	122020	61490.9	93343.3	131044	58633.5	92652.3	129561	58992.5	92549.7	135169	60839.5	93166.6	134296	57483	112855	128161	60085.1	104603	131919	57601.9	86849	127638	57201.9	84236.3	125396	49451	80773.4	110974	52578.3	83262.8
Q32LR5	im:6907446 si:dkeyp-118h3.6 _2692	si:dkeyp-118h3.6 [Source:ZFIN;Acc:ZDB-GENE-050809-8]	ENSDARG00000042025	9	6629529	6640082	protein_coding	28968.2	10810.5	2108.94	29447.9	9938.41	2158.53	30828	10259.3	2476.58	33942	9246.21	2552.48	34804.2	10975.2	1782.49	34954.3	10417.9	2396.41	36213.2	10224.4	2648.91	40080.4	11843.9	2552.48	34263.9	10900.9	2249.44	35314.9	11282	2358.43	32135	10679.4	2702.12	29769.9	10439	2904.24	27491	10655.5	2108.94	27053.9	10867.2	2120.56	25305.5	9202.85	1974.77	24741.2	9435.96	2368.03
Q32LR6	nop53 fb60b03 gltscr2 wu:fb60b03 zgc:123178 _2693	glioma tumor suppressor candidate region gene 2 [Source:ZFIN;Acc:ZDB-GENE-051120-21]	ENSDARG00000100452	15	6655081	6669150	protein_coding	11176.3	1227.25	14072.1	9028.17	1806.71	14342.7	8743.55	1505.8	11198	8856.22	1660.37	9246.21	8364.11	1625.51	10374.9	9701.52	1748.96	9742.48	8775.38	1278.92	10207.7	9058.23	1974.77	9378.72	9701.52	1042.94	9701.52	9886.11	1650.3	8614.05	11750.7	1519.29	9435.96	11807.8	1638.91	10055.2	12544.7	1453.77	9701.52	13322.8	1388.19	8492.74	11361.2	1419.05	10224.4	13165.4	1660.37	7553.4
Q32LS6	abhd13 zgc:123286 _2694	abhydrolase domain containing 13 [Source:ZFIN;Acc:ZDB-GENE-051120-54]	ENSDARG00000059209	9	5496810	5502591	protein_coding	13079.8	7567.12	7399.32	10613.8	6228.6	6509.71	9202.85	6049.33	6409.07	9202.85	6526.77	5887.89	10095.5	6852.98	6409.07	9421.55	5627.45	6730.03	9860.61	6636.65	5887.89	9677.49	5747.51	6458.99	8798.07	6301.88	5610.59	8001.97	5610.59	4998.22	6744.56	5416.51	3780.47	6716.29	4906.16	4183.29	5048.47	4844.31	4133.78	5696.83	4274.97	3199.8	6246.3	4045.81	3673.69	4906.16	3966.97	3275.91
Q32LU4	ppox mno ppo zgc:123252 _2695	protoporphyrinogen oxidase [Source:ZFIN;Acc:ZDB-GENE-051120-90]	ENSDARG00000102167	16	42339044	42402839	protein_coding	154133	125269	111246	151788	136987	117017	131594	112128	133009	127044	133362	122616	137443	127195	124940	132529	140574	109678	136726	138454	123575	119384	129805	125396	133362	137219	118353	121129	139016	127375	120963	131779	113737	115849	135512	107247	109947	118976	106414	99860.2	124663	112245	100852	114807	99369.8	90411.1	123834	107494
Q32LU5	zgc:123258 _2696	zgc:123258		Unplaced Scaffold	6712	7104	protein_coding	48115.2	78785.8	60341.9	33800.1	72919.5	60085.1	34882.3	74609.4	55991.4	35314.9	75048.2	58106.5	32178.6	72740.1	58633.5	35177.7	78706.5	55573.9	34653.1	72409.4	56948	32250	73322.3	53697.8	32178.6	74027.1	58570.3	33220	71480.7	55304	30087.2	66585.9	52450.4	26135.1	65121	51630	28130.9	59230.2	43767.7	25994	55304	37546.1	25171.4	53216.5	38805.6	20148.8	55848.8	36881.6
Q32LU7	ptcd3 zgc:123014 _2697	pentatricopeptide repeat domain 3 [Source:ZFIN;Acc:ZDB-GENE-030131-6849]	ENSDARG00000103856	14	15821420	15845492	protein_coding	12437.3	43463.3	48696.9	13427.4	43463.3	38857.3	14590.2	55573.9	36609.2	15017.2	45278.4	42759.7	12904.2	48447.4	38805.6	13991	49998	45554.4	14878.8	43872.3	28595.4	16153.9	45925.3	43319.8	14147.4	37984.4	39863.6	12249.9	44247.3	36832.6	13552.7	40135.2	36112.9	12327.2	42052.3	38857.3	14110.5	39923.1	31979.2	13222.5	39344.9	34024	11239.1	37186.9	35215.6	10135.3	36134.5	35066.5
Q32LV8	smyd3 zgc:123202 _2698	SET and MYND domain containing 3 [Source:ZFIN;Acc:ZDB-GENE-051120-138]	ENSDARG00000058050	17	11574854	11904105	protein_coding	194030	186360	143882	217327	181039	135798	208048	166511	139373	213180	167572	134089	209199	168170	140242	212887	166051	138322	198594	170998	139726	207223	166511	138322	205401	168375	136987	206189	157429	131173	192067	165153	127935	185862	151607	125770	183918	146255	121129	173407	142314	115748	165153	136478	106482	121574	124168	108011
Q32PL1	ppp1r7 sds22 zgc:123325 _2699	protein phosphatase 1, regulatory (inhibitor) subunit 7 [Source:ZFIN;Acc:ZDB-GENE-051113-288]	ENSDARG00000009740	2	17027462	17039216	protein_coding	267656	319961	393012	306755	321947	402863	301333	324379	431832	304250	303465	409567	332488	330965	455727	324379	341892	418139	346430	339697	493794	352320	365551	515796	355889	339209	486304	384195	355889	557519	381655	381655	541271	351832	374496	564479	401375	386702	586952	383743	375947	583963	377384	372502	572278	351832	380127	577484
Q32PM7	katnal2 KATNAL2 zgc:123350 _2700	katanin p60 subunit A-like 2 [Source:ZFIN;Acc:ZDB-GENE-051113-156]	ENSDARG00000012275	10	14541082	14563071	protein_coding	185213	158007	163273	162787	154846	165153	151788	144892	172561	143479	141429	165829	152967	152967	161385	143071	146442	166248	151064	142532	171220	142532	140965	166915	145295	131594	163378	133931	131422	162787	135373	133092	157252	125983	128239	155232	123575	137219	150871	128904	134010	152028	124024	128417	141772	113737	118198	146662
Q32PQ5	tfr1b _2701	transferrin receptor 1b [Source:ZFIN;Acc:ZDB-GENE-041220-2]	ENSDARG00000077372	24	25870319	25887229	protein_coding	1.57954e+06	1.18817e+06	1.49108e+06	1.69937e+06	1.21092e+06	1.4951e+06	1.63728e+06	1.08591e+06	1.52476e+06	1.66991e+06	1.232e+06	1.53582e+06	1.62647e+06	1.06557e+06	1.45275e+06	1.65442e+06	1.14465e+06	1.47886e+06	1.47886e+06	1.16987e+06	1.4983e+06	1.56315e+06	1.06557e+06	1.4435e+06	1.53582e+06	1.1992e+06	1.48738e+06	1.50968e+06	1.10489e+06	1.39122e+06	1.39683e+06	1.01154e+06	1.27004e+06	1.38151e+06	1.00149e+06	1.16085e+06	1.21673e+06	851179	1.09373e+06	1.13552e+06	849302	1.0434e+06	1.08025e+06	824564	958716	870348	816738	985079
Q32PS0	cdc16 zgc:123264 _2702	cell division cycle 16 homolog (S. cerevisiae) [Source:ZFIN;Acc:ZDB-GENE-051113-132]	ENSDARG00000055470	9	35110816	35128071	protein_coding	9165.26	19636.3	2730.97	8080.9	19159.5	2930.32	8034.45	18639	2823.1	8170.17	16153.9	2249.44	7815.77	17898.7	2148.75	7413.09	17061.9	2589.13	8557.83	15450.1	2476.58	7901.1	15952.8	2797.43	6780.57	14990	2648.91	7596.59	15164.7	2396.41	6049.33	16391.3	2306.27	6589.78	15292.3	2158.53	6409.07	16082.1	1890.29	6033.94	15232.2	2284.69	6347.92	16844.2	2575.93	4657.64	14193.4	2476.58
Q32PS5	grpel1 zgc:123352 _2703	GrpE-like 1, mitochondrial [Source:ZFIN;Acc:ZDB-GENE-051120-111]	ENSDARG00000010021	7	39473227	39480523	protein_coding	256149	275728	255520	293186	257254	244954	263397	264434	235121	265863	266937	241007	282064	274061	245537	279995	270025	255011	277233	270233	230860	274061	283918	241845	281267	281267	249670	272144	262614	233965	271112	265478	246739	266238	269410	244327	270440	264434	227480	264042	276888	235121	254872	274950	239806	276123	269731	231994
Q32PS7	rad23ab zgc:123349 _2704	RAD23 homolog A, nucleotide excision repair protein b [Source:ZFIN;Acc:ZDB-GENE-051113-160]	ENSDARG00000058984	22	4360730	4375812	protein_coding	37237	35029.2	37237	30577.7	29203	39383.6	30247.2	30459.3	38620	28423.7	24934.3	38484.7	29724.3	24230.9	37844.8	30182.8	30918.9	38620	33758.7	25668.8	39065	27593.9	26944.7	40265.1	25366.7	27843.3	35138.2	27305.9	27728.9	34918	25901.1	27383.9	31812.9	26034.2	26240.5	31812.9	22238.4	27222.3	27933	23718.3	26544.4	26972.3	24958.8	27728.9	29242.3	22331.8	21337.2	28707
Q32PT3	hmgb2a hmgb2 wu:fb22b10 wu:fc95d12 zgc:123215 _2705	high mobility group box 2a [Source:ZFIN;Acc:ZDB-GENE-051120-126]	ENSDARG00000029722	1	37450334	37452609	protein_coding	212564	399006	751479	258461	441066	777017	293583	435253	803782	316395	459398	824564	299769	438617	852947	318697	460135	831261	312250	419488	904805	357807	435789	906988	366964	490794	989694	455006	581810	1.12378e+06	578662	658021	1.39683e+06	764463	743541	1.48153e+06	799991	805148	1.81799e+06	890952	919643	2.03144e+06	894244	1.02369e+06	2.16002e+06	831261	1.0389e+06	1.88016e+06
Q32PU2	cnn3b hm:zehn1486 wu:fa99a06 zehn1486 zgc:112050 zgc:123208 _2706	calponin 3, acidic b [Source:ZFIN;Acc:ZDB-GENE-050522-263]	ENSDARG00000029856	2	15379820	15406705	protein_coding	82297.5	85863.5	114142	83404.1	92455.6	127638	94911.1	104351	136320	102926	115619	153143	117668	120096	155232	114807	122020	162328	138322	138322	174377	145684	141095	186360	142532	152665	205658	168797	174596	231695	189811	179821	247969	194837	188752	254183	200519	201353	268766	212021	208439	294903	216386	213808	306755	256458	207468	289804
Q32PU8	cfhl1 si:ch211-207o17.7 zgc:123186 _2707	complement factor H like 1 [Source:ZFIN;Acc:ZDB-GENE-050208-342]	ENSDARG00000105212	22	23666631	23721703	protein_coding	179287	296049	342437	177546	272144	323991	171220	279995	278549	187319	250645	304250	179287	273200	328888	178012	260079	358384	186984	265130	258070	171455	262614	312250	178288	251544	330965	166248	253860	276536	156221	241845	291706	167949	247199	290814	153528	234780	260079	156954	230561	249376	167949	233641	267990	131173	198827	254872
Q32SG7;B2CZC2;A0A8M9P932	slc8a1b ncx1n _2708	solute carrier family 8 (sodium/calcium exchanger), member 1b [Source:ZFIN;Acc:ZDB-GENE-060110-3]	ENSDARG00000043406	17	22291577	22482134	protein_coding	29769.9	4983.79	23004.4	28524.5	5015.82	25138.8	28239.5	5107.4	23931.3	27728.9	4303.08	23602.9	27660.5	4919.65	23819.2	27491	4482.39	21811.9	28738.2	4133.78	24368.8	27305.9	4906.16	23547	27987.6	4274.97	22090.9	25104.2	3322.72	22497.8	24368.8	3507.08	19385.2	20644.7	2876.87	18866.8	19329.2	2955.03	18823	19713.6	2516.56	17250.3	18245.2	2332.35	16632	11997.8	2476.58	16082.1
Q3B736	atg101 zgc:123177 _2709	autophagy related 101 [Source:ZFIN;Acc:ZDB-GENE-051030-36]	ENSDARG00000043287	10	32713636	32719899	protein_coding	89682	82203.8	54421.6	100183	87607	61999	101298	85284.4	53216.5	105118	85370.7	56823	95701.9	83486.7	56878	101091	77819.7	59276	79262.9	79262.9	52138.9	82297.5	74778.3	54350	82482.9	75305.6	50800.2	72569.8	67124.6	42759.7	59560.9	57874.2	38857.3	64219.6	57229.8	36091.2	50969	48183.7	33981.5	46188.8	44037.9	31279.6	42858.8	43202.7	30384.1	38424.7	40080.4	35825.7
Q3B738	ppifb im:7151275 zgc:123307 _2710	peptidylprolyl isomerase Fb [Source:ZFIN;Acc:ZDB-GENE-051030-126]	ENSDARG00000052842	12	48795597	48857802	protein_coding	372502	378600	429760	389530	373988	428323	384417	376427	412418	378600	400822	426263	362603	364026	415595	400822	369655	438617	388502	390008	433345	363079	369655	406537	379092	401797	426821	353479	396524	395903	359926	357807	400264	344014	379546	385244	320519	341404	367495	291706	333322	351832	288577	339209	343517	238893	322942	333047
Q3B744	zp3f.1 si:ch211-14a17.7 si:zc14a17.7 ZPC1 zpc5-1 _2711	si:ch211-14a17.7 [Source:ZFIN;Acc:ZDB-GENE-030616-590]	ENSDARG00000038720	2	38300319	38302421	protein_coding	788891	477025	465264	748248	490077	504198	696763	465264	479336	696763	485560	438617	681593	460840	551583	642978	446857	443199	929469	558577	510293	663425	384942	461591	681593	455006	475609	660861	398281	499729	647622	409567	387910	632207	373576	421444	605863	419488	430545	711123	423793	416970	634588	335189	421444	373031	350450	380127
Q3B745	ube2c im:7137135 zgc:123190 _2712	ubiquitin-conjugating enzyme E2C [Source:ZFIN;Acc:ZDB-GENE-051030-48]	ENSDARG00000035770	6	55278010	55287461	protein_coding	208565	201047	227753	238893	182356	228250	229681	190965	199700	216942	155421	229681	219366	187589	216692	211761	179287	228003	212021	156784	173886	209199	170775	206189	182771	137443	184409	183058	133362	170520	155590	124663	157799	129409	114142	134808	104474	75529.7	98633.9	90303.6	64060.2	83898.8	100986	59364.9	77629.5	107494	59560.9	74289.3
Q3B750	uqcrh im:7141026 zgc:123330 _2713	ubiquinol-cytochrome c reductase hinge protein [Source:ZFIN;Acc:ZDB-GENE-051030-93]	ENSDARG00000059128	6	3348920	3354637	protein_coding	122162	92147.8	150348	141095	94403.1	129805	106798	106551	121574	113270	97774	170258	106284	87607	143706	109678	107649	183645	112790	95816.4	179821	107494	114549	149388	107132	97004	166051	111246	111110	151246	93581.8	109779	156954	111587	107720	217179	93793	93891.9	189532	100535	100390	174377	107649	105727	149877	97061	96500.9	153143
Q3B752	dtymk tymk zgc:123174 _2714	deoxythymidylate kinase (thymidylate kinase) [Source:ZFIN;Acc:ZDB-GENE-990603-11]	ENSDARG00000052103	6	27112930	27118297	protein_coding	131779	119504	130782	138454	118198	143706	154350	117930	143071	146888	106414	141095	160696	108906	143071	140461	117551	141347	151788	114270	144084	142314	107494	143071	145473	106414	136639	140574	113874	143479	146255	114680	141585	153143	116144	143882	151246	127375	153332	172561	122323	170998	163018	127195	156614	156052	126546	158415
Q3B7E7	snx3 wu:fb53a08 zgc:123189 _2715	sorting nexin 3 [Source:ZFIN;Acc:ZDB-GENE-030131-921]	ENSDARG00000008678	20	32503132	32530009	protein_coding	152205	210070	87502.5	139571	208692	83938	138007	219900	85370.7	136987	199175	82482.9	128754	213545	88681.1	128239	224036	86586.3	119384	212021	85370.7	129963	211446	84804.7	132191	218631	83098.1	113874	196915	81245.6	109293	202709	78963	115213	185617	74369.2	99249.5	178288	69629.7	92790.4	175754	64282.1	89184.3	153935	61250.5	88602.8	146888	58353.6
Q3B7F0	ube2v1 im:7136154 zgc:123326 _2716	ubiquitin-conjugating enzyme E2 variant 1 [Source:ZFIN;Acc:ZDB-GENE-051030-102]	ENSDARG00000041875	11	2372308	2385488	protein_coding	141266	188501	59896	140242	151607	59635	146255	208206	61999	139726	152363	56310.4	146442	175754	63415	139726	134460	59364.9	138454	133362	57018.4	135512	130889	61040	140352	123443	58800.7	136478	116295	55695.2	131173	119504	57762.6	123361	118198	56508.5	122956	114018	55848.8	120645	115077	56188.9	124940	106648	54619.1	118803	125983	53645.1
Q3B7G4	apoa4b.1 apoa4 wu:fb64f03 wu:fb66f09 zgc:122983 _2717	apolipoprotein A-IV b, tandem duplicate 1 [Source:ZFIN;Acc:ZDB-GENE-030131-1263]	ENSDARG00000040298	16	23999038	24000948	protein_coding	56823	172561	184160	58633.5	176401	174803	54060.1	178564	169989	59635	190301	177749	53753.2	182914	163703	54719	182091	167151	59364.9	181362	167572	59635	179549	170998	64650.2	185617	168797	57229.8	178564	160268	56558.2	194290	170258	71237.4	215050	201846	113874	366010	366010	197879	525676	629782	212021	682684	688951	548793	831261	803782
Q3B7R0	cyc1 fb80h03 im:6911272 sr:nyz104 wu:fb80h03 zgc:123089 _2718	cytochrome c-1 [Source:ZFIN;Acc:ZDB-GENE-031105-2]	ENSDARG00000038075	6	50382128	50390870	protein_coding	504198	485560	788891	527636	453615	781995	496457	462186	743541	514998	423202	765834	511858	489211	734837	491515	492945	749883	527636	471275	754234	492945	469742	756983	506246	463014	720935	503230	472803	731902	505305	457213	708629	513512	450328	694494	453615	449721	658021	468199	460840	639594	455727	448857	695742	476440	431138	672387
Q3BDS6	hells cb65 im:6911667 pasg sb:cb65 sb:cb749 _2719	helicase, lymphoid-specific [Source:ZFIN;Acc:ZDB-GENE-030131-9923]	ENSDARG00000057738	13	7923083	7938695	protein_coding	61768.9	78297.2	40702.6	83938	79153.9	44914	82402.7	91738.6	44375	84338.1	85518	43573.3	83938	96243.4	44476.5	81583.6	102380	45431.6	86659.6	101091	41759.3	80175	108705	43368.4	72498.3	99369.8	41383.2	68116.1	91936.8	38761.8	65335.4	87304.5	32752.6	65051.8	84034.5	32135	60762.5	77819.7	30030.7	66742.1	72569.8	33133.1	68714.5	74875.6	34390.7	72020.1	71480.7	34108.1
Q3KR14	ppil1 zgc:123245 _2720	peptidylprolyl isomerase (cyclophilin)-like 1 [Source:ZFIN;Acc:ZDB-GENE-051009-1]	ENSDARG00000015422	6	40650252	40660136	protein_coding	269047	357303	402374	274061	355889	397043	274061	348894	403998	285082	368655	401797	282528	362090	395903	284078	371159	396784	295336	370640	379092	282064	391551	402374	270025	365551	394269	287514	383203	392165	290814	383743	397043	294431	383743	414304	292107	385244	418139	308032	384195	427566	290814	363079	409567	320519	392570	406537
Q3MU74;A0A8M9QDV0	c3a.2 C3-1 C3-2 c3b _2721	complement component c3a, duplicate 2 [Source:ZFIN;Acc:ZDB-GENE-990415-36]	ENSDARG00000087359	1	55560378	55597435	protein_coding	2.39103e+06	3.19969e+06	3.50206e+06	2.54417e+06	3.10592e+06	3.45314e+06	2.32276e+06	3.43016e+06	3.17756e+06	2.41789e+06	3.6577e+06	3.22241e+06	2.46772e+06	3.43016e+06	3.55392e+06	2.46772e+06	3.19969e+06	3.82064e+06	2.32276e+06	3.43016e+06	3.43016e+06	2.2379e+06	3.40336e+06	3.47614e+06	2.49445e+06	3.43016e+06	3.92199e+06	2.28317e+06	3.6577e+06	3.30396e+06	2.14245e+06	3.37829e+06	3.47614e+06	2.18619e+06	3.30396e+06	3.50206e+06	2.07117e+06	3.05208e+06	3.22241e+06	1.87295e+06	2.94542e+06	2.94542e+06	1.83723e+06	2.9195e+06	3.07897e+06	1.78499e+06	2.53011e+06	2.61087e+06
Q3S344	gfpt1 hmn unm_z110 _2722	glutamine--fructose-6-phosphate transaminase 1 [Source:ZFIN;Acc:ZDB-GENE-070423-1]	ENSDARG00000057465	8	50019600	50056761	protein_coding	1.13332e+06	895524	1.02369e+06	1.14182e+06	876030	976510	1.05403e+06	877980	965205	1.06345e+06	881838	960790	1.0562e+06	884890	980821	1.06136e+06	903082	982487	1.02645e+06	895524	997609	1.07293e+06	901282	969810	1.09373e+06	901282	1.01256e+06	1.08591e+06	906988	974557	1.06557e+06	886681	985079	1.03657e+06	904805	967486	1.06345e+06	884890	976510	1.03128e+06	881838	956597	1.0389e+06	877980	936275	872406	889004	947801
Q3YAA0	itgb1b cb810 itgb1 _2723	integrin, beta 1b [Source:ZFIN;Acc:ZDB-GENE-030909-10]	ENSDARG00000104484	KN149986.1	624	7222	protein_coding	3750.64	48757.2	71737.6	5727.59	51837.2	67962.5	5747.51	50699.7	63991.6	6791.6	55377.6	71480.7	6589.78	54421.6	74112	7716.52	62135.1	77519.5	6288.65	64567.1	74701.1	9323.35	74655.3	89475.7	10634.2	81996.6	95480.1	21098.6	108011	132392	23602.9	130505	163829	34427.6	146051	182771	29846.3	156614	198594	30087.2	169020	201846	28524.5	155590	200281	40265.1	167949	212887
Q3YMK9	aco1 irp1 wu:fo75b03 _2724	aconitase 1, soluble [Source:ZFIN;Acc:ZDB-GENE-031118-76]	ENSDARG00000026376	7	71221821	71243376	protein_coding	825962	306349	309097	954791	303029	339209	947801	295120	329863	962642	276123	301814	931046	321359	322942	1.05403e+06	308032	318697	813534	304250	314736	980821	312250	339697	960790	291230	305646	1.04089e+06	295336	327464	962642	299504	332012	927782	282064	332488	854370	296397	309097	770302	278549	318079	793972	274617	308495	567620	270025	319581
Q3ZB92;A0A8M2BIA6	prkacbb prkacb wu:fz54b03 zgc:110804 _2725	protein kinase, cAMP-dependent, catalytic, beta b [Source:ZFIN;Acc:ZDB-GENE-050904-4]	ENSDARG00000059125	2	2482329	2509720	protein_coding	154846	111587	176601	182771	106168	162787	185862	112919	175025	191212	108526	177546	187828	114396	183313	189309	115213	189532	174102	112318	167362	178564	121574	173886	178564	117668	186125	177546	111246	169539	173168	105374	172069	171675	106065	173644	165829	104603	165397	181201	111947	177296	170647	105374	182587	170258	110974	182356
Q3ZB95	mpi im:7140016 zgc:110773 _2726	mannose phosphate isomerase [Source:ZFIN;Acc:ZDB-GENE-050904-6]	ENSDARG00000030786	25	2909571	2925890	protein_coding	10828.4	89682	35454.9	9886.11	86510.1	32543.8	10076.1	92349.6	34334.6	11543.2	86142.6	32675.6	11383.8	85477.8	34062.8	11750.7	88681.1	34144.8	10900.9	87607	32210.7	10397.6	80175	29487.4	11614.4	79883.2	29965.9	10560.1	88972.7	28668.2	9677.49	80251.2	28524.5	9781.41	77330.9	27843.3	9652.74	78882.4	27338.7	8915.11	79786	23965.6	10475.4	75937	24565.6	14258.4	70907	24159.3
Q45H72	lama1 _2727	laminin, alpha 1 [Source:ZFIN;Acc:ZDB-GENE-060118-1]	ENSDARG00000102277	24	41790492	41884120	protein_coding	16484.5	52938	25798.8	23100.5	47829.7	25083.5	19938.5	50181.3	23488.4	22475.4	52749.8	24603.4	19481.8	55239.8	21907.1	20422.7	53425.1	23849	18222	47343.5	23131.2	18328	51837.2	27089.6	21907.1	56310.4	28773.2	29097.1	58353.6	40391.8	54806.8	74192.5	53514.5	86849	97880.3	67931.5	142875	149388	96947.1	160936	164687	108526	159026	167362	112919	150871	168797	112682
Q45QT2	tmsb4x fb08c07 fj40h03 Tbeta11 wu:fb08c07 wu:fj40h03 zgc:195154 _2728	thymosin, beta 4 x [Source:ZFIN;Acc:ZDB-GENE-030131-8304]	ENSDARG00000077777	9	54612562	54614146	protein_coding	2052.93	49829.2	3998.92	1949.71	45613.7	3336.61	1267.55	63831.9	2673.95	1453.77	60495.4	6363.35	1256.55	35590.1	3426.98	1169.15	49938.3	8915.11	2917.89	43517	9165.26	1143.74	49265.6	2784.55	1116.21	45431.6	5461.14	1727.72	66154.9	5416.51	1557.31	61118	3413.14	1399.08	85370.7	11562.2	3480.64	50800.2	7448.18	3160.31	90043	4624.49	43202.7	157799	5093.14	3399.04	150688	6684.31
Q498P2	mrps35 zgc:114150 _2729	mitochondrial ribosomal protein S35 [Source:ZFIN;Acc:ZDB-GENE-050809-131]	ENSDARG00000038456	25	2242346	2263975	protein_coding	54686.6	59966.3	45662.7	53872.5	54982.7	46368.7	59690.3	55445.2	49751.7	60966.9	50860.2	48247.5	61628	51837.2	45205.5	60839.5	52082.1	43422.3	59825.8	53645.1	41709.2	58570.3	48757.2	46368.7	59489.2	48447.4	41029.2	57675.1	43725.2	42105.1	55377.6	43725.2	40265.1	55848.8	43767.7	40618.9	49884.8	43683.6	37423.7	52638.2	42252.3	36609.2	47829.7	40804.8	37423.7	49319.7	40656.9	35215.6
Q498P3	rab33ba rab33b zgc:114080 _2730	RAB33B, member RAS oncogene family a [Source:ZFIN;Acc:ZDB-GENE-050809-122]	ENSDARG00000052290	14	47190232	47202329	protein_coding	8893.44	14288	29611.5	10155.2	12973.3	26507.1	9307.17	13464.4	25271.9	10188.8	14147.4	23965.6	10023.1	13526.4	25339.5	10259.3	13991	25138.8	10224.4	13762.3	23068.9	9493.42	13713.8	22605	10475.4	12675.2	23157.4	9637.66	12996.2	21907.1	9860.61	11670.1	20658.4	7596.59	11383.8	19754.9	8743.55	12141.3	19636.3	7517.56	10775.2	18173.1	7815.77	10793.6	16920.8	7847.83	9842.71	16055.8
Q498Q0	itih3b.1 fb66b03 fd46a07 itih3 itih3b wu:fb66b03 wu:fd46a07 zgc:113924 zgc:113925 zgc:56244 _2731	inter-alpha-trypsin inhibitor heavy chain 3b [Source:ZFIN;Acc:ZDB-GENE-040426-2716]	ENSDARG00000102722	11	36910728	36932669	protein_coding	1.60354e+06	1.38849e+06	1.55086e+06	1.7473e+06	1.39122e+06	1.65892e+06	1.64949e+06	1.53934e+06	1.76578e+06	1.57533e+06	1.53934e+06	1.86356e+06	1.62284e+06	1.547e+06	1.59944e+06	1.57157e+06	1.48153e+06	1.69483e+06	1.54293e+06	1.66991e+06	1.95453e+06	1.50607e+06	1.83723e+06	1.84421e+06	1.67458e+06	1.31544e+06	1.55747e+06	1.48153e+06	1.46217e+06	1.79036e+06	1.42968e+06	1.43771e+06	1.60827e+06	1.43346e+06	1.3854e+06	1.65442e+06	1.26333e+06	1.27548e+06	1.48738e+06	1.16393e+06	1.08591e+06	1.40691e+06	1.15305e+06	991234	1.3854e+06	857991	1.00505e+06	1.34998e+06
Q498W6	ndufa12 si:dkey-183c16.3 zgc:112053 _2732	NADH dehydrogenase (ubiquinone) 1 alpha subcomplex, 12 [Source:ZFIN;Acc:ZDB-GENE-050828-1]	ENSDARG00000042469	4	25840643	25847486	protein_coding	85558.2	248686	263045	76279.6	255150	258070	60966.9	249983	266238	59364.9	238893	257254	79153.9	254183	255890	55848.8	251275	258649	73235.1	258837	265130	55445.2	280541	260448	68632.5	237648	248348	53931.3	244327	270440	47343.5	251544	251275	50048.8	232834	257610	44097.7	237318	236039	50969	224666	231994	45870.5	224337	245251	78785.8	225390	230561
Q498Z6	mrps7 zgc:110673 _2733	mitochondrial ribosomal protein S7 [Source:ZFIN;Acc:ZDB-GENE-050809-112]	ENSDARG00000101622	3	11106415	11108933	protein_coding	21601.7	34024	15249.2	21549.4	33569.8	16391.3	22497.8	33981.5	16438.9	24430.8	31448.8	15686.9	22200.3	33083.9	15119	23310.8	33133.1	14084.7	25932.2	33274.7	16213.3	24293.3	34427.6	15427.2	22200.3	29965.9	13255.7	23187.9	29810.6	14856.3	21365.9	28558.1	13189.8	20017	27843.3	13464.4	20687.6	26507.1	12544.7	21486.9	26240.5	12544.7	21907.1	25366.7	12018.5	19329.2	25829.2	11909.9
Q499A0;Q561X2	tmed9 sb:cb294 wu:fi23g02 zgc:110394 zgc:110656 _2734	transmembrane p24 trafficking protein 9 [Source:ZFIN;Acc:ZDB-GENE-050417-434]	ENSDARG00000004261	14	26106535	26113813	protein_coding	271797	257840	235432	221145	253524	240080	215050	258837	235432	218237	256149	233329	221145	259089	234439	209199	259771	237951	240771	264434	226665	220848	258837	241007	201846	258649	228003	204250	239205	215873	190498	239495	213808	196915	231695	211140	179974	235432	199700	197149	219900	196915	190072	216942	204787	207890	222229	199700
Q499A2	plgrkt zgc:110385 _2735	plasminogen receptor, C-terminal lysine transmembrane protein [Source:ZFIN;Acc:ZDB-GENE-050809-125]	ENSDARG00000100789	21	43583	271694	protein_coding	58169.6	102707	125269	53697.8	100054	126852	48931	107189	123280	56558.2	99970.3	118353	53987.2	100390	119658	56745.4	100183	115849	50453.6	100390	109779	52749.8	97774	108906	48876.1	98381.7	108651	54115	95578.7	105827	53425.1	99249.5	117803	47290	97650.3	112919	49508.9	95384.6	103492	43368.4	91407.8	102926	43056.6	88861.6	93793	36881.6	88681.1	93842.4
Q499B0	dcaf11 wdr23 zgc:110066 _2736	ddb1 and cul4 associated factor 11 [Source:ZFIN;Acc:ZDB-GENE-050809-116]	ENSDARG00000009868	24	12818000	12839410	protein_coding	8247.16	1806.71	14706.9	7225.39	1986.24	13713.8	5998.07	1443.81	13274.6	6376.6	1703.67	13298	6049.33	1748.96	13427.4	6259.71	1842.34	12973.3	5982.84	1703.67	12859.3	5711.38	1842.34	11614.4	5564.97	2120.56	12207.3	5203.23	1793.55	10993.4	6092.43	1344.57	11707.7	4669.95	1433.02	10417.9	4858.04	1105.79	10315	4707.85	1589.95	11059.1	5403.56	1105.79	9401.19	4059.56	1203.89	10613.8
Q499B2	spcs1 fa97f07 wu:fa97f07 zgc:110014 _2737	signal peptidase complex subunit 1 [Source:ZFIN;Acc:ZDB-GENE-050809-130]	ENSDARG00000059298	11	3970016	3974351	protein_coding	81136.3	160268	172069	84433.4	165153	179821	87923.1	158626	193253	79262.9	162544	190756	83098.1	165829	191758	76193	168797	177296	82729.8	161385	192769	74827	163018	182771	75529.7	152205	177546	67583.5	148929	172069	63750.2	148381	165153	60224.3	144689	157429	60085.1	143882	158240	61930.8	138322	157627	57201.9	139016	143308	60762.5	140060	137733
Q49GP5	pi4k2b zgc:158305 _2738	phosphatidylinositol 4-kinase type 2 beta [Source:ZFIN;Acc:ZDB-GENE-070112-990]	ENSDARG00000013881	1	14572167	14598717	protein_coding	120645	77177.7	76024	108238	76913.8	78963	102824	69700.4	67037.2	107649	84523.2	72740.1	102824	64567.1	72498.3	102707	65396.3	75529.7	97880.3	68632.5	69067.1	96719.9	64426.6	64219.6	97774	73705.5	71397.5	84727.1	61040	51159.7	76913.8	50800.2	46951	68632.5	53216.5	47484.4	59489.2	42004	44300.3	58106.5	43767.7	39767.5	56119.1	42678.1	38292.5	40804.8	38040.9	35964.7
Q4G000	ubqln4 ubin wu:fb48e11 wu:fb54b10 wu:fi41e06 zgc:113928 zgc:66188 _2739	ubiquilin 4 [Source:ZFIN;Acc:ZDB-GENE-030131-6269]	ENSDARG00000052975	16	46699358	46714454	protein_coding	261880	146051	153528	243787	146442	151246	243482	145838	149768	232267	140775	141585	243148	139373	154133	238893	150871	147612	280541	149138	147449	272851	154577	150155	247618	145065	142101	248348	143308	149138	249005	142875	146888	260079	151788	152363	271112	152205	137443	260828	151064	135798	258963	151440	146442	252842	150518	144319
Q4G0A0	vps11 zgc:112329 _2740	vacuolar protein sorting 11 [Source:ZFIN;Acc:ZDB-GENE-050731-5]	ENSDARG00000036338	10	29864689	29882216	protein_coding	34390.7	8434.79	9010.78	35872.5	7623.1	8707.29	37633.3	10023.1	8330.34	35108.5	7016.03	8312.34	36439.1	8034.45	7785.99	34882.3	7938.87	8210.78	34832	7432.29	8080.9	36173.1	7143.45	7534.86	34144.8	6421.64	7271.18	31945.4	8080.9	8190.59	31838.5	6246.3	6852.98	29890.5	9970.53	6621.65	29136.7	8417.97	6700.61	29311.3	8743.55	6573.96	27630	10596.3	6063.61	25104.2	8638.55	7045.48
Q4G5W2	rtn4a nogo Nogo-B rtn4 wu:fb17a02 wu:fb22f12 wu:fd61a07 zgc:92163 _2741	reticulon 4a [Source:ZFIN;Acc:ZDB-GENE-030710-1]	ENSDARG00000044601	6	6073843	6101282	protein_coding	639594	821520	1.55747e+06	632207	825962	1.5542e+06	649967	802019	1.4983e+06	646718	836582	1.54293e+06	639594	803782	1.50968e+06	589046	780478	1.53934e+06	624769	767411	1.46577e+06	639594	771761	1.49108e+06	606888	790648	1.51384e+06	596634	734837	1.4409e+06	545320	727463	1.40974e+06	506889	712446	1.37309e+06	489211	662320	1.27004e+06	488516	651326	1.19405e+06	457213	651326	1.13332e+06	386114	634588	1.1389e+06
Q4KMD2	exosc3 im:7140537 zgc:112345 wu:fc33b09 _2742	exosome component 3 [Source:ZFIN;Acc:ZDB-GENE-050706-140]	ENSDARG00000098334	14	51760826	51764967	protein_coding	30531.4	7954.23	35704.2	31242.5	8687.46	36439.1	33133.1	9129.04	42004	31563.5	7751.81	39567.6	31771.2	8893.44	46368.7	31344.8	7919.37	39065	33305.9	7475.17	42678.1	32543.8	8050.17	40755.1	29691.4	7256.42	35547.7	31812.9	7966.87	37673	32792.1	8707.29	39863.6	34263.9	7704.34	39101.8	40892.1	9058.23	45986.6	40520.9	9534.01	44914	41328.4	9677.49	45063.8	43573.3	10095.5	45554.4
Q4KMD7	tut1 rbm21 zgc:112254 _2743	terminal uridylyl transferase 1, U6 snRNA-specific [Source:ZFIN;Acc:ZDB-GENE-050706-68]	ENSDARG00000057321	12	10299831	10314158	protein_coding	111358	65121	149388	109555	64914.4	145684	107649	61351.5	136987	106648	61040	132392	103719	62135.1	123709	99490.4	59635	127777	105606	61391.9	123104	104722	61311.2	121129	98633.9	54350	117930	104351	53358.6	115748	99490.4	54350	109555	98013.1	53872.5	109555	95294.7	48876.1	113150	89088.3	46731.9	104603	89475.7	47343.5	103492	82914.8	43725.2	103492
Q4KME1	rab24 im:7142760 im:7155843 zgc:112047 _2744	RAB24, member RAS oncogene family [Source:ZFIN;Acc:ZDB-GENE-050706-110]	ENSDARG00000054032	21	38685239	38692022	protein_coding	23455.4	58044.9	60701.2	24159.3	54350	62938	23488.4	57018.4	59896	24958.8	58106.5	60762.5	22148.3	57085.2	59036.5	25138.8	56386.9	58353.6	18660.7	55919.8	60341.9	19117.6	55991.4	59635	19583.2	58236.9	55039.6	19984.5	56823	55919.8	17087.2	51380.3	53169.4	17202	49201.8	51464.9	17299.9	47011.3	48447.4	13408.9	46781	46368.7	15976.5	45493.7	45493.7	12883.6	45554.4	44355
Q7ZW39;Q4KME9;A0A8M3AS85;A0A8M3B9F9;A0A8M9QDH9	prps1a cb96 prps1 wu:fa18f03 wu:fb33h12 wu:fd26g08 zgc:55299 zgc:76932 _2745	phosphoribosyl pyrophosphate synthetase 1A [Source:ZFIN;Acc:ZDB-GENE-011212-5]	ENSDARG00000015524	5	22632744	22643860	protein_coding	815012	569587	513512	857991	557519	500459	796813	575470	507772	813534	563445	526772	803782	548052	509429	805148	550828	542967	771761	584864	522837	778680	592324	517647	805148	574555	559339	790648	581025	548793	806971	595549	519320	815012	616637	573486	870348	668960	613033	919643	694494	655277	927782	741650	673742	997609	734837	725753
Q4KMF4	rrp12 im:7142677 im:7149218 zgc:111822 _2746	ribosomal RNA processing 12 homolog [Source:ZFIN;Acc:ZDB-GENE-050706-182]	ENSDARG00000022410	13	31212876	31239734	protein_coding	48757.2	74192.5	37044.7	56464.1	88212.8	38134.5	66742.1	92455.6	39524.3	68545.6	93891.9	39664.6	68806.3	98633.9	40180.3	71656.9	71237.4	40030.5	65121	102926	36571.8	73023.4	111358	38805.6	73492	86750.8	35362	86403.9	68263.9	40892.1	94601.3	76822.9	41219.1	105242	62358	45018.9	121698	56310.4	47593.8	116295	54751.4	49148.7	124168	61563.4	49380	156869	63415	54350
Q4KMH6	rcn2 si:dkey-24l11.6 zgc:110594 _2747	reticulocalbin 2 [Source:ZFIN;Acc:ZDB-GENE-050706-62]	ENSDARG00000039378	18	26977080	26995562	protein_coding	6913.04	5355.59	11408.5	5982.84	4954.11	11730	6390.39	5063.26	12056.8	6867.99	4919.65	12265.7	6316.78	5141.89	11651.5	7111.32	5337.11	11025	5919.42	5063.26	12759.5	5482.43	5416.51	12802.8	6110.64	4440.18	12037.5	4797.71	4499.28	11383.8	4499.28	4529.36	11518	4168.51	4735.26	11096.4	5252.85	4577.99	11073.8	5078.36	4339	12503.4	4707.85	3998.92	9938.41	4246.1	4059.56	10315
Q4KMJ5	nif3l1 im:6900987 zgc:110030 _2748	NIF3 NGG1 interacting factor 3-like 1 (S. cerevisiae) [Source:ZFIN;Acc:ZDB-GENE-050706-80]	ENSDARG00000045249	12	3834687	3872973	protein_coding	57675.1	12141.3	21129.3	59164.5	11614.4	20017	43265.8	11198	19277.5	42206.4	11013.4	18072.7	59036.5	9597.99	17376.8	40933.6	9246.21	19974.4	65891.6	10952.4	18348.3	42985.6	10716.4	18586	58948.6	10757	17720.9	38980.1	9236.04	15593.6	34804.2	8893.44	15119	33392.9	9842.71	16652.6	36000	7716.52	14288	36134.5	7664.17	14147.4	32178.6	8638.55	13144.2	64060.2	7348.83	12523.3
Q4L216	afp4 fa18f02 fb64g03 wu:fa18f02 wu:fb64g03 zgc:161979 _2749	antifreeze protein type IV [Source:ZFIN;Acc:ZDB-GENE-030131-5217]	ENSDARG00000095863	16	45947764	45950606	protein_coding	147830	255520	273200	155232	245537	265478	150871	258070	251544	174377	292796	267656	149388	267234	260448	153332	250645	253524	143882	256844	260448	155590	260828	264434	159244	287169	274617	231185	359392	353875	349665	582948	587828	628369	798607	781995	1.08591e+06	1.51384e+06	1.48153e+06	1.38151e+06	2.12745e+06	2.0859e+06	2.00644e+06	2.70869e+06	2.6488e+06	2.9195e+06	2.79718e+06	2.62073e+06
Q4LDH0	nnr _2750	nanor [Source:ZFIN;Acc:ZDB-GENE-030128-1]	ENSDARG00000058917	15	1624904	1625949	protein_coding	52082.1	12346.2	5063.26	61118	11843.9	4885.59	59424.1	12459.4	4413.25	60386.3	11322.6	4720.56	56386.9	12568.8	4784.12	69067.1	11239.1	5015.82	70122.4	13851.1	6458.99	118198	21017.7	10055.2	136320	29097.1	16920.8	227753	49380	21688.9	231994	45780.5	21065.1	175556	42759.7	18962.8	119819	35362	13236	96719.9	25798.8	8837.36	84523.2	20518.5	7239.5	60142.4	15017.2	6716.29
Q4QRF0	zp3.2 zgc:114017 zp3.3 zpc2 _2751	zona pellucida glycoprotein 3, tandem duplicate 2	ENSDARG00000115457	17	2411019	2413859	protein_coding	22000.6	22343.7	14965.1	23575.5	22000.6	20422.7	28147.5	19435.5	16322.6	23157.4	20017	13236	25598.6	21129.3	20343.3	24797.9	19138.4	14128.1	57675.1	27919.4	16344.6	24103.5	15492.9	13526.4	25769.3	19636.3	17087.2	21337.2	14921.7	14059.5	22636.5	15076.2	10188.8	17481.5	12190.9	9184.78	17087.2	13827.3	10867.2	22910.7	13036.6	7584.73	20488.2	10613.8	9246.21	7045.48	12327.2	7868.13
Q4QRH6;A0A8M9QCW1;A0A8M9Q6Z2;A0A8M9PUM4;A0A8M6Z908;A0A8M6Z367;A0A8M6Z1L1;A0A8M6Z8L4;A0A8M6Z0Z7;A0A8M6Z906	itih3b.2 si:ch211-210k13.1 wu:fj67a04 zgc:112265 _2752	inter-alpha-trypsin inhibitor heavy chain family member 4 [Source:HGNC Symbol;Acc:HGNC:6169]	ENSDARG00000100406	11	36933895	36962328	protein_coding	1.77957e+06	2.03144e+06	2.33144e+06	1.85753e+06	2.00644e+06	2.31213e+06	1.77957e+06	1.95453e+06	2.45408e+06	1.77026e+06	2.17629e+06	2.43081e+06	1.84421e+06	1.96161e+06	2.48103e+06	1.77957e+06	2.12745e+06	2.40513e+06	1.86808e+06	2.16875e+06	2.51957e+06	1.78499e+06	2.06344e+06	2.40513e+06	1.81799e+06	2.14245e+06	2.50722e+06	1.76137e+06	2.15042e+06	2.46772e+06	1.74133e+06	2.07117e+06	2.40513e+06	1.67928e+06	2.04685e+06	2.36672e+06	1.62647e+06	1.86356e+06	2.2379e+06	1.58425e+06	1.82491e+06	2.21362e+06	1.53582e+06	1.79652e+06	2.12745e+06	1.48738e+06	1.75591e+06	2.13499e+06
Q4U0S5	paf1 paf1l _2753	PAF1 homolog, Paf1/RNA polymerase II complex component [Source:ZFIN;Acc:ZDB-GENE-050506-101]	ENSDARG00000098432	15	46784544	46791459	protein_coding	23310.8	25104.2	50418	27560.8	25020.4	56087.9	31162.2	30007.4	58353.6	30418.3	26470	58044.9	28849.2	29242.3	60762.5	32066.4	31520.6	59758.7	29529.7	30764.5	61040	29691.4	29417.7	61628	31900.1	26814.3	59690.3	34334.6	30087.2	65474.7	36609.2	36571.8	66674.1	42052.3	36265	65051.8	39616.9	38177.4	66438.1	39970.8	42339.6	66154.9	39065	39240.9	69147.3	44694	37237	61768.9
Q4V8U5	ano10 tmem16k zgc:114140 _2754	anoctamin 10a [Source:ZFIN;Acc:ZDB-GENE-050913-43]	ENSDARG00000057736	16	8067642	8125189	protein_coding	102926	104997	42957.5	58570.3	92652.3	42678.1	62220.8	100183	37673	60085.1	100054	39344.9	55573.9	99369.8	40702.6	48580.7	97162.6	41072.4	50969	99713.9	35362	47892.4	94800.1	37287.5	50638.8	97162.6	34832	41328.4	98013.1	33003.4	36153.8	87388.7	32609.6	45925.3	89682	32328.7	28239.5	85007.2	31448.8	31448.8	86510.1	30657	29965.9	84433.4	26770.6	30350.4	79525.3	28668.2
Q4V8U7	snx24 zgc:114136 _2755	sorting nexin 24 [Source:ZFIN;Acc:ZDB-GENE-050913-45]	ENSDARG00000053527	10	7768581	7776239	protein_coding	18795.8	6259.71	12838.8	21601.7	5982.84	15249.2	19887.6	5782.62	14313.7	18125.2	6063.61	13274.6	19837	5482.43	14214.4	18639	5998.07	13122	21186.3	6490.8	15471.8	19408.6	5955.59	12592.2	15976.5	5683.24	12719.8	16947.2	4624.49	11750.7	16192.2	4720.56	9764.01	15211.4	4707.85	10076.1	13486.9	4355.41	9621.52	12719.8	3982.84	8992.74	12996.2	4379.95	8417.97	9165.26	4339	8400.9
Q4V8V8	zgc:114119 _2756	zgc:114119 [Source:ZFIN;Acc:ZDB-GENE-050913-56]	ENSDARG00000098992	19	47918634	47923366	protein_coding	131422	21688.9	38134.5	116553	22090.9	36706.1	118353	21486.9	33721	113045	19754.9	36298.6	117017	20825	35704.2	110073	20658.4	34544.6	106065	20148.8	37287.5	122323	22090.9	33627.9	118353	21723.5	36134.5	119658	21065.1	37469.6	117017	21397.7	35264.8	109947	20371.4	34585.1	106284	24399.8	33758.7	113641	23338	32964.5	115357	24741.2	31771.2	105827	21723.5	32368.9
Q4V8W8	snip1 _2757	Smad nuclear interacting protein [Source:ZFIN;Acc:ZDB-GENE-041026-3]	ENSDARG00000087528	16	33976834	33983894	protein_coding	1962.91	13737.2	6730.03	1748.96	16344.6	6668.89	2320.66	12973.3	6573.96	2797.43	16652.6	6840.7	1875.2	14170.5	5857.12	2193.88	14170.5	6445.87	1693.23	14682.1	6476.02	1314.78	11824.5	6509.71	1703.67	13713.8	6852.98	1830.58	12883.6	7399.32	1793.55	13464.4	7111.32	2168.99	12265.7	7768.73	1569.65	11770.7	8064.4	1625.51	13355.7	8064.4	1714.78	10735.3	7188.93	2158.53	11887	7406.2
Q4V8X4	acbd6 wu:fc18d09 _2758	acyl-CoA binding domain containing 6 [Source:ZFIN;Acc:ZDB-GENE-030131-2810]	ENSDARG00000039456	8	14343567	14404107	protein_coding	18713.6	26470	1544.61	17531.7	24399.8	1410.9	16947.2	23631.2	1578.71	17299.9	22090.9	1614.83	17376.8	26135.1	1485.18	16796.7	25798.8	955.236	16192.2	24399.8	1578.71	16934	26368.6	1433.02	14856.3	28239.5	1589.95	16632	28791.6	1614.83	13016.3	25567.7	1544.61	14897.6	25499.9	1192.71	14549.1	24499.8	1078.91	13222.5	20123.2	1130.62	14411.7	22872.4	1410.9	10497.7	23662.2	1830.58
Q4V8Z1;A0A8M9QNE6	tsnax zgc:114078 _2759	translin-associated factor X [Source:ZFIN;Acc:ZDB-GENE-050913-80]	ENSDARG00000038995	13	48862684	48878999	protein_coding	64060.2	45307.7	63750.2	59100.8	46523.9	64495.8	57018.4	42835.2	56878	64282.1	45823.5	59036.5	57483	45175.8	57315	63332.4	41810.4	64060.2	56386.9	46045.7	57675.1	55769.5	40080.4	64726.8	62135.1	45554.4	61490.9	57483	44203.5	57815.2	58106.5	45336.9	58169.6	57815.2	45235.2	61851.3	58570.3	44355	58633.5	58500.1	41605.3	53931.3	47892.4	44694	51380.3	50800.2	41976	55102.4
Q4V8Z6	sec62 fb57b06 tloc1 wu:fb57b06 zgc:114073 _2760	SEC62 homolog, preprotein translocation factor [Source:ZFIN;Acc:ZDB-GENE-050913-83]	ENSDARG00000019951	2	37262925	37283446	protein_coding	74778.3	38338.8	107247	73883.1	43517	112128	68632.5	42004	114396	70821.4	44764.6	122474	64138.5	47343.5	123104	72020.1	44521.5	126283	61768.9	41709.2	113874	60020.9	40656.9	119273	60085.1	38255.1	111110	48447.4	34390.7	102380	44914	30764.5	98381.7	45336.9	30124.5	98686.4	44476.5	29344.9	91315.1	44476.5	31414.2	95056.6	45431.6	30247.2	103092	52689.5	29529.7	93343.3
Q4V8Z9	pggt1b zgc:114070 _2761	protein geranylgeranyltransferase type I, beta subunit [Source:ZFIN;Acc:ZDB-GENE-050913-85]	ENSDARG00000103464	8	411977	419003	protein_coding	41759.3	77095.6	42252.3	41029.2	75048.2	42430.6	37844.8	75859.3	39383.6	37750.3	74192.5	43265.8	33083.9	76913.8	40618.9	35872.5	75048.2	42206.4	26544.4	73621	40030.5	30847.5	75859.3	42525.4	30418.3	72350.8	41810.4	28239.5	71931.1	40520.9	26544.4	69472.8	38620	32609.6	70993.6	36609.2	25769.3	73705.5	32250	24325.4	73621	30087.2	25104.2	71656.9	37044.7	33569.8	69555.2	36706.1
Q4V902	gnsa zgc:114066 _2762	glucosamine (N-acetyl)-6-sulfatase a [Source:ZFIN;Acc:ZDB-GENE-050107-5]	ENSDARG00000023766	4	4501083	4515371	protein_coding	34307.2	72646.4	40849.2	33669.9	72646.4	44973	32412.4	75236.2	43463.3	33569.8	70212.6	40702.6	33981.5	75048.2	40976.4	34544.6	77928.3	40976.4	31727.7	72919.5	44865.8	34653.1	73554.3	41491.3	33220	67742.2	39158.1	30880.8	69391.4	41383.2	35314.9	70500.6	39970.8	31900.1	65634.9	39344.9	32709.9	68263.9	36213.2	30531.4	66889.2	33274.7	26544.4	66742.1	35622.2	29064.2	60341.9	33721
Q4V909	ccdc22 zgc:114058 _2763	coiled-coil domain containing 22 [Source:ZFIN;Acc:ZDB-GENE-050913-93]	ENSDARG00000052379	8	23593893	23616792	protein_coding	19357	1532.96	10934	18222	1600.08	9764.01	17661.9	1772.55	10259.3	18369.2	1463.49	8614.05	17225.8	1519.29	8614.05	17661.9	1830.58	7966.87	18528.7	1683.8	7077.73	16698	1670.96	7887.57	18713.6	1463.49	8722.59	18613.4	1366.13	6926.2	15952.8	1419.05	7785.99	15873.3	1443.81	6363.35	17376.8	1366.13	6603.64	14856.3	1278.92	5887.89	17323.8	1485.18	5903.37	14817.2	1227.25	6033.94
Q4V914	macroh2a2 h2afy2 im:6898017 wu:fa14g05 zgc:114051 _2764	H2A histone family, member Y2 [Source:ZFIN;Acc:ZDB-GENE-050913-114]	ENSDARG00000087897	13	7420831	7435398	protein_coding	33800.1	7156.99	24603.4	33220	6334.7	23396.9	32210.7	7432.29	22302.5	33525.5	8330.34	22910.7	31520.6	6730.03	24826.5	32448.5	7045.48	26065	29097.1	6246.3	23042.2	29203	5627.45	21757.7	30054	5969.69	23547	29769.9	7095.73	24293.3	33174.8	6668.89	31945.4	41976	7399.32	39065	72740.1	7847.83	65121	84902.9	8992.74	85102.5	100390	10155.2	104931	114680	11430.7	101401
Q4V915	tspan3a fj34d08 si:dkey-24l11.4 wu:fj34d08 zgc:114050 _2765	tetraspanin 3a [Source:ZFIN;Acc:ZDB-GENE-030131-7787]	ENSDARG00000034753	18	26916938	26937754	protein_coding	187089	117289	189421	183058	113641	176323	186360	114549	158007	201047	129409	164126	169765	116000	159655	190756	108906	171675	161856	111882	159026	181362	109431	157429	165829	118976	173168	189309	115077	151788	183645	104997	160268	182771	108393	159965	167572	103822	160696	167949	110479	152205	164687	118353	153935	97774	110407	146442
Q4V916	fdps fb23g06 im:6904202 wu:fb23g06 _2766	farnesyl diphosphate synthase (farnesyl pyrophosphate synthetase, dimethylallyltranstransferase, geranyltranstransferase) [Source:ZFIN;Acc:ZDB-GENE-050506-78]	ENSDARG00000040890	16	14103231	14133011	protein_coding	408326	250951	167755	380127	239205	169020	373576	237648	167362	393012	235724	171675	372038	235724	176401	394269	233044	169539	389040	239205	176245	371159	241573	175025	401098	250951	197879	405435	245251	174377	385729	244954	169332	370640	246739	174596	387349	274061	189811	395903	270025	192067	411729	283595	185119	377384	279995	187828
Q4V918	psma3 im:6909944 zgc:114044 _2767	proteasome subunit alpha 3 [Source:ZFIN;Acc:ZDB-GENE-050913-120]	ENSDARG00000086618	17	11267577	11285749	protein_coding	1.08025e+06	798607	827482	923728	788891	798607	868360	796813	793972	861037	805148	813534	845904	840270	810285	847547	813534	806971	859486	818407	768705	824564	861037	857991	857991	806971	798607	836582	816738	775486	802019	796813	771761	823005	795318	756260	786345	792453	748248	795318	773714	730620	778680	748248	711123	825962	755538	708629
Q4V942;Q7ZV01	g3bp2b wu:fj98c08 zgc:111883 zgc:77426 zgc:56304 _2768	G3BP stress granule assembly factor 2 [Source:HGNC Symbol;Acc:HGNC:30291]	ENSDARG00000074572	23	44224948	44246512	protein_coding	711123	422576	374928	554543	445039	480120	648660	474726	485560	620021	547005	541271	631026	541271	482461	570314	573486	537377	632207	535103	538802	628369	544500	509429	600922	541271	506246	547005	562380	550828	566722	551583	473502	625871	557519	447459	465264	560314	454371	515796	545320	439799	495402	530552	448857	559339	505305	394809
Q4V946	rabggtb fj12b07 wu:fj12b07 zgc:56443 _2769	Rab geranylgeranyltransferase, beta subunit [Source:ZFIN;Acc:ZDB-GENE-040426-2116]	ENSDARG00000068587	2	26807322	26813459	protein_coding	61595.7	117017	82096.4	63261.1	118071	79525.3	66154.9	117803	83486.7	62654.2	113874	78882.4	62807.4	127375	78370.9	59230.2	117930	79786	70907	117551	81996.6	70122.4	120488	84338.1	60966.9	113737	77242	60085.1	114018	83859.7	63332.4	113045	76913.8	59276	105827	80330.8	54853.7	106798	71737.6	63415	98141.1	66240.5	52749.8	97294.7	68371.2	43930.5	98954.8	68466
Q4V957;Q6PEH6	rab41 wu:fi30c11 zgc:63637 _2770	RAB41, member RAS oncogene family [Source:ZFIN;Acc:ZDB-GENE-040426-2686]	ENSDARG00000029885	14	32940404	32957004	protein_coding	479336	249005	171220	317590	231185	155232	322942	251544	154350	311365	256458	156954	309097	238170	153528	292427	249005	156052	300035	250645	152749	286035	231695	135631	274950	238060	147830	281267	220615	132529	260448	225981	134460	241573	230860	136814	242401	245537	144084	228504	250645	139726	233965	232553	131422	195603	233044	132529
Q4V973;Q1MT86	usp5 wu:fa06b05 wu:fb36d11 wu:fc21h02 wu:fc61g08 wu:fi41g10 zgc:76990 _2771	ubiquitin specific peptidase 5 (isopeptidase T) [Source:ZFIN;Acc:ZDB-GENE-040426-2584]	ENSDARG00000014517	16	12074469	12095419	protein_coding	1.65892e+06	1.72064e+06	1.4435e+06	1.74133e+06	1.68466e+06	1.4464e+06	1.66466e+06	1.72064e+06	1.40691e+06	1.67928e+06	1.65892e+06	1.40691e+06	1.70498e+06	1.66991e+06	1.43771e+06	1.65892e+06	1.64144e+06	1.4951e+06	1.69483e+06	1.726e+06	1.43346e+06	1.726e+06	1.72064e+06	1.41111e+06	1.72064e+06	1.75591e+06	1.4951e+06	1.726e+06	1.72064e+06	1.40034e+06	1.69937e+06	1.66991e+06	1.423e+06	1.63217e+06	1.73147e+06	1.4257e+06	1.7105e+06	1.63728e+06	1.37027e+06	1.59944e+06	1.63217e+06	1.37027e+06	1.61343e+06	1.60827e+06	1.34683e+06	1.47029e+06	1.5542e+06	1.32085e+06
Q4V984	rab1bb wu:fc83b07 zgc:86773 _2772	RAB1B, member RAS oncogene family b [Source:ZFIN;Acc:ZDB-GENE-040625-133]	ENSDARG00000056479	10	26964922	26971995	protein_coding	225981	199452	122616	236407	192769	117551	220848	203995	127375	223125	184820	118673	216692	198332	128754	205401	199700	123443	235724	190072	132392	219900	195603	117803	208206	180244	112013	196915	176601	114549	182091	170258	110073	170775	164687	104722	160062	165397	98013.1	172734	151440	98739	162544	146051	101789	179110	145473	92790.4
Q4V9A4	neu3.2 im:6912336 zgc:100806 _2773	sialidase 3 (membrane sialidase), tandem duplicate 2 [Source:ZFIN;Acc:ZDB-GENE-040801-262]	ENSDARG00000010047	21	21760027	21762656	protein_coding	263704	165397	146051	223427	142687	149580	214479	169020	152363	220212	140461	140870	230561	172969	150871	222229	172331	146888	231425	161190	153143	215626	167572	151788	209199	134089	145065	213808	141095	145065	208926	154350	135512	192769	141772	138322	187589	141916	132191	172069	147612	126619	176134	127777	121268	117142	121574	126852
Q4V9D6	zgc:113828 _2774	zgc:113828		5	124619	127156	protein_coding	287169	54162.9	71480.7	164687	50576.7	89682	203262	53811.2	83593.8	134974	59489.2	82297.5	134460	53358.6	73105.6	160268	50181.3	91936.8	145473	65396.3	76118.1	136320	51026.5	70212.6	124663	52206.9	85007.2	117142	49884.8	74875.6	109555	49083.1	77330.9	103375	47740.6	80175	88123.5	44476.5	74512	99970.3	48824.3	68466	97061	37423.7	70907	81355.6	41605.3	56237.5
Q4V9D8	rras fb23a02 wu:fb23a02 wu:fj98h09 zgc:92588 _2775	related RAS viral (r-ras) oncogene homolog [Source:ZFIN;Acc:ZDB-GENE-041010-217]	ENSDARG00000006553	3	32279032	32284407	protein_coding	18987.3	14549.1	35066.5	10397.6	15550.4	35590.1	9184.78	16033.5	38091.4	9184.78	17531.7	38857.3	11221.2	18768.2	41383.2	13936.7	18561.1	42294.5	9764.01	19138.4	47712.3	11543.2	20795	50699.7	11660.8	20631	52316.8	10679.4	21001.7	51583.4	12437.3	20099.7	51098.8	10277.5	20318.7	53872.5	17146.3	20208.1	52689.5	9922.62	21304.8	55476.7	10173.8	22036.9	63025	11579.8	20070.5	63539.3
Q4V9I5	srp14 zgc:112290 _2776	signal recognition particle 14 [Source:ZFIN;Acc:ZDB-GENE-050913-131]	ENSDARG00000101066	17	1660955	1682500	protein_coding	25083.5	19258	74609.4	38338.8	18392.6	79339.3	27338.7	19685.3	74609.4	28356.6	20123.2	73883.1	29417.7	18508.4	73408.4	29064.2	43368.4	72350.8	26432.1	18639	72919.5	30418.3	19159.5	72083	27843.3	17948.5	73105.6	27808	19754.9	71656.9	32833.3	20183.4	74950.9	30124.5	22605	74289.3	31838.5	23819.2	79409.9	37633.3	28239.5	79883.2	32609.6	23144.3	78706.5	33274.7	25399	86033
Q4V9J0	b3gntl1 qtgal zgc:112249 _2777	UDP-GlcNAc:betaGal beta-1,3-N-acetylglucosaminyltransferase-like 1 [Source:ZFIN;Acc:ZDB-GENE-050913-133]	ENSDARG00000043431	1	56632801	56649965	protein_coding	253197	57675.1	102499	185119	57315	96719.9	103492	61930.8	95294.7	76822.9	55848.8	93021.9	65173.7	64981.6	91853.5	59690.3	56119.1	100276	65694.1	60085.1	84804.7	64060.2	64567.1	99490.4	59758.7	57762.6	95294.7	57550.9	57844.7	88501.5	56056.6	58570.3	94697.7	48757.2	54686.6	94497.3	51464.9	57952	86659.6	53169.4	55848.8	81458.9	49998	51464.9	90225.7	38695.1	51464.9	82639.1
Q4V9J1	mcm6l Mcm6 MCM6m zgc:112244 _2778	MCM6 minichromosome maintenance deficient 6, like [Source:ZFIN;Acc:ZDB-GENE-050913-141]	ENSDARG00000033231	2	50465508	50491283	protein_coding	2.43081e+06	2.48103e+06	2.25644e+06	2.50722e+06	2.46772e+06	2.30372e+06	2.41789e+06	2.49445e+06	2.26556e+06	2.44321e+06	2.62073e+06	2.34476e+06	2.49445e+06	2.59648e+06	2.36672e+06	2.49445e+06	2.58058e+06	2.37979e+06	2.39103e+06	2.62073e+06	2.24652e+06	2.39103e+06	2.63525e+06	2.30372e+06	2.55512e+06	2.61087e+06	2.35584e+06	2.49445e+06	2.49445e+06	2.27559e+06	2.34476e+06	2.50722e+06	2.27559e+06	2.26556e+06	2.34476e+06	2.15522e+06	2.11238e+06	2.33144e+06	2.06344e+06	1.86356e+06	2.17629e+06	1.91956e+06	1.81799e+06	2.07885e+06	1.86356e+06	1.90029e+06	2.09939e+06	1.83723e+06
Q4V9N1	tsn id:ibd2900 wu:fb38b07 wu:fi31h02 zgc:123170 CH211-168M7.2-001 _2779	translin [Source:ZFIN;Acc:ZDB-GENE-030131-6039]	ENSDARG00000041830	9	23118806	23128641	protein_coding	550054	515796	714028	598588	518535	699311	564479	537825	694494	615546	540637	700283	599683	553605	706270	620021	560314	754234	568775	546091	701271	615546	531970	737699	633395	552421	755538	670307	558577	725753	677512	554543	781995	694494	551583	778680	671321	551583	786345	778680	552421	761142	625871	546091	775486	585901	541271	734837
Q4V9N5	uri1 wu:fb52f03 zgc:110109 _2780	URI1, prefoldin-like chaperone [Source:ZFIN;Acc:ZDB-GENE-050913-30]	ENSDARG00000026664	18	14725170	14737487	protein_coding	19277.5	11594.9	20148.8	16770.3	13666.2	17898.7	19408.6	9781.41	18392.6	21186.3	10207.7	19329.2	19529.7	9799.43	17853.7	19860.7	9652.74	15851.7	19738.5	10076.1	20070.5	21570.5	12077.2	16675.1	18012.8	9621.52	16484.5	19408.6	9652.74	16082.1	15314.5	7966.87	16255.7	17276.3	7365.67	15550.4	11562.2	6965.71	14706.9	12249.9	6573.96	13713.8	12859.3	6490.8	14342.7	12190.9	6526.77	13991
Q4V9N9	eif1axb wu:fb26b09 wu:fb38c07 wu:fb66g07 wu:fk26d12 zgc:110087 _2781	eukaryotic translation initiation factor 1A, X-linked, b [Source:ZFIN;Acc:ZDB-GENE-030131-1319]	ENSDARG00000057912	24	24019053	24023359	protein_coding	258070	487638	287939	252544	464579	270440	261535	522837	269731	281654	472803	271112	275728	511858	287514	280939	553605	303029	292107	509429	281267	286731	524743	281267	286731	488516	289012	290814	498872	280939	296765	520643	321359	326171	520298	325354	306060	541271	314317	315045	578662	325354	319581	548793	340762	323404	514267	311764
Q4V9P2	qrich1 fj59h09 LOC110437857 wu:fj59h09 zgc:110077 _2782	glutamine-rich 1 [Source:ZFIN;Acc:ZDB-GENE-030131-8204]	ENSDARG00000019797	11	17862768	17885623	protein_coding	2810.55	10113.7	6018.01	2084.96	10135.3	5849.35	2148.75	10517.4	6490.8	1940.14	10497.7	7095.73	1830.58	9576.86	6490.8	2052.93	10336.5	7887.57	2022.54	11322.6	8170.17	2043.8	10884.3	7299.12	2406.25	11632	7725.12	1853.95	10354	8050.17	1962.91	10475.4	8190.59	1494.93	10793.6	7954.23	1962.91	9362.7	7095.73	2158.53	9842.71	6543.29	1820.99	9781.41	8587.51	1589.95	9110.52	7432.29
Q4V9P9	nol11 wu:fb30e03 zgc:109901 _2783	nucleolar protein 11 [Source:ZFIN;Acc:ZDB-GENE-030131-419]	ENSDARG00000026767	6	17860353	17904326	protein_coding	348894	179287	201353	366528	185307	202709	373031	178891	203711	380127	183918	203484	366528	182587	197149	374928	179110	203711	355444	188627	200519	370210	183918	198827	371159	174377	197400	354990	171901	196369	353479	173407	185862	347135	172734	188752	379092	178564	195377	374928	177546	197149	386114	182771	199700	368655	183645	202397
Q4VBI2	ier3ip1 zgc:112367 _2784	immediate early response 3 interacting protein 1 [Source:ZFIN;Acc:ZDB-GENE-050506-106]	ENSDARG00000039601	10	14584652	14587495	protein_coding	110479	110671	87006.1	96500.9	109947	98509.2	80513.8	110073	94957.7	88681.1	109175	97774	90878.5	108758	85102.5	67962.5	107902	87346.6	88322	108651	92349.6	78882.4	114396	83859.7	85640.2	100390	85102.5	64426.6	97774	87702.3	60290.3	96136.6	76822.9	62280.7	93636.2	75145.5	38134.5	88028.7	79571.9	64426.6	85863.5	74609.4	58169.6	83593.8	76654.5	61930.8	80859.6	81757.1
Q4VBI5	ndufa2 zgc:112340 _2785	NADH dehydrogenase (ubiquinone) 1 alpha subcomplex, 2 [Source:ZFIN;Acc:ZDB-GENE-050522-377]	ENSDARG00000021984	21	44010330	44014059	protein_coding	216692	508654	450328	239806	485560	455727	197879	524743	455006	200027	488864	451435	236039	536929	446857	190965	529778	445570	249670	528980	452017	186360	523794	452794	217476	472097	420098	186624	505305	431832	170520	486882	416970	169989	462186	408326	164915	468897	395381	184409	433892	382585	169332	426821	370210	286731	428323	349382
Q4VBI7;A0A8M3BEW8	stx18 zgc:112326 _2786	syntaxin 18 [Source:ZFIN;Acc:ZDB-GENE-050522-397]	ENSDARG00000035763	14	228853	233990	protein_coding	22382.8	6965.71	620.781	27883.6	7365.67	677.575	26397	7475.17	909.663	24864.8	6259.71	977.201	26470	5939.77	945.666	26432.1	6376.6	764.608	24532.3	5976.26	677.575	25994	5823.64	945.666	24565.6	5292.17	396.288	22450.6	5627.45	869.132	22675.9	5324.49	893.379	22120.1	5804.51	562.69	25104.2	4936.3	832.99	25054.1	4735.26	1054.46	24368.8	5449.86	1014.37	36134.5	4669.95	893.379
Q4VBJ4	gnpnat1 im:7138655 zgc:112267 _2787	glucosamine-phosphate N-acetyltransferase 1 [Source:ZFIN;Acc:ZDB-GENE-050522-450]	ENSDARG00000039892	17	15205563	15212007	protein_coding	3874.63	4559.45	3687.04	3839.6	4274.97	4396.57	4150.15	3806.1	3426.98	4085.43	3349.43	4287.7	3750.64	4085.43	3507.08	2464.38	4045.81	3765.73	2744.39	4577.99	3673.69	2887.97	3750.64	3750.64	2852.29	3490.21	3426.98	2490.44	3275.91	2930.32	2648.91	3119.41	3441.36	2716.98	3634.92	3058.5	2602.57	2863.39	2614.15	3082.5	3299.62	2625.92	2625.92	3119.41	2439.92	3520.98	2770.23	2770.23
Q4VBJ6	gins2 si:dkey-265o13.3 zgc:112262 _2788	GINS complex subunit 2 [Source:ZFIN;Acc:ZDB-GENE-050419-19]	ENSDARG00000002304	18	30502776	30521235	protein_coding	17177.6	62502.2	32289.7	23338	63539.3	33569.8	18245.2	59560.9	34108.1	19938.5	55304	33758.7	21456.9	58633.5	30418.3	20631	60341.9	29965.9	22090.9	57315	34108.1	23602.9	56642	30247.2	20042.6	55304	30531.4	22036.9	56056.6	31601.6	20099.7	54982.7	26814.3	17565.5	52578.3	26879.1	18823	52749.8	26295.7	19583.2	50324.7	26164	18639	47224.2	25499.9	17276.3	49751.7	26470
Q4VBR6	bcap29 si:dkey-217k21.7 zgc:110731 _2789	B-cell receptor-associated protein 29 [Source:ZFIN;Acc:ZDB-GENE-050522-468]	ENSDARG00000016231	4	2725247	2736199	protein_coding	51837.2	62938	28595.4	44764.6	63181.6	32210.7	44973	64567.1	32029.2	43767.7	66240.5	34334.6	43984.2	70278	33220	42620.2	64914.4	30577.7	41810.4	63415	31563.5	39923.1	67583.5	32833.3	43163.6	62938	32178.6	38484.7	58236.9	31727.7	35622.2	57174	28668.2	33063	53581.9	29311.3	32675.6	55991.4	26667	33410.2	52638.2	26814.3	30764.5	50969	26267.1	28356.6	57315	26814.3
Q4VBR7	nmt1a im:2601337 nmt-1 nmt1 wu:fc15d01 wu:fc18a04 zgc:110714 _2790	N-myristoyltransferase 1a [Source:ZFIN;Acc:ZDB-GENE-050522-477]	ENSDARG00000052966	3	39096238	39118061	protein_coding	246441	349382	362090	232553	336722	385729	239806	339697	376427	244092	348293	377950	242796	353479	374496	240771	354457	387910	252544	344604	374928	256149	352320	375306	237648	340762	370640	249670	342437	366528	240771	341892	355889	231994	336722	358888	230561	340762	360446	241007	337809	347827	234439	333047	350963	223125	316751	349948
Q4VBR8	psma2a psma2 wu:faa49c06 wu:fb98h03 zgc:110710 _2791	proteasome subunit alpha 2 [Source:ZFIN;Acc:ZDB-GENE-050522-479]	ENSDARG00000040121	16	43432815	43441112	protein_coding	660861	465627	394269	628369	441863	410163	569587	448196	402863	582948	428977	402374	534215	437296	393012	555537	465991	395381	506246	446179	412418	510293	450937	400264	517647	435253	394809	497979	445570	399006	439799	446179	381655	525676	439158	378600	434473	433892	394809	450328	422576	406537	443199	428323	403998	477025	426821	423202
Q4VBU0	bckdha wu:fd20d04 zgc:110049 _2792	branched chain keto acid dehydrogenase E1, alpha polypeptide [Source:ZFIN;Acc:ZDB-GENE-050522-376]	ENSDARG00000040555	18	36085381	36100900	protein_coding	544500	596634	687880	491515	593282	702244	474726	629782	663425	481323	592324	671321	467503	634588	690244	468199	614388	716913	482461	610504	695742	470602	621228	688951	472097	589046	683897	474139	603206	641783	445570	597504	648660	439158	577484	651326	421988	569587	620021	414924	550054	587828	437296	541271	602141	370640	525676	570314
Q4VBU1	crygmxl1 zgc:110028 _2793	crystallin, gamma MX, like 1 [Source:ZFIN;Acc:ZDB-GENE-050522-392]	ENSDARG00000018797	9	22245303	22246789	protein_coding	25138.8	9637.66	609.143	17453.2	8856.22	441.508	16805.6	6700.61	286.263	17481.5	8434.79	333.828	15027.7	6211.94	205.678	14941.8	7256.42	333.828	15924.9	6926.2	286.263	15095.3	7016.03	441.508	15400.4	6700.61	493.628	14682.1	7271.18	250.681	14590.2	6811.02	396.288	13365.7	7348.83	286.263	11518	6077.08	312.595	11651.5	7000.51	312.595	10993.4	5939.77	286.263	13298	5107.4	312.595
Q4VBU5	polr2j zgc:110005 _2794	polymerase (RNA) II (DNA directed) polypeptide J [Source:ZFIN;Acc:ZDB-GENE-050522-120]	ENSDARG00000035146	5	60774701	60780307	protein_coding	9922.62	11144.1	40342.9	11843.9	11689.1	40080.4	11909.9	10095.5	39819.9	11770.7	11594.9	42052.3	12228.6	10453.5	38522.6	12735.5	10259.3	39863.6	11430.7	10580.3	38134.5	11909.9	11176.3	42294.5	13067.3	10655.5	39767.5	12523.3	11707.7	39970.8	14033.8	10497.7	40892.1	13255.7	10453.5	42722.9	16675.1	10828.4	43105.4	16545.8	10993.4	46272.7	12327.2	11282	44037.9	16579.9	11543.2	45278.4
Q4VBU7	cox5aa cox5a wu:fj32b09 zgc:109989 zgc:114165 _2795	cytochrome c oxidase subunit Vaa [Source:ZFIN;Acc:ZDB-GENE-050522-133]	ENSDARG00000088383	25	28631943	28636923	protein_coding	137834	178891	93021.9	153739	179821	91853.5	135271	179198	88123.5	137443	172969	93793	141095	173407	95578.7	141772	173644	98266.4	145944	164126	104474	138686	169765	96136.6	141266	172734	93891.9	138852	167755	94497.3	141266	166248	96243.4	130093	155421	88972.7	137633	158415	88212.8	125841	149987	84902.9	131779	160936	82203.8	107247	147612	80330.8
Q4VBV1	uqcrb im:6900881 zgc:109893 _2796	ubiquinol-cytochrome c reductase binding protein [Source:ZFIN;Acc:ZDB-GENE-050522-542]	ENSDARG00000011146	19	44453923	44459445	protein_coding	680205	351832	373031	681593	347135	390008	617790	371578	393012	604601	329863	395903	644070	356792	393666	616637	356792	376953	631026	330472	414924	598588	324379	385729	628369	321947	381060	584864	326171	400264	605863	314317	379092	584864	337202	380127	555537	323991	375306	550828	297658	364956	557519	324820	370640	570314	309970	358888
Q4VBV2	rps27.1 wu:fa18f12 zgc:109888 _2797	ribosomal protein S27, isoform 1 [Source:ZFIN;Acc:ZDB-GENE-050522-549]	ENSDARG00000023298	19	8824335	8829646	protein_coding	26770.6	62319.3	31900.1	29810.6	66389.3	29810.6	39101.8	63607.5	30459.3	42678.1	69629.7	29032.4	43319.8	68714.5	31979.2	42957.5	63750.2	29810.6	44914	61851.3	33348.6	40892.1	63261.1	29724.3	40265.1	65173.7	29447.9	40933.6	67204	29004.9	39065	68340.4	29611.5	41328.4	68714.5	28707	44427.1	65173.7	28022.3	41383.2	62938	29064.2	41219.1	64790.8	26917.3	43767.7	69229.1	29611.5
Q4VSN1	dstyk ripk5 _2798	dual serine/threonine and tyrosine protein kinase [Source:ZFIN;Acc:ZDB-GENE-040826-2]	ENSDARG00000000853	22	435537	469215	protein_coding	10867.2	2043.8	11997.8	8247.16	2702.12	12346.2	9225.89	2770.23	13236	9323.35	3058.5	12802.8	8064.4	2084.96	14258.4	7815.77	2396.41	14990	8016.67	2270.57	14806.8	9147.1	2476.58	13098.3	8262.1	2270.57	14897.6	7448.18	2418.1	15232.2	7111.32	2193.88	13578.5	7045.48	2138.25	14732.5	6259.71	2183.06	12951.4	6780.57	1693.23	13539.5	5841.59	2168.99	12459.4	6127.32	1760.98	13236
Q501Z4	alg3 zgc:112396 _2799	asparagine-linked glycosylation 3 (alpha-1,3-mannosyltransferase) [Source:ZFIN;Acc:ZDB-GENE-050522-334]	ENSDARG00000053155	2	45119722	45128346	protein_coding	12635.5	1278.92	10918.2	14059.5	1169.15	10475.4	13016.3	1169.15	9010.78	14273.2	1227.25	9621.52	15924.9	1182.81	9979.68	16379.1	920.93	10497.7	16579.9	1078.91	9493.42	14570	989.763	9010.78	14170.5	799.129	10039	14491.9	945.666	8492.74	12367.2	857.177	8247.16	11863.3	909.663	8098.39	12307.1	893.379	6840.7	11361.2	879.896	6716.29	11909.9	764.608	6509.71	10055.2	775.937	6636.65
Q502A6	ctss2.1 ctssb.1 ctssb1 fc38f10 fc47h06 im:6797184 ns:zf-a41 wu:fc38f10 wu:fc47h06 wu:fi17f10 zf-a41 zgc:112226 zgc:112369 zgc:123302 _2800	cathepsin S, ortholog2, tandem duplicate 1 [Source:ZFIN;Acc:ZDB-GENE-050522-559]	ENSDARG00000074656	16	29574510	29578811	protein_coding	150780	224337	244639	166511	247320	241007	175754	256844	253197	167949	267234	261880	166915	270440	274617	176858	259089	273200	177296	261535	257610	169765	259089	274061	164915	272851	276888	201846	318697	291230	239205	364026	351368	249670	370640	352853	258837	362090	334675	254183	366528	343517	261535	363611	355444	267234	408326	338305
Q502B4	ddx47 si:ch1073-304j18.2 zgc:112350 _2801	DEAD (Asp-Glu-Ala-Asp) box polypeptide 47 [Source:ZFIN;Acc:ZDB-GENE-050522-359]	ENSDARG00000104410	3	1580666	1591503	processed_transcript	39383.6	18913.5	10634.2	42158.3	19307.4	9718.83	35872.5	18101.3	10735.3	34108.1	19408.6	10076.1	34734	19037.5	9421.55	39344.9	18962.8	9435.96	31344.8	18458.8	11789.1	31006	19037.5	11118	31143.2	18795.8	10076.1	30124.5	22090.9	13578.5	28459	24639.3	15232.2	26104	28022.3	16975.7	30384.1	35066.5	22355.5	29810.6	37708	25730.4	43984.2	40849.2	28100.2	33392.9	45493.7	28524.5
Q502B7	mcee zgc:112343 _2802	methylmalonyl CoA epimerase [Source:ZFIN;Acc:ZDB-GENE-050522-368]	ENSDARG00000045428	7	30508635	30511893	protein_coding	281267	299140	354990	283205	250149	355444	299140	268766	345735	292796	265863	342962	296976	269047	356316	312250	264765	366964	303465	263704	362603	311365	269731	353875	279032	262252	363079	292427	259089	348894	307573	259450	354990	285082	256149	356316	287939	249670	336161	274617	242796	327464	283918	246441	329863	263397	231994	319961
Q502B9	clpp fj37a05 si:dkey-204f11.65 wu:fj37a05 zgc:112333 _2803	caseinolytic mitochondrial matrix peptidase proteolytic subunit [Source:ZFIN;Acc:ZDB-GENE-030131-7860]	ENSDARG00000020679	3	33999997	34007270	protein_coding	109038	116838	214479	108906	116295	210393	113641	128605	195377	112013	119504	200281	109555	119504	194837	113874	110218	208206	116144	117930	195115	113737	114270	194586	113270	117142	204787	109293	112919	188283	104223	112682	182679	97432.5	108906	185119	102380	105118	185862	104865	101789	172561	107017	100986	172331	111882	96383.3	167949
Q502C1	mrps24 zgc:112331 _2804	mitochondrial ribosomal protein S24 [Source:ZFIN;Acc:ZDB-GENE-050522-393]	ENSDARG00000100116	10	45206965	45212274	protein_coding	39344.9	3687.04	14760.9	50969	3703.6	15735.7	57550.9	4116.91	13965	55304	3299.62	14214.4	60701.2	4545.95	12916.1	61118	3285.99	13054.7	56188.9	3660.28	14084.7	60762.5	3441.36	13762.3	61040	3184.51	13408.9	61563.4	3703.6	14147.4	62358	3454.09	15522.3	54293.8	3520.98	15269.3	66674.1	3252.01	16579.9	62560.2	2876.87	16531.7	53697.8	2994.52	17747.2	57390.9	2810.55	17033.5
Q502C4	mrpl27 zgc:112322 _2805	mitochondrial ribosomal protein L27 [Source:ZFIN;Acc:ZDB-GENE-050522-129]	ENSDARG00000032985	12	21563020	21566868	protein_coding	53645.1	55573.9	98381.7	57952	57174	96859.9	66674.1	52938	96947.1	71349.9	50969	98509.2	76516.3	52578.3	99369.8	74701.1	51767	92790.4	73883.1	47076.4	102589	78297.2	46523.9	85772.1	69067.1	47076.4	94090.9	70375.7	49201.8	88123.5	70736.6	45718.1	88972.7	68466	51966.7	82729.8	64219.6	39101.8	79977.9	61176.5	40755.1	73802	60430.7	42571	76279.6	51767	37633.3	73322.3
Q502C8	prdx5 zgc:112318 _2806	peroxiredoxin 5 [Source:ZFIN;Acc:ZDB-GENE-050522-159]	ENSDARG00000055064	21	26620617	26628034	protein_coding	32625.2	23575.5	31563.5	31727.7	25532.5	30764.5	32925.6	24864.8	33474.9	34918	24532.3	30918.9	33856.1	22910.7	32103.5	34307.2	24797.9	30154.4	34228.8	24103.5	31124.3	31162.2	25399	29097.1	31448.8	25399	27843.3	31563.5	25054.1	33083.9	34622.7	26240.5	31414.2	35787.4	28356.6	31448.8	48115.2	32210.7	36706.1	54115	34544.6	38892.5	61768.9	42811.5	41491.3	82729.8	45780.5	45823.5
Q502E4	ndufs4 DKEYP-88A5.2 zgc:112289 DKEYP-88A5.2-001 _2807	NADH dehydrogenase (ubiquinone) Fe-S protein 4, (NADH-coenzyme Q reductase) [Source:ZFIN;Acc:ZDB-GENE-050522-421]	ENSDARG00000052840	5	39885350	39901579	protein_coding	68402	121438	118071	78609.9	122474	124487	62280.7	130676	108651	56689.8	110335	120488	68632.5	136814	125699	54221.4	142687	132661	84523.2	116553	93216.3	59036.5	134296	139164	62560.2	114396	117425	46611.6	113406	110335	43984.2	111358	119129	43930.5	112128	119273	38292.5	101298	93690.6	42678.1	94864.6	83777.8	40702.6	86235.6	104931	54060.1	103267	96859.9
Q502F6	zgc:112271 _2808	zgc:112271	ENSDARG00000111714	7	59251573	59258445	protein_coding	93216.3	198594	211761	95294.7	192319	206982	95816.4	198463	210701	88123.5	188752	220615	97294.7	194030	218798	93793	205904	215626	105827	194030	231425	102380	201047	219366	98739	189811	214736	89682	189309	213033	88972.7	186125	206982	87184.5	176323	199700	87388.7	173644	203484	84124.7	169989	194837	89590.7	174596	183058	88501.5	162328	182771
Q502G6	sptlc1 fc75h04 fp41c08 wu:fc75h04 wu:fp41c08 zgc:112247 _2809	serine palmitoyltransferase, long chain base subunit 1 [Source:ZFIN;Acc:ZDB-GENE-050522-61]	ENSDARG00000042995	10	5233976	5264942	protein_coding	93021.9	81458.9	176023	83210.7	80251.2	181663	88123.5	77242	168604	85007.2	76730.9	177055	85772.1	72833.7	169332	83777.8	73408.4	169765	83938	71237.4	170520	79883.2	73948.3	164126	77819.7	68806.3	166511	77819.7	67436.7	159421	72833.7	65926.8	149388	66812.4	65051.8	147449	64567.1	61999	147992	64282.1	63831.9	144084	62280.7	59896	134640	92349.6	62358	132839
Q502I0	ptk7a zgc:112211 _2810	protein tyrosine kinase 7a [Source:ZFIN;Acc:ZDB-GENE-050522-216]	ENSDARG00000011863	22	38408216	38473168	protein_coding	6763.32	6347.92	7256.42	6771.94	6198.68	6744.56	7613.6	7331.13	7000.51	7768.73	7534.86	7077.73	8722.59	7448.18	7613.6	10810.5	8080.9	7534.86	9129.04	10023.1	8400.9	10497.7	9799.43	7984.41	10735.3	11807.8	10241.3	11198	13784.2	11096.4	14941.8	15164.7	10757	14059.5	14827.5	13486.9	14237.2	17061.9	13098.3	15639.1	16333.6	13643.2	15211.4	17004.4	13446.8	16531.7	16652.6	12056.8
Q502J9	mrpl30 zgc:112089 _2811	mitochondrial ribosomal protein L30 [Source:ZFIN;Acc:ZDB-GENE-050522-240]	ENSDARG00000069850	9	22013894	22015044	protein_coding	50181.3	28396	22331.8	52808.5	29383.8	23788.8	59164.5	29242.3	24368.8	58570.3	28282.5	25532.5	65546.4	26333.4	22355.5	61628	28317.5	22475.4	66812.4	27768.8	22355.5	61311.2	24958.8	24667.6	57483	24603.4	20949.2	59825.8	24464.7	21723.5	57675.1	24464.7	20017	54221.4	25171.4	21972	55991.4	22475.4	19938.5	57550.9	20795	22036.9	55508.1	23691.4	19117.6	53169.4	21875.9	20795
Q502M9	elocb fb09f09 TCEB1 tceb1b wu:fb09f09 zgc:111990 zgc:92635 _2812	transcription elongation factor B (SIII), polypeptide 1b [Source:ZFIN;Acc:ZDB-GENE-040718-138]	ENSDARG00000045359	2	30262320	30266252	protein_coding	132661	219900	144479	131779	226289	148381	129243	223125	155835	131594	227753	150688	129805	231185	149768	131044	219366	147449	127638	220848	152284	127044	217774	144319	127502	222229	143071	122474	208439	134724	114270	208439	129805	107132	205401	127777	108906	198332	135973	104603	201583	127502	103585	203262	123709	108460	213180	130889
Q502N9;A0A0R4IZL6	rragca rragc zgc:111971 _2813	Ras-related GTP binding Ca [Source:ZFIN;Acc:ZDB-GENE-050522-355]	ENSDARG00000069829	16	33209828	33225089	protein_coding	264042	166511	285082	290814	167151	283918	291230	162544	293583	282844	159026	284238	289012	155421	281654	303465	161190	285082	295878	167949	297463	293980	163703	279995	282064	164915	268766	284238	153332	274950	272538	143479	254347	265478	137834	240080	256844	139016	227753	253197	131289	211761	240771	125841	216386	233329	122162	207223
Q502P2	homer2 zgc:111960 zmp:0000000677 _2814		ENSDARG00000059349	18	1612	2758	protein_coding	279995	246441	265478	300035	239495	254872	276536	242125	251825	300851	252842	261535	268378	233641	252256	294431	255150	259771	229681	247320	271797	247078	237318	275728	264042	257610	258461	246137	221997	230057	234226	210393	217476	253197	203995	221145	209199	190756	202709	181663	181928	192769	186125	191758	192974	219045	187828	192067
Q502P6	ndufs5 zgc:111955 _2815	NADH dehydrogenase (ubiquinone) Fe-S protein 5 [Source:ZFIN;Acc:ZDB-GENE-050522-437]	ENSDARG00000006290	19	35770076	35774436	protein_coding	99490.4	258837	299504	203711	265863	318312	156387	279032	328053	153430	285547	319961	193475	289012	326171	170258	266937	328507	190965	256149	350963	154350	254183	342962	219045	263045	323991	141095	278013	329863	160936	270763	327042	156784	254021	329397	172734	238488	329863	172331	210701	307573	109555	232834	290160	283918	251275	284661
Q503C0	fkbp3 fb75c04 FK506 si:dz261o22.2 wu:fb75c04 zgc:110728 _2816	FK506 binding protein 3 [Source:ZFIN;Acc:ZDB-GENE-030616-419]	ENSDARG00000098059	20	54464073	54474617	protein_coding	476732	448857	486882	482461	463816	492316	447459	433892	488516	452017	471275	467503	472097	452017	467503	440346	477873	460840	477025	439799	490077	446857	437296	455006	448196	465264	468897	401375	421444	436388	393666	405674	433345	401375	399006	414924	363079	385729	397588	390604	382139	390008	368655	381655	399006	405674	387910	401375
Q503C8	nudcd1 zgc:110705 _2817	NudC domain containing 1 [Source:ZFIN;Acc:ZDB-GENE-050522-483]	ENSDARG00000036158	19	23174793	23259157	protein_coding	847547	475609	662320	783363	439799	638597	754234	469742	649967	730620	455727	638597	762955	455727	694494	719654	451435	681593	703615	450328	636093	716913	460840	647622	722035	451435	626448	672387	437296	613033	656454	419488	615546	606888	401797	592324	581810	395381	559339	579820	377950	520988	539559	369225	508654	520988	350963	495402
Q503C9	amacr c1qtnf3 zgc:110704 _2818	alpha-methylacyl-CoA racemase [Source:ZFIN;Acc:ZDB-GENE-050522-484]	ENSDARG00000057435	21	19381961	19404981	protein_coding	156052	52016.4	10315	107902	39083.4	10000.7	112245	36000	10453.5	103492	29004.9	10439	96383.3	30577.7	10560.1	92147.8	31006	9421.55	141772	58169.6	10775.2	110853	44037.9	10934	102499	39344.9	9028.17	88028.7	31414.2	9493.42	87502.5	31727.7	8348.23	81245.6	31520.6	8115.02	74443.7	40135.2	7475.17	75048.2	29631	7365.67	74443.7	25020.4	8247.16	55445.2	24230.9	7318.7
Q503D5	vbp1 im:7140038 zgc:110686 _2819	von Hippel-Lindau binding protein 1 [Source:ZFIN;Acc:ZDB-GENE-050522-494]	ENSDARG00000030241	7	23616566	23623722	protein_coding	591397	690244	691558	690244	701271	685248	625871	720935	699311	636093	720935	707566	655277	708629	714028	647622	715703	719654	638597	687880	704852	625871	723187	710134	641783	722035	699311	617790	719654	672387	623429	707566	695742	639594	703615	688951	642978	687880	701271	622099	660861	736183	610504	662320	713237	662320	672387	719654
Q503D8	txndc12 TLP19 tlp19 wu:fc47c08 zgc:110680 _2820	thioredoxin domain containing 12 (endoplasmic reticulum) [Source:ZFIN;Acc:ZDB-GENE-050522-497]	ENSDARG00000038980	2	9794314	9809874	protein_coding	569587	488516	539559	535103	481739	533466	506889	473502	571254	496457	449721	573486	514998	474726	615546	509429	494759	558577	560314	448857	624769	522837	467503	613033	511104	480120	585901	457213	418787	575470	433892	411060	560314	420098	417870	528455	407096	380562	478655	400264	372038	475609	392165	377950	452017	343517	370210	480907
Q503E2	prep im:7140031 zgc:110670 _2821	prolyl endopeptidase [Source:ZFIN;Acc:ZDB-GENE-050522-14]	ENSDARG00000057151	20	48607291	48631856	protein_coding	974557	642978	965205	1.07547e+06	654241	978666	1.00149e+06	648660	985079	982487	654241	1.03383e+06	960790	668960	978666	974557	654241	1.02057e+06	940885	656454	945657	978666	681593	1.01154e+06	1.00685e+06	656454	999433	1.02224e+06	664615	989694	1.02057e+06	649967	976510	934382	660861	988663	1.00685e+06	664615	936275	960790	659271	934382	895524	639594	903082	1.07293e+06	652854	943576
Q503E3	prmt5 si:zc14a17.2 skb1 wu:fb95f10 zgc:110669 _2822	protein arginine methyltransferase 5 [Source:ZFIN;Acc:ZDB-GENE-030616-585]	ENSDARG00000079605	2	38359959	38380689	protein_coding	754234	548052	631026	773714	541977	655277	734837	528455	645492	740252	544500	663425	781995	512598	638597	765834	508654	642978	752761	528455	641783	771761	547005	658021	790648	516661	658021	780478	500459	646718	777017	478655	628369	708629	472803	616637	751479	472803	603206	732733	443199	602141	718124	487638	598588	715703	463816	613033
Q503F3	trmt112 zgc:110652 _2823	tRNA methyltransferase 11-2 homolog (S. cerevisiae) [Source:ZFIN;Acc:ZDB-GENE-050522-30]	ENSDARG00000071878	14	8500113	8508476	protein_coding	130368	38980.1	56464.1	97880.3	38857.3	59424.1	105606	39101.8	54350	98266.4	38761.8	55188	103492	38566.2	53697.8	92035.3	36213.2	56188.9	99574.3	36794.4	57815.2	94957.7	35138.2	50181.3	94090.9	33981.5	53169.4	90587.6	34585.1	49508.9	97650.3	32675.6	50699.7	87006.1	35660	51530.4	96947.1	32328.7	51380.3	99044.8	33133.1	49451	91738.6	33627.9	50107.2	92790.4	31195.6	53050.5
Q503G0	eri1 thex1 zgc:110635 _2824	exoribonuclease 1 [Source:ZFIN;Acc:ZDB-GENE-050522-39]	ENSDARG00000044692	21	19871123	19879385	protein_coding	31771.2	28459	20859	24565.6	25962	19783.1	24368.8	29650.6	19529.7	23427.9	27946.5	20318.7	25305.5	28164.1	20017	23631.2	27222.3	23602.9	21875.9	27696.5	19138.4	21549.4	25901.1	19662.5	21001.7	25994	19738.5	20739.8	24399.8	18245.2	21706.2	25499.9	17323.8	18893.8	23602.9	15778.9	20440.9	23575.5	13784.2	17442.1	22355.5	15841.7	17720.9	22762.4	12141.3	17299.9	23042.2	13773.2
Q503J3	tmpob wu:fa17b10 wu:fi69e10 zgc:110551 _2825	thymopoietin b [Source:ZFIN;Acc:ZDB-GENE-050522-8]	ENSDARG00000022978	25	3168406	3176922	protein_coding	12838.8	9886.11	6926.2	13936.7	7803.03	6110.64	14856.3	9110.52	5903.37	14193.4	7596.59	4906.16	15471.8	8973.52	6700.61	14313.7	8034.45	6543.29	15314.5	8876.56	6259.71	15550.4	8474.42	6211.94	15427.2	10113.7	5982.84	16438.9	10580.3	7000.51	17979.8	12067	7125.38	18222	12077.2	7016.03	23248.6	14732.5	7459.98	21907.1	16255.7	9543.55	26601.1	19017.9	8817.91	27560.8	16975.7	9362.7
Q503L9	nxn zgc:110449 _2826	nucleoredoxin [Source:ZFIN;Acc:ZDB-GENE-050522-75]	ENSDARG00000033978	15	16257787	16387728	protein_coding	7803.03	493.628	5696.83	13898.6	845.158	5223.8	16698	533.323	5392.42	15831.8	547.853	4059.56	16579.9	620.781	4624.49	18846.9	513.43	4355.41	15735.7	692.359	4688.94	18012.8	723.016	3535.65	19738.5	597.857	3966.97	19085.5	706.486	3386.95	22267.9	441.508	3238.65	19662.5	764.608	3119.41	29724.3	879.896	3467.68	34506.6	1067.17	3839.6	23338	1256.55	3858.64	38207.9	1355.08	3780.47
Q503M9	zgc:110425 _2827	zgc:110425 [Source:ZFIN;Acc:ZDB-GENE-050522-103]	ENSDARG00000058479	7	6333316	6334614	protein_coding	101200	147830	120645	102589	143706	112517	103267	151064	107902	115077	157627	112682	113045	151064	112013	117551	150348	107494	117017	151440	120488	178891	172331	125269	251275	235432	181362	462186	347135	292107	698042	459398	410163	906988	519320	472803	1.19661e+06	646718	593282	1.21092e+06	723187	682684	1.33959e+06	815012	802019	1.36665e+06	821520	736183
Q503N2;B2GQP4	spc24 spbc24 zgc:110417 _2828	SPC24, NDC80 kinetochore complex component, homolog (S. cerevisiae) [Source:ZFIN;Acc:ZDB-GENE-050522-456]	ENSDARG00000093622	3	19206129	19214241	protein_coding	64282.1	56386.9	10023.1	67278.1	55445.2	8798.07	67583.5	58044.9	8817.91	65996.9	51901.3	8893.44	66674.1	61490.9	9961.4	67663.5	62428.7	8294.84	66389.3	55304	8508.87	64790.8	60564	9110.52	69765.3	51325.1	9073.41	70427.2	50638.8	8170.17	69555.2	54853.7	8210.78	77713.6	54115	7966.87	71086.8	58425.9	7029.25	70907	53931.3	7077.73	71553	54905.5	6913.04	82482.9	53581.9	6811.02
Q503R5	rab23 zgc:110261 _2829	RAB23, member RAS oncogene family [Source:ZFIN;Acc:ZDB-GENE-050522-328]	ENSDARG00000004151	13	1251662	1264711	protein_coding	7381.58	4379.95	2642.73	6913.04	4379.95	2673.95	7188.93	3998.92	2138.25	8330.34	3106.5	2527.98	6947.44	3311.4	1842.34	6885.42	3750.64	2259.76	8098.39	3119.41	2239.77	9091.75	3147.4	2306.27	6603.64	2744.39	2501.36	6490.8	3199.8	2490.44	6913.04	3048.38	2063.68	5804.51	3441.36	1890.29	7584.73	3072.03	1453.77	6867.99	4482.39	1782.49	7225.39	3490.21	2501.36	6543.29	3119.41	2464.38
Q503S3	golph3a golph3 wu:fj66a10 zgc:101573 zgc:110223 _2830	golgi phosphoprotein 3 [Source:ZFIN;Acc:ZDB-GENE-041010-209]	ENSDARG00000052851	5	40482381	40503491	protein_coding	17594	1169.15	23488.4	18195.3	799.129	22036.9	16484.5	965.939	20658.4	16947.2	1000.25	20973.2	19214.5	737.409	20739.8	15186.9	945.666	20949.2	18913.5	909.663	22063.8	15639.1	609.143	18639	16698	1026.11	18348.3	14827.5	1000.25	18846.9	14789.9	750.101	18448	12228.6	1094.93	17250.3	15873.3	1169.15	16391.3	13851.1	1116.21	14659.8	15186.9	1227.25	15575.7	16484.5	1143.74	16366.9
Q503T2	gemin4 im:7143815 wu:fc41c09 zgc:110169 _2831	gem (nuclear organelle) associated protein 4 [Source:ZFIN;Acc:ZDB-GENE-050522-188]	ENSDARG00000041252	15	24648417	24653384	protein_coding	53753.2	68632.5	43265.8	56310.4	69067.1	41383.2	51901.3	70051.9	40080.4	52578.3	67962.5	44355	53169.4	69302.4	43163.6	53811.2	72833.7	42052.3	54293.8	68897.4	41029.2	51464.9	69302.4	42722.9	55769.5	70212.6	38338.8	53753.2	64219.6	37844.8	50107.2	66240.5	36265	48359.6	63607.5	35590.1	43517	65780.1	29311.3	42252.3	58732.8	28849.2	37803.7	53645.1	29447.9	35964.7	54806.8	28130.9
Q503W7;B2GP29	atad1b si:bz1g13.1 zgc:110042 _2832	ATPase family, AAA domain containing 1b [Source:ZFIN;Acc:ZDB-GENE-030616-44]	ENSDARG00000056609	12	17315030	17334209	protein_coding	53931.3	51380.3	20598.6	44694	53425.1	21098.6	50638.8	54751.4	22416.3	41759.3	56386.9	18195.3	40656.9	51026.5	20572.6	39295.4	53645.1	19825.3	38255.1	56310.4	21549.4	37469.6	59690.3	21033.7	38484.7	53645.1	20208.1	40702.6	50860.2	21875.9	34765.6	49751.7	20070.5	41759.3	44973	21278.9	33525.5	42722.9	19964.3	36665.7	44203.5	21001.7	35362	42759.7	20973.2	36213.2	44764.6	20318.7
Q503X4	mrps17 zgc:110031 _2833	mitochondrial ribosomal protein S17 [Source:ZFIN;Acc:ZDB-GENE-050522-390]	ENSDARG00000054164	21	37726360	37733658	protein_coding	30619.8	203995	12095.5	36609.2	189309	12719.8	40976.4	188501	13016.3	39524.3	197400	12675.2	42678.1	190072	11770.7	42858.8	185617	12037.5	41913.9	213180	13255.7	41709.2	227480	12190.9	41863.7	181039	12018.5	44097.7	157627	11789.1	40265.1	161385	11543.2	38091.4	155835	11863.3	39101.8	139571	10580.3	37371.3	131508	11198	34263.9	123709	10241.3	33427.5	141266	9323.35
Q503Y2	mrpl28 wu:fa96b11 zgc:110013 _2834	mitochondrial ribosomal protein L28 [Source:ZFIN;Acc:ZDB-GENE-050522-113]	ENSDARG00000057805	15	17192260	17202618	protein_coding	42620.2	94601.3	82482.9	44037.9	100276	86750.8	51159.7	100276	83938	53050.5	100626	82402.7	51220.7	101200	78609.9	52938	98954.8	80679.5	47011.3	100183	83680.3	51026.5	97880.3	80945	51497.7	94178	74701.1	47892.4	91603.9	73174.3	50800.2	93216.3	69765.3	42858.8	87799.7	67583.5	45018.9	81355.6	63904.3	42430.6	79717.2	66507.3	46368.7	78706.5	63669.2	39026.7	82993.9	60908.4
Q503Y4	ovca2 zgc:110011 _2835	ovarian tumor suppressor candidate 2 [Source:ZFIN;Acc:ZDB-GENE-050522-115]	ENSDARG00000103748	10	35706784	35724724	protein_coding	7847.83	8656.25	13189.8	5643.51	7919.37	11670.1	6421.64	7271.18	13310.4	6852.98	6700.61	14856.3	5309	7938.87	15450.1	5596.47	8001.97	13486.9	6334.7	8330.34	13098.3	6110.64	8131.75	15095.3	6259.71	7459.98	14789.9	6458.99	6744.56	12883.6	7256.42	6259.71	14237.2	6543.29	6526.77	12927.9	7111.32	6476.02	13054.7	6316.78	6092.43	13016.3	6840.7	5841.59	11651.5	5203.23	6653.71	12249.9
Q504B1	sub1a zgc:109973 _2836	SUB1 homolog, transcriptional regulator a [Source:ZFIN;Acc:ZDB-GENE-050522-151]	ENSDARG00000053446	10	8132444	8139399	protein_coding	125080	85946.4	58732.8	117142	85863.5	52938	125269	83777.8	55573.9	123709	82993.9	53291.9	123104	76561.8	52206.9	115357	80598.3	50800.2	138007	78297.2	56119.1	125699	74112	50513.6	120025	83098.1	54293.8	123443	78460.5	52808.5	136987	84804.7	54421.6	133585	89184.3	56558.2	155590	94957.7	66585.9	175754	103375	69901.3	178891	109038	73235.1	194438	107649	76363.9
Q504B4	cox7a2a cox7a2 wu:fa66a01 zgc:109970 _2837	cytochrome c oxidase subunit VIIa polypeptide 2a (liver) [Source:ZFIN;Acc:ZDB-GENE-050522-153]	ENSDARG00000053217	17	49883252	49895461	protein_coding	166248	457973	372502	194290	466776	373988	192550	472803	369225	196130	463014	362090	213808	472803	342437	220212	440346	338305	211446	465991	363611	227753	453615	363611	204787	457973	346430	208926	450937	353479	212887	441863	337202	199175	414924	333322	212887	407096	337809	214124	370210	321359	194290	382139	315506	156221	403998	310813
Q504C0	uchl3 im:6908825 zgc:109963 _2838	ubiquitin carboxyl-terminal esterase L3 (ubiquitin thiolesterase) [Source:ZFIN;Acc:ZDB-GENE-050522-158]	ENSDARG00000030177	9	22160391	22165801	protein_coding	1.232e+06	980821	1.01806e+06	1.126e+06	936275	969810	1.04757e+06	980821	982487	1.04757e+06	899410	950579	1.02369e+06	1.02057e+06	1.00338e+06	993501	1.00885e+06	993501	1.04949e+06	967486	1.03657e+06	1.08831e+06	1.02369e+06	974557	982487	936275	966345	1.03128e+06	932512	978666	1.00149e+06	950579	960790	978666	917548	931046	868360	932512	852947	876030	895524	816738	886681	859486	833276	733565	823005	790648
Q504C3	sarnp wu:fb11c11 zgc:109957 _2839	SAP domain containing ribonucleoprotein [Source:ZFIN;Acc:ZDB-GENE-050522-161]	ENSDARG00000059357	11	3241006	3250721	protein_coding	137633	149580	264434	129409	147830	254511	128417	153143	254511	122020	158415	257610	130368	156221	261535	133174	162787	270763	140574	165829	279032	146442	166248	280939	150688	176245	296765	160936	188283	322942	200281	196664	353875	216073	211446	353875	228250	202107	371159	219900	221394	366964	232834	222550	405674	255150	223125	389040
Q504D1	mrpl13 zgc:109948 _2840	mitochondrial ribosomal protein L13 [Source:ZFIN;Acc:ZDB-GENE-050522-167]	ENSDARG00000056903	16	15162393	15207393	protein_coding	42430.6	53216.5	80513.8	44476.5	58106.5	81804.8	44814.7	54060.1	82559.6	51630	57018.4	83680.3	43422.3	54486.7	81583.6	43792.8	54853.7	80773.4	45123.5	51966.7	82297.5	44203.5	52874.3	78533.8	45175.8	55573.9	76822.9	41122.2	55623.9	78214.4	40080.4	54115	76730.9	43817.9	50699.7	75236.2	36958.5	48054.2	73802	39923.1	45986.6	77095.6	40391.8	43056.6	76363.9	39819.9	47011.3	79525.3
Q504F9	grhpra grhpr si:ch211-240l14.3 zgc:109900 _2841	glyoxylate reductase/hydroxypyruvate reductase a [Source:ZFIN;Acc:ZDB-GENE-040724-230]	ENSDARG00000068264	14	44316166	44329505	protein_coding	28199.1	15806.2	60620.3	28282.5	16579.9	52316.8	25668.8	15851.7	39295.4	28396	18348.3	43202.7	27843.3	11843.9	45493.7	25994	11750.7	53753.2	29724.3	16202.8	45063.8	24001	13762.3	35923.9	27153.7	18392.6	53931.3	23547	13122	33800.1	22910.7	13679.5	36755.7	21098.6	13578.5	35622.2	19063.1	9452.62	35066.5	17531.7	10613.8	29170.8	16871.4	11579.8	32543.8	15186.9	7868.13	26636.9
Q504I6	rpa2 ik:tdsubc_2g1 rpa xx:tdsubc_2g1 zgc:109822 _2842	replication protein A2 [Source:ZFIN;Acc:ZDB-GENE-010131-3]	ENSDARG00000037188	16	4917299	4940678	protein_coding	164385	150871	256844	160936	155835	267234	162064	149768	260079	163703	150688	256458	167949	156784	259771	161190	145473	260079	177749	146442	280541	168375	146888	272144	188501	150871	272538	162328	145295	271471	168170	145684	265863	156614	147075	270440	167362	152363	273660	156221	142101	276888	157799	148929	274617	160268	147075	274617
Q504K0;Q90W33;Q70ZY9	hic2 HRG22 zgc:109776 _2843	hypermethylated in cancer 2 [Source:ZFIN;Acc:ZDB-GENE-030619-1]	ENSDARG00000100497	10	3166057	3176307	protein_coding	6041.63	1569.65	9362.7	5337.11	2074.71	9343.24	7901.1	1986.24	10207.7	8227.41	2259.76	9781.41	8382.94	2022.54	10596.3	8454.94	2193.88	12387.4	7649.23	2158.53	10952.4	8247.16	3009.01	11909.9	9362.7	2552.48	13936.7	9421.55	3336.61	15686.9	11059.1	3322.72	19860.7	13784.2	4196.15	20772.2	15211.4	4545.95	24639.3	16579.9	5107.4	25668.8	17345.3	5355.59	30690	17771.5	6092.43	30764.5
Q52WY2	cdc42 cdc42a fj62g06 wu:fb07d08 wu:fj62g06 zgc:63918 _2844	cell division cycle 42 [Source:ZFIN;Acc:ZDB-GENE-030131-8783]	ENSDARG00000044573	11	38858352	38886245	protein_coding	17453.2	118673	136320	15522.3	111587	132839	15550.4	106168	143882	14590.2	109678	138251	16055.8	112128	138007	15714	112517	133362	15778.9	108758	138686	14193.4	111587	142875	14524.3	108758	136320	15140.4	104603	144689	14364.2	105727	137219	14570	99574.3	138454	14059.5	101899	129561	13936.7	101200	130889	13486.9	97650.3	129805	14313.7	93987	132661
Q561S1	hsd17b8 fabgl KE6 si:dz12f11.4 zgc:112550 _2845	hydroxysteroid (17-beta) dehydrogenase 8 [Source:ZFIN;Acc:ZDB-GENE-010110-1]	ENSDARG00000001169	19	7254688	7260769	protein_coding	167362	145684	111358	169020	140461	115357	164126	142687	92905.4	172069	150871	95056.6	158415	137633	101091	174102	125396	105985	158626	132081	104722	158007	125269	94178	162544	139726	105374	162787	140461	94178	150348	130889	91407.8	154577	132191	92905.4	144892	116695	93793	137443	110627	91193	145684	109779	85640.2	118976	103492	79786
Q561T4	npepl1 wu:fi27h09 wu:fj47h12 zgc:112459 _2846	aminopeptidase-like 1 [Source:ZFIN;Acc:ZDB-GENE-050417-177]	ENSDARG00000012871	6	49743511	49762223	protein_coding	1.39454e+06	866658	852947	1.39454e+06	840270	903082	1.3049e+06	808666	849302	1.30874e+06	840270	892477	1.32085e+06	813534	859486	1.32636e+06	823005	865039	1.3175e+06	845904	868360	1.3175e+06	855953	884890	1.34998e+06	835243	892477	1.32636e+06	849302	865039	1.3175e+06	840270	811414	1.26104e+06	821520	805148	1.25084e+06	821520	796813	1.23462e+06	813534	798607	1.232e+06	793972	756983	1.01806e+06	752761	786345
Q561T8	dctn4 si:ch211-174h24.2 zgc:112431 _2847	dynactin 4 [Source:ZFIN;Acc:ZDB-GENE-050417-306]	ENSDARG00000023988	14	50475098	50502978	protein_coding	75452.2	29611.5	29097.1	69147.3	28282.5	29691.4	77330.9	28927.7	30764.5	73883.1	27338.7	27272.1	78214.4	29203	27420.3	73948.3	29004.9	29846.3	73705.5	29936.6	29572	78020.1	26972.3	26972.3	70122.4	27560.8	27660.5	67360.4	26944.7	26507.1	68466	26470	25901.1	63539.3	25598.6	26636.9	65546.4	24934.3	25798.8	68116.1	23575.5	24958.8	63181.6	26507.1	24773	59320.4	23691.4	25703.7
Q561W8	exosc7 zgc:110717 _2848	exosome component 7 [Source:ZFIN;Acc:ZDB-GENE-050417-47]	ENSDARG00000100060	19	2794248	2803285	protein_coding	44521.5	29890.5	68263.9	40030.5	30211.2	66812.4	41491.3	30418.3	67663.5	43265.8	32066.4	68116.1	42525.4	32135	65256.2	41122.2	30459.3	66742.1	39240.9	30493.6	62724.9	40427.5	32135	64844.8	43683.6	29810.6	64726.8	40135.2	30418.3	64495.8	39101.8	30727.3	63607.5	41440.9	30808.5	60908.4	39706.1	29611.5	60762.5	37091.2	28423.7	60495.4	37328.5	28199.1	60430.7	42105.1	30690	58732.8
Q561W9	pex19 wu:fb40d12 wu:fc41h09 zgc:110675 _2849	peroxisomal biogenesis factor 19 [Source:ZFIN;Acc:ZDB-GENE-050417-424]	ENSDARG00000004891	2	37151824	37164115	protein_coding	77018.1	3311.4	1192.71	76363.9	3225.81	1227.25	76363.9	3915	989.763	71086.8	3322.72	764.608	71179.5	3225.81	989.763	77421.6	3275.91	977.201	69472.8	3106.5	1014.37	71656.9	3285.99	879.896	68545.6	3212.12	945.666	68976	2810.55	620.781	67037.2	2589.13	1014.37	62724.9	2614.15	692.359	63831.9	2138.25	609.143	62358	2552.48	493.628	61700.5	2464.38	893.379	55919.8	2249.44	750.101
Q561Y0	dnaaf10 wdr92 zgc:110253 _2850	WD repeat domain 92 [Source:ZFIN;Acc:ZDB-GENE-050417-93]	ENSDARG00000037334	13	1001457	1010880	protein_coding	142532	109779	42678.1	127935	89274.6	42105.1	153528	93987	40976.4	166675	81996.6	39970.8	170998	94697.7	40080.4	170520	93690.6	40180.3	156501	95701.9	40265.1	165397	89792.9	40656.9	159868	87091.7	40265.1	167467	91738.6	41913.9	149987	92601	37633.3	168797	89792.9	38386.1	145065	89590.7	34696	152581	88501.5	33942	163955	84727.1	34263.9	171220	80773.4	33348.6
Q561Y1	psmd4b im:6912672 psmd4 wu:fc68c04 zgc:110247 _2851	proteasome 26S subunit, non-ATPase 4b [Source:ZFIN;Acc:ZDB-GENE-050417-96]	ENSDARG00000023279	16	9871359	9887026	protein_coding	581025	429760	464579	583963	439158	435789	551583	403998	405196	560314	463816	414304	539559	370640	430545	553605	412973	458603	528980	401797	432614	536929	368071	388502	530552	446857	435789	528980	399688	366010	520988	376690	401375	527636	405196	375947	497190	355889	368071	441066	369225	369655	401375	373031	359392	426821	352320	352853
Q566P4	serpinh2 zgc:113025 _2852	serine (or cysteine) peptidase inhibitor, clade H, member 2 [Source:ZFIN;Acc:ZDB-GENE-050417-12]	ENSDARG00000036445	7	21006530	21043930	protein_coding	37894.9	112390	112682	37546.1	118976	124940	30315.8	113270	144689	30657	117142	131779	32640.8	119273	132291	31162.2	123443	121129	33856.1	123280	135169	26702.1	117930	133362	32368.9	113874	118198	24293.3	103585	127935	19446.5	108011	118134	23218	110479	111456	18245.2	108906	106168	19357	101899	105606	16770.3	94800.1	96007.1	27053.9	105827	105827
Q566S4	ndufs3 zgc:112520 _2853	NADH dehydrogenase (ubiquinone) Fe-S protein 3, (NADH-coenzyme Q reductase) [Source:ZFIN;Acc:ZDB-GENE-050417-274]	ENSDARG00000015385	7	38317608	38323338	protein_coding	512598	634588	466776	715703	683897	495402	565380	722035	492945	561350	673742	483296	670307	673742	473502	667424	656454	475609	637255	738692	491515	604601	838144	514998	696763	648660	468199	621228	632207	475609	609228	610504	452017	530552	599683	456421	680205	550054	425698	571254	484153	418787	531255	491515	419488	687880	529778	410653
Q566S7	mrps18b wu:fj45h02 zgc:112517 _2854	mitochondrial ribosomal protein S18B [Source:ZFIN;Acc:ZDB-GENE-050417-278]	ENSDARG00000007065	19	30835804	30841588	protein_coding	23338	43573.3	28423.7	24741.2	43872.3	29004.9	29417.7	39664.6	28356.6	29691.4	37091.2	30124.5	30969.7	36396.8	30657	31312.1	36523.8	26842.7	31563.5	41653.1	29846.3	34585.1	44694	28668.2	33174.8	36478.1	26470	31488.9	34062.8	28100.2	32103.5	33912	24001	27383.9	33627.9	23788.8	27946.5	31006	21129.3	30315.8	29170.8	19837	23631.2	31771.2	20631	34108.1	29242.3	21839.4
Q566T2	alg8 si:rp71-1p14.2 wu:fi19e09 wu:fi19f07 zgc:112507 _2855	ALG8, alpha-1,3-glucosyltransferase [Source:ZFIN;Acc:ZDB-GENE-030131-5812]	ENSDARG00000044627	21	22855862	22887702	protein_coding	30087.2	2838.26	5015.82	39295.4	2797.43	4750.22	36000	2716.98	5683.24	36794.4	2930.32	4765.83	36047	2464.38	4577.99	38892.5	2527.98	4797.71	34992.4	2418.1	4229.24	36134.5	2368.03	4669.95	38338.8	2158.53	4287.7	35066.5	2270.57	4274.97	32876	2239.77	4183.29	29273.7	1962.91	3660.28	31050.6	2063.68	3716.43	27153.7	1842.34	3119.41	27338.7	2022.54	3360.26	22675.9	1793.55	3561.69
Q566U2	nsdhl zgc:112474 _2856	NAD(P) dependent steroid dehydrogenase-like [Source:ZFIN;Acc:ZDB-GENE-050417-163]	ENSDARG00000099315	14	14341154	14353564	protein_coding	1.02645e+06	752761	835243	1.0434e+06	748248	816738	974557	736183	788891	969810	724577	810285	927782	727463	798607	931046	729246	825962	873706	723187	786345	913121	751479	795318	881838	710134	767411	866658	683897	738692	784991	667424	698042	725753	632207	668960	672387	599683	604601	633395	577484	578662	639594	553605	570314	480120	535910	558577
Q566V0	zbtb8os si:dkeyp-2e4.1 zgc:112460 _2857	zinc finger and BTB domain containing 8 opposite strand [Source:ZFIN;Acc:ZDB-GENE-050417-176]	ENSDARG00000016368	13	44720183	44752046	protein_coding	51325.1	22302.5	31601.6	62502.2	22937.4	34473.5	57815.2	19813.7	31195.6	61250.5	20772.2	32752.6	67509.7	21456.9	31945.4	64347.2	19938.5	31945.4	61250.5	19662.5	32029.2	58169.6	19267.7	32876	59424.1	18768.2	32876	56745.4	19159.5	32448.5	57174	19138.4	34765.6	53931.3	19713.6	36958.5	50638.8	19117.6	39240.9	57085.2	19457.6	39158.1	58948.6	19481.8	37328.5	61768.9	18392.6	36665.7
Q566V8;X1WHQ5	mrpl12 im:6893415 zgc:112445 _2858	mitochondrial ribosomal protein L12 [Source:ZFIN;Acc:ZDB-GENE-050417-187]	ENSDARG00000038768	3	49018919	49031260	protein_coding	231185	168170	242125	234226	169765	229089	245878	189811	231185	246739	170775	236039	260079	211140	248348	264434	191758	247320	274617	173407	240443	278549	181663	249670	253524	168604	238329	263045	172331	234439	256458	158626	239943	245878	161385	228003	247320	162787	215626	245878	162544	212887	249376	164687	217774	195115	160062	199313
Q566W6;A0A8M6Z3G7	cirbpa wu:fb12a12 wu:fb16h02 wu:fb55a06 wu:fc67h01 wu:fj10g10 zgc:109887 zgc:112425 _2859	cold inducible RNA binding protein a [Source:ZFIN;Acc:ZDB-GENE-050417-329]	ENSDARG00000103672	2	58654657	58662360	protein_coding	244327	506246	260079	255150	528980	273200	329397	560314	292107	345098	631026	323991	350450	617790	340762	377384	648660	347135	385729	655277	361480	443893	674924	359926	405196	730620	411060	484772	815012	445039	537825	934382	566722	813534	1.03657e+06	591397	707566	1.14465e+06	756983	732733	1.3175e+06	810285	792453	1.37761e+06	842147	1.423e+06	1.34998e+06	711123
Q566W7	snx30 zgc:112424 _2860	sorting nexin family member 30 [Source:ZFIN;Acc:ZDB-GENE-050417-330]	ENSDARG00000069601	10	4940461	4961625	protein_coding	25201.3	32135	16462.7	25769.3	31006	15952.8	26544.4	31089.7	14806.8	25668.8	31195.6	15186.9	29447.9	32964.5	14084.7	25499.9	31344.8	13991	28927.7	30808.5	15119	25598.6	29447.9	13936.7	25798.8	31242.5	14012.7	25305.5	28968.2	13804.3	25730.4	29136.7	13322.8	23488.4	28810.1	12346.2	23965.6	27420.3	11940.5	23004.4	23788.8	11301.9	21351.5	25932.2	10188.8	19938.5	24193.6	10417.9
Q566Y1;A0A0R4IEA9	elp4 si:dkey-157g7.1 zgc:112389 _2861	elongator acetyltransferase complex subunit 4 [Source:ZFIN;Acc:ZDB-GENE-050417-114]	ENSDARG00000008852	7	15654245	15781885	protein_coding	8098.39	6166.15	22810.3	8417.97	5998.07	23488.4	6780.57	6509.71	23004.4	6730.03	5461.14	22331.8	7156.99	6913.04	23187.9	6180.02	5581.96	23631.2	6228.6	6166.15	23819.2	6166.15	5919.42	23100.5	6077.08	5747.51	24741.2	5252.85	5857.12	21785.6	4885.59	5711.38	21098.6	4831.87	5324.49	21688.9	4936.3	6049.33	21156.9	4954.11	6271.1	19685.3	4545.95	5747.51	18508.4	4642.36	4906.16	14237.2
Q566Y4	higd2a zgc:112385 _2862	HIG1 hypoxia inducible domain family, member 2A [Source:ZFIN;Acc:ZDB-GENE-050417-119]	ENSDARG00000052371	14	45863938	45866932	protein_coding	32833.3	30847.5	28558.1	32833.3	29650.6	27728.9	29004.9	31601.6	24325.4	34180.5	30087.2	25598.6	29203	30087.2	26164	30054	32640.8	26295.7	26770.6	32876	27053.9	31563.5	31979.2	26164	29447.9	27338.7	25104.2	31448.8	29032.4	21937.5	28423.7	28524.5	23881.3	27305.9	26770.6	21631.4	25083.5	27808	19408.6	28199.1	25271.9	16920.8	23819.2	23917.8	19258	18856.9	25020.4	18072.7
Q566Y8	magoh ch211-216k22.5 zgc:112220 _2863	mago homolog, exon junction complex core component [Source:ZFIN;Acc:ZDB-GENE-041216-1]	ENSDARG00000038635	8	21101222	21103647	protein_coding	81804.8	167755	152284	107791	175556	159655	102707	176023	165829	107247	176601	157528	119273	186125	166915	124344	187089	156954	118803	188283	174102	125983	199700	178564	135169	204787	181928	155421	228504	209199	188283	250314	230860	198827	267656	251825	244327	315506	279633	256458	309097	304613	253524	308032	309970	285547	329863	309097
Q566Z9	arf4b arf4 zgc:112199 _2864	ADP-ribosylation factor 4b [Source:ZFIN;Acc:ZDB-GENE-050417-205]	ENSDARG00000100339	11	42178260	42182065	protein_coding	101551	69971.9	129409	146888	73235.1	140060	130232	68897.4	145473	143071	72350.8	138852	157252	70427.2	126120	140775	67810.2	128239	165034	72833.7	131289	147612	66240.5	130368	137633	69067.1	124940	134640	67037.2	136639	142314	69147.3	124663	137633	69700.4	122020	154939	71040.2	136987	153528	68186.5	133931	146888	74512	130505	200759	74701.1	136814
Q567E0	mad2l1 cb408 zgc:112133 _2865	MAD2 mitotic arrest deficient-like 1 (yeast) [Source:ZFIN;Acc:ZDB-GENE-030515-3]	ENSDARG00000004713	7	57326930	57335339	protein_coding	152749	241007	77629.5	165829	244954	76118.1	161190	235121	74875.6	156221	244327	71604.9	159026	225390	64726.8	146442	220615	64914.4	143706	222550	65256.2	142973	208439	60224.3	143479	196369	57762.6	138454	185617	57018.4	128754	189309	50638.8	118198	172331	49508.9	112919	176245	45662.7	103822	164915	41605.3	98855.1	159655	42382	100745	154133	41759.3
Q567F4	hexa zgc:112084 _2866	hexosaminidase A (alpha polypeptide) [Source:ZFIN;Acc:ZDB-GENE-050417-283]	ENSDARG00000052113	25	22119175	22143764	protein_coding	724577	307113	427566	698042	291706	397588	674924	320519	406537	701271	271471	376953	671321	293980	403452	690244	298777	404480	667424	289804	407774	678841	289012	418139	671321	273660	399688	652854	266937	389530	646718	289804	393666	608011	265130	386114	567620	272144	373576	574555	268378	352320	581025	255150	349948	422576	237951	322428
Q567F7	ube2g2 wu:fu51c05 wu:fu56g11 zgc:112077 _2867	ubiquitin-conjugating enzyme E2G 2 (UBC7 homolog, yeast) [Source:ZFIN;Acc:ZDB-GENE-050417-288]	ENSDARG00000025404	6	8362889	8373856	protein_coding	57174	46368.7	27272.1	52515.7	43930.5	25429	47564.5	44865.8	27053.9	52938	41653.1	28059.1	43368.4	41605.3	27012	44973	41976	28459	38620	41072.4	24934.3	37984.4	46900.2	26199.8	39383.6	37750.3	25598.6	36349	37844.8	22585.2	32029.2	35825.7	21757.7	32029.2	33758.7	21570.5	28300	31089.7	18893.8	27863.4	32412.4	19713.6	28889.3	26917.3	17299.9	26199.8	26544.4	17853.7
Q567F8	cops6 zgc:112075 _2868	COP9 signalosome subunit 6		Unplaced Scaffold	2358	3524	protein_coding	240080	173168	175025	239205	180576	179549	233965	177055	179549	237951	180820	177296	237028	178891	168375	246441	177546	166511	213180	180576	165397	224036	188752	176401	220212	174102	167755	221997	170775	166675	224036	166593	151788	218019	163273	151246	222550	161614	152028	212425	159868	146051	213808	155421	143882	254183	155031	145684
Q567G0	hmgb3b fa19b06 fj43d02 hmgb3 wu:fa19b06 wu:fj43d02 zgc:112073 _2869	high mobility group box 3b [Source:ZFIN;Acc:ZDB-GENE-050417-290]	ENSDARG00000006408	21	34085269	34095286	protein_coding	255520	522837	451435	293583	498872	437296	293980	493794	410653	291706	515796	418787	270763	510293	435789	291706	522135	433892	281267	472803	437296	305646	495402	417601	313515	523794	449721	291706	485560	419488	302590	469742	432614	298279	464579	420098	296397	436388	411729	298777	429760	386702	272538	412973	372502	215344	389040	338664
Q567H0	ttc5 wu:fi33h05 wu:fy81e07 zgc:112059 _2870	tetratricopeptide repeat domain 5 [Source:ZFIN;Acc:ZDB-GENE-050417-137]	ENSDARG00000013329	7	19276297	19286438	protein_coding	53697.8	47076.4	99713.9	51630	46106.1	93891.9	53697.8	48580.7	89929.6	69391.4	46951	91193	51380.3	45662.7	93021.9	60620.3	47149.7	99713.9	45718.1	45278.4	89184.3	51325.1	45175.8	93343.3	53987.2	46218.8	101091	54806.8	45336.9	86659.6	47974.3	44564.1	89088.3	51159.7	44097.7	88861.6	46781	44427.1	83898.8	45336.9	43013.8	78882.4	42105.1	46663	81709.4	40030.5	42858.8	78020.1
Q567I0	unc45a zgc:112031 _2871	unc-45 myosin chaperone A [Source:ZFIN;Acc:ZDB-GENE-050417-158]	ENSDARG00000103643	25	8550672	8583665	protein_coding	20772.2	20710.5	23788.8	19887.6	20949.2	21065.1	21365.9	20687.6	25138.8	21213.3	20825	23187.9	18328	20772.2	23575.5	20459.1	19357	25730.4	17405.3	20795	19813.7	18437.2	22910.7	22762.4	17177.6	20183.4	23042.2	17924	22355.5	21186.3	18613.4	20123.2	22302.5	17853.7	19481.8	24603.4	17061.9	18893.8	23575.5	17202	21156.9	23718.3	17747.2	18173.1	24131.4	17924	19553.6	22585.2
Q567K2	esd fb58f05 wu:fb58f05 zgc:111984 _2872	esterase D/formylglutathione hydrolase [Source:ZFIN;Acc:ZDB-GENE-050417-328]	ENSDARG00000019496	9	25360928	25370828	protein_coding	736183	1.00338e+06	833276	719654	995977	844006	659271	1.02883e+06	805148	656454	993501	802019	691558	1.03128e+06	816738	665842	982487	866658	659271	1.00685e+06	835243	680205	1.02883e+06	842147	682684	952410	836582	656454	960790	793972	644070	960790	786345	581810	932512	796813	604601	895524	745086	581025	866658	711123	585901	855953	715703	522837	813534	668960
Q567K5	dcxr wu:fa12f09 zgc:111977 _2873	dicarbonyl/L-xylulose reductase [Source:ZFIN;Acc:ZDB-GENE-030131-7002]	ENSDARG00000079271	12	3008564	3019149	protein_coding	47861	24041	17376.8	37589	25201.3	15976.5	33220	24399.8	16391.3	31601.6	25464.2	16947.2	32876	22450.6	16975.7	29890.5	21972	18303.6	30459.3	23931.3	16055.8	31242.5	20631	15492.9	30459.3	23819.2	17118.5	30847.5	21365.9	16366.9	32577	22605	14990	29936.6	23662.2	15806.2	34108.1	27946.5	18660.7	35215.6	34144.8	19037.5	37936	33220	22120.1	46731.9	34765.6	23519.1
Q567N5	rpl6 wu:fa93h05 wu:fb26a11 zgc:111805 _2874	ribosomal protein L6 [Source:ZFIN;Acc:ZDB-GENE-030131-8671]	ENSDARG00000058451	8	2435244	2447841	protein_coding	618888	1.0562e+06	1.21342e+06	704852	1.19533e+06	1.38151e+06	1.32636e+06	1.27268e+06	1.63728e+06	1.4983e+06	1.27548e+06	1.64144e+06	1.52476e+06	1.28509e+06	1.73147e+06	1.6059e+06	1.37309e+06	1.65442e+06	1.71492e+06	1.31544e+06	1.73569e+06	1.68466e+06	1.32933e+06	1.75591e+06	1.66991e+06	1.36483e+06	1.76137e+06	1.63217e+06	1.34683e+06	1.76578e+06	1.68466e+06	1.30874e+06	1.76578e+06	1.73569e+06	1.32331e+06	1.74133e+06	1.67458e+06	1.39122e+06	1.76578e+06	1.79652e+06	1.3854e+06	1.76578e+06	1.69483e+06	1.46217e+06	1.80175e+06	1.86808e+06	1.50968e+06	1.79652e+06
Q567V5	snrpd2 im:6908977 si:dkey-113g17.2 zgc:110732 DKEY-113G17.2-001 _2875	small nuclear ribonucleoprotein D2 polypeptide [Source:ZFIN;Acc:ZDB-GENE-040914-10]	ENSDARG00000040440	18	40885681	40893895	protein_coding	579820	472803	409567	642978	477025	403998	640637	460840	421444	672387	482461	428977	672387	480907	431138	676445	499729	431138	646718	482461	439799	674924	493794	431832	683897	485560	428977	711123	484772	437886	734837	487638	455727	745086	496457	455006	775486	524743	472097	790648	511858	479336	736183	524743	499729	868360	532623	514267
Q567V6	eif3k eif3s12 zgc:110726 _2876	eukaryotic translation initiation factor 3, subunit K [Source:ZFIN;Acc:ZDB-GENE-050417-45]	ENSDARG00000068289	15	47257741	47260916	protein_coding	495402	708629	565380	449721	724577	592324	504198	704852	579820	504198	695742	572278	548793	712446	570314	522837	691558	551583	529778	694494	571254	554543	720935	569587	537825	692915	540637	545320	688951	560314	581810	716913	547005	589046	733565	562380	640637	768705	596634	673742	795318	621228	649967	827482	610504	820230	849302	655277
Q567W2	krt99 sb:cb640 wu:fb18a12 wu:fb49c09 zgc:110712 _2877	keratin 23 [Source:HGNC Symbol;Acc:HGNC:6438]	ENSDARG00000019365	11	11582375	11591449	protein_coding	120794	302223	214124	128904	290814	210701	130889	294431	196664	132191	310813	213545	132081	292427	201047	132392	286035	202107	129053	290814	207666	133771	298279	204787	146051	323404	219616	246739	421988	357807	415595	598588	479336	627026	701271	687215	803782	915352	633395	965205	1.04949e+06	825962	1.00149e+06	1.09076e+06	1.06136e+06	636093	1.19405e+06	1.24773e+06
Q567W4	mrps25 zgc:110709 _2878	mitochondrial ribosomal protein S25 [Source:ZFIN;Acc:ZDB-GENE-050417-52]	ENSDARG00000041306	8	53264632	53273514	protein_coding	85946.4	38940.9	55377.6	106648	39706.1	56558.2	100535	41653.1	51380.3	105374	37673	53108.9	110627	39819.9	50181.3	115488	42004	51380.3	108121	43265.8	52874.3	112128	44814.7	52138.9	103822	37589	50048.8	107247	38177.4	50860.2	113519	36134.5	47593.8	102254	36047	47659.7	112517	31242.5	40702.6	108526	30264.8	37750.3	100276	27593.9	38892.5	93987	27768.8	39295.4
Q567W8	ppp1r14aa CPI-17 im:7147597 ppp1r14a zgc:110700 _2879	protein phosphatase 1, regulatory (inhibitor) subunit 14Aa [Source:ZFIN;Acc:ZDB-GENE-050417-413]	ENSDARG00000011239	5	36130573	36139356	protein_coding	8541.52	51098.8	32210.7	8557.83	51380.3	31279.6	9652.74	56119.1	28059.1	9718.83	43013.8	29936.6	9010.78	42722.9	28423.7	9184.78	56558.2	30880.8	10453.5	49829.2	30880.8	10135.3	52316.8	29936.6	10188.8	47892.4	28707	8950.32	46523.9	27222.3	7966.87	39970.8	27491	7938.87	41029.2	23904.3	7381.58	34390.7	22910.7	7143.45	34936.1	19911.1	7716.52	32640.8	20017	7459.98	33003.4	19307.4
Q567X7	pdlim1 clim1 wu:fa19a03 wu:fy34f10 zgc:110681 _2880	PDZ and LIM domain 1 (elfin) [Source:ZFIN;Acc:ZDB-GENE-030131-5227]	ENSDARG00000019845	13	25632458	25643733	protein_coding	339697	282844	401375	390008	284661	405674	399688	283918	391551	376427	303878	412418	382585	286365	424423	414304	287169	426821	411729	283918	429760	419488	283205	410653	420098	294903	429760	385244	270763	399688	380127	266937	372502	371159	262614	368655	364956	245251	371578	362090	242125	365551	376953	259089	380562	355444	246137	364504
Q567Y4	ndufb9 wu:fb10b03 zgc:110657 _2881	NADH dehydrogenase (ubiquinone) 1 beta subcomplex, 9 [Source:ZFIN;Acc:ZDB-GENE-030131-8364]	ENSDARG00000041314	16	6446261	6450601	protein_coding	109947	54853.7	164126	116838	52994	174596	91936.8	55304	177546	95056.6	52387	168059	115213	56508.5	171788	99970.3	54751.4	168375	109555	55102.4	180820	91853.5	57762.6	179287	112790	52874.3	170258	89792.9	57601.9	184820	79883.2	56386.9	180244	83593.8	59966.3	172969	75785.7	64726.8	184606	80945	64426.6	178891	71237.4	62070.8	174596	115357	58948.6	173168
Q568B3;A0A8M9Q4J6	septin10 sept10 wu:fb22c05 wu:fc15g06 zgc:110575 _2882	septin 10 [Source:ZFIN;Acc:ZDB-GENE-050417-3]	ENSDARG00000099236	9	56507507	56525415	protein_coding	99128.6	27272.1	26879.1	94403.1	25171.4	26737.6	98013.1	25138.8	26814.3	94601.3	23676.8	26295.7	96500.9	24325.4	27843.3	93465	24193.6	26267.1	99128.6	24325.4	28282.5	95384.6	23931.3	24399.8	93465	22872.4	26573.2	90878.5	23310.8	26104	86235.6	22450.6	24430.8	82096.4	22200.3	22729.3	80513.8	24159.3	25399	81996.6	23157.4	27383.9	76279.6	25429	28282.5	85191.5	24499.8	29064.2
Q568C9	mrto4 fb71a02 wu:fb71a02 zgc:110388 _2883	MRT4 homolog, ribosome maturation factor [Source:ZFIN;Acc:ZDB-GENE-050417-142]	ENSDARG00000007130	11	41233822	41241747	protein_coding	17509.7	34882.3	24934.3	16857.8	39616.9	28423.7	33474.9	39433	34062.8	34144.8	41491.3	34390.7	34832	41440.9	32448.5	35264.8	43725.2	27630	41605.3	40135.2	35622.2	43725.2	39433	32752.6	36523.8	34585.1	27808	51630	41653.1	38424.7	71553	45823.5	39819.9	85863.5	50775.5	41072.4	107494	53425.1	51159.7	127044	58236.9	58169.6	134974	65546.4	56508.5	158415	70051.9	63181.6
Q568D0	histh1l1 histh1l wu:fb40a10 zgc:110380 _2884	histone H1 like [Source:ZFIN;Acc:ZDB-GENE-050417-145]	ENSDARG00000035519	5	26832805	26834198	protein_coding	88861.6	215344	200281	67436.7	213180	197646	77819.7	213808	199452	83314.9	231695	204516	76279.6	234780	199452	68714.5	237951	196915	81031.3	230561	194837	98266.4	268766	233044	110479	335633	277233	176245	452794	347827	194290	602141	522837	446179	730620	639594	280541	854370	881838	357807	1.14715e+06	1.06798e+06	361480	1.07547e+06	1.27268e+06	640637	1.43771e+06	1.24454e+06
Q568D6	ctsk wu:fa95f03 wu:fb08b05 zgc:110367 _2885	cathepsin K [Source:ZFIN;Acc:ZDB-GENE-001205-4]	ENSDARG00000040251	16	29558314	29567926	protein_coding	17405.3	18222	9073.41	18740.4	17795.9	8064.4	20598.6	17276.3	8933.63	20687.6	16871.4	10188.8	18713.6	17594	8262.1	18147.7	16844.2	8348.23	17823	15714	7553.4	19783.1	16366.9	7256.42	19214.5	15778.9	6913.04	20318.7	14806.8	7664.17	19188.3	14732.5	7901.1	17948.5	14897.6	7225.39	16606.1	14110.5	7613.6	17823	14856.3	7785.99	16675.1	15269.3	7517.56	14856.3	16234.5	7901.1
Q568D8	arhgap1 fk03b12 fk61c06 wu:cegs2891 wu:fk03b12 wu:fk61c06 zgc:110361 _2886	Rho GTPase activating protein 1 [Source:ZFIN;Acc:ZDB-GENE-050417-305]	ENSDARG00000024324	7	38490785	38514487	protein_coding	40427.5	126546	149138	42722.9	131594	150688	41072.4	129805	151788	45123.5	130505	153332	41122.2	132191	155835	45925.3	129805	160696	40976.4	128417	160062	45388.2	135631	159655	45431.6	139016	169332	44355	124487	156954	37803.7	119201	158626	39485.2	116838	156614	34804.2	109175	147830	34765.6	104603	145838	32876	98509.2	137920	29965.9	101551	136150
Q568E7	zgc:86794 zgc:110339 _2887	zgc:110339 [Source:ZFIN;Acc:ZDB-GENE-050417-323]	ENSDARG00000046030	25	10450422	10456879	protein_coding	1.09076e+06	915352	919643	1.0389e+06	886681	880056	870348	894244	868360	897686	886681	838144	917548	910775	855953	880056	883053	880056	931046	881838	872406	840270	863398	863398	932512	897686	868360	847547	886681	821520	795318	890952	802019	770302	870348	838144	768705	838144	768705	676445	820230	741650	708629	803782	738692	535910	780478	692915
Q568H0	epcam sb:cb6 tacstd wu:fj17g02 zgc:110304 zgc:77119 _2888	epithelial cell adhesion molecule [Source:ZFIN;Acc:ZDB-GENE-040426-2209]	ENSDARG00000040534	13	8508749	8511340	protein_coding	208206	99249.5	272538	205658	103155	304250	218237	103585	335633	222229	116553	345098	243787	112790	363611	235121	117425	364026	253524	121268	374496	254183	124416	372038	253197	131289	373576	264765	135169	390008	255890	124940	361480	236407	115213	344604	245251	108011	333598	239495	108393	328507	247618	114270	326670	244954	112517	328053
Q568H8	polr2h zgc:110289 _2889	info polymerase (RNA) II (DNA directed) polypeptide H [Source:ZFIN;Acc:ZDB-GENE-050417-66]	ENSDARG00000038505	22	36554983	36561348	protein_coding	80251.2	78020.1	43683.6	68263.9	77421.6	42571	71845.2	87006.1	43817.9	71480.7	79153.9	41810.4	73705.5	78609.9	43930.5	73105.6	84034.5	42811.5	70212.6	77629.5	47659.7	68714.5	80679.5	47829.7	68186.5	77519.5	42339.6	70500.6	78882.4	45336.9	67810.2	80330.8	42339.6	74289.3	75785.7	42811.5	72162.1	83210.7	43463.3	71179.5	79339.3	43163.6	74950.9	77629.5	43930.5	77421.6	75937	43422.3
Q568J0	gemin2 sip1 wu:fc52a05 zgc:110274 _2890	gem (nuclear organelle) associated protein 2 [Source:ZFIN;Acc:ZDB-GENE-030131-3756]	ENSDARG00000015638	17	13078332	13086886	protein_coding	69700.4	138686	99490.4	75741.9	137219	108589	72409.4	131044	102589	66812.4	139571	100745	74289.3	134460	101298	75305.6	135973	104474	75305.6	137219	102380	73554.3	143071	104865	67742.2	129243	97162.6	69936.6	134089	98381.7	65996.9	128605	92455.6	60020.9	121268	92035.3	60620.3	114549	81804.8	50860.2	100798	78370.9	50107.2	97553.1	75529.7	41913.9	97650.3	73174.3
Q568J8	tmem256 zgc:110256 _2891	transmembrane protein 256 [Source:ZFIN;Acc:ZDB-GENE-050417-92]	ENSDARG00000038901	7	22027629	22037887	protein_coding	64426.6	194586	151064	80859.6	195603	167151	87091.7	190498	155031	78533.8	215344	158240	78020.1	212021	148131	94864.6	189532	161190	70779	210701	149388	84617.6	214124	160936	91738.6	214124	161614	80513.8	203995	150871	82639.1	200027	145473	80251.2	189811	153143	81583.6	183918	146442	73705.5	179287	145295	67204	144892	138322	63261.1	177749	133585
Q568K1	pcyox1 zgc:110246 _2892	prenylcysteine oxidase 1 [Source:ZFIN;Acc:ZDB-GENE-050417-98]	ENSDARG00000103052	10	7694484	7712519	protein_coding	221394	346430	313906	229361	342437	319118	222229	333047	345098	219366	344014	328888	217179	355889	315045	228796	339453	298777	210393	352853	332012	218465	348894	328053	212564	336161	303029	211446	321359	316028	199700	303029	293186	181663	293186	274950	176601	276123	258070	168170	255520	252544	149768	247078	243787	187589	263045	245878
Q568K5;A0A8M9QBZ6;E7EYF8	naa40 nat11 zgc:110241 _2893	N(alpha)-acetyltransferase 40, NatD catalytic subunit, homolog (S. cerevisiae) [Source:ZFIN;Acc:ZDB-GENE-050417-105]	ENSDARG00000024109	7	24728903	24740440	protein_coding	11651.5	13236	22675.9	9323.35	12018.5	31838.5	9979.68	18795.8	36832.6	10417.9	6033.94	24293.3	12437.3	16255.7	27883.6	10241.3	11789.1	20286.7	15140.4	9576.86	24741.2	15756.5	10918.2	27305.9	14237.2	8064.4	22937.4	16844.2	8687.46	28164.1	15806.2	8759.35	24934.3	19738.5	9058.23	26702.1	19385.2	9742.48	27053.9	21337.2	10336.5	28100.2	24667.6	10580.3	29032.4	28317.5	11789.1	29936.6
Q568K6	uros wu:fd13d11 zgc:110240 _2894	uroporphyrinogen III synthase [Source:ZFIN;Acc:ZDB-GENE-040323-2]	ENSDARG00000027491	12	48750693	48759117	protein_coding	91315.1	12779.3	37844.8	81245.6	13208.9	34992.4	80598.3	11301.9	35362	83098.1	13016.3	37328.5	77242	11221.2	35177.7	85284.4	11543.2	38892.5	74609.4	12624.6	36134.5	79262.9	11670.1	31195.6	80598.3	13144.2	35177.7	77519.5	12346.2	31312.1	72262.7	11085.1	32289.7	75529.7	11927.2	31414.2	62938	10867.2	27191.4	60762.5	10155.2	29529.7	60908.4	10336.5	26573.2	52938	8673.14	29400.8
Q568L5;A0A8M2BDN5	akr1a1b zgc:110225 _2895	aldo-keto reductase family 1, member A1b (aldehyde reductase) [Source:ZFIN;Acc:ZDB-GENE-050417-118]	ENSDARG00000052030	6	33934123	33940742	protein_coding	54350	60966.9	34653.1	29417.7	60085.1	35547.7	46413.7	62807.4	34622.7	46566.4	60966.9	34832	47593.8	62280.7	37633.3	44865.8	61490.9	35660	46413.7	59635	35923.9	46731.9	63332.4	32448.5	45123.5	57815.2	34204.6	43930.5	61118	31242.5	41709.2	58169.6	29529.7	37091.2	54162.9	30531.4	37506.3	55623.9	28317.5	34882.3	49938.3	27222.3	33525.5	49319.7	24399.8	23849	44973	23965.6
Q568L9	alad CH73-203I15.1 zgc:110219 _2896	aminolevulinate dehydratase [Source:ZFIN;Acc:ZDB-GENE-050417-123]	ENSDARG00000100372	5	53836383	53850726	protein_coding	1.27268e+06	703615	836582	1.05892e+06	690244	861037	1.00505e+06	663425	831261	1.01584e+06	706270	865039	999433	667424	831261	976510	682684	903082	1.06136e+06	722035	840270	1.00685e+06	662320	823005	1.01359e+06	698042	877980	1.01584e+06	690244	796813	954791	673742	762955	932512	667424	767411	849302	609228	719654	892477	597504	708629	827482	585901	668960	743541	564479	676445
Q568M0	rras2 wu:fc47b08 zgc:110215 _2897	related RAS viral (r-ras) oncogene homolog 2 [Source:ZFIN;Acc:ZDB-GENE-050417-352]	ENSDARG00000036252	7	27562937	27616642	protein_coding	62866.1	7751.81	13054.7	55623.9	8131.75	11134.9	54486.7	9058.23	9652.74	56119.1	8638.55	10277.5	53050.5	9028.17	10224.4	56508.5	8950.32	11085.1	61118	10039	10867.2	62938	10135.3	11066.5	63100.2	9742.48	9938.41	62560.2	8807.98	10793.6	56310.4	9922.62	11614.4	55919.8	8876.56	11518	59825.8	10095.5	12838.8	63991.6	11096.4	14411.7	62724.9	11843.9	14921.7	68976	12169.3	13851.1
Q568N3	timmdc1 zgc:110196 _2898	translocase of inner mitochondrial membrane domain containing 1 [Source:ZFIN;Acc:ZDB-GENE-050417-369]	ENSDARG00000053466	1	28032152	28057874	protein_coding	56386.9	55377.6	46731.9	52874.3	55991.4	45493.7	55102.4	56486.3	44973	52515.7	53291.9	47011.3	51026.5	53811.2	42430.6	47076.4	55377.6	45175.8	52663.9	52689.5	46842.1	53697.8	55239.8	43202.7	51220.7	53514.5	43767.7	46466.2	53216.5	42382	46413.7	49688.8	41168.2	44300.3	49380	38980.1	44694	51159.7	36523.8	42722.9	47414	34307.2	40520.9	44973	32368.9	28459	44355	32502.5
Q568N9	ppa1b ppa1 zgc:110186 _2899	pyrophosphatase (inorganic) 1b [Source:ZFIN;Acc:ZDB-GENE-050417-375]	ENSDARG00000030441	13	30021767	30031234	protein_coding	1.91616e+06	1.41596e+06	1.547e+06	1.99151e+06	1.33959e+06	1.53934e+06	1.91956e+06	1.41248e+06	1.4951e+06	1.94152e+06	1.37309e+06	1.51384e+06	1.98379e+06	1.423e+06	1.5542e+06	1.97709e+06	1.36004e+06	1.62647e+06	2.00031e+06	1.37309e+06	1.61343e+06	1.9689e+06	1.41596e+06	1.52904e+06	1.95453e+06	1.39122e+06	1.60827e+06	1.95453e+06	1.39122e+06	1.55747e+06	1.9474e+06	1.37309e+06	1.52904e+06	1.82491e+06	1.35346e+06	1.53582e+06	1.76578e+06	1.32636e+06	1.46577e+06	1.70498e+06	1.27268e+06	1.41248e+06	1.70498e+06	1.29748e+06	1.423e+06	1.36004e+06	1.18817e+06	1.39454e+06
Q568P1	hddc3 Mesh1 zgc:110184 _2900	HD domain containing 3 [Source:ZFIN;Acc:ZDB-GENE-050417-377]	ENSDARG00000020473	7	50123080	50125192	protein_coding	86403.9	139571	42722.9	89358.7	145295	37673	82203.8	136320	40427.5	87304.5	149768	41605.3	78609.9	134974	41168.2	80071.2	135373	43573.3	88861.6	142314	35964.7	81996.6	131919	37708	80400.5	144892	42252.3	82297.5	144319	36173.1	78882.4	132000	40976.4	68976	137219	40391.8	76193	131594	40976.4	73883.1	139164	42571	80251.2	140574	39178.1	54982.7	143882	39819.9
Q568Q7	stmn1b fj38b07 fj43c10 wu:fj38b07 wu:fj43c10 zgc:110159 _2901	stathmin 1b [Source:ZFIN;Acc:ZDB-GENE-050417-397]	ENSDARG00000033655	16	34569485	34573176	protein_coding	4101.18	869.132	750.101	3998.92	692.359	396.288	4669.95	582.08	533.323	4183.29	1014.37	478.18	4514.86	909.663	415.61	3858.64	845.158	415.61	3048.38	737.409	312.595	4229.24	597.857	250.681	3454.09	909.663	415.61	3765.73	513.43	312.595	4413.25	677.575	363.575	3791.3	706.486	396.288	4529.36	609.143	647.506	4085.43	677.575	662.291	4355.41	832.99	582.08	5564.97	1042.94	635.566
Q568S9	aspscr1 zgc:110112 _2902	alveolar soft part sarcoma chromosome region, candidate 1 [Source:ZFIN;Acc:ZDB-GENE-050417-31]	ENSDARG00000105321	11	44176018	44186284	protein_coding	175754	84804.7	68976	157799	81996.6	70212.6	146051	83859.7	73408.4	147612	88028.7	71179.5	151064	83593.8	70907	147449	84523.2	72740.1	155421	87799.7	71553	150688	86659.6	70821.4	147449	82482.9	70736.6	148585	82729.8	69765.3	151064	81245.6	64219.6	131422	79525.3	67663.5	138454	77421.6	62070.8	135169	76363.9	56823	133585	76730.9	58570.3	127195	75382	60495.4
Q568T4	hikeshi zgc:110091 _2903	zgc:110091 [Source:ZFIN;Acc:ZDB-GENE-050417-34]	ENSDARG00000104071	1	36552	39191	protein_coding	25054.1	27696.5	78297.2	22810.3	27843.3	91315.1	20739.8	29383.8	86033	19713.6	27456.1	83938	22585.2	29951.2	81458.9	18415.8	27630	79717.2	19138.4	27053.9	84727.1	19754.9	29650.6	82297.5	18415.8	26295.7	80773.4	18369.2	26470	85370.7	19636.3	27191.4	82639.1	16770.3	27053.9	79883.2	18040.7	26295.7	73554.3	16153.9	23849	74512	16322.6	27456.1	72409.4	16192.2	24159.3	72919.5
Q568U3	krt92 si:dkeyp-113d7.5 zgc:136388 zgc:109868 _2904	keratin 92 [Source:ZFIN;Acc:ZDB-GENE-050417-363]	ENSDARG00000036834	19	5433426	5448173	protein_coding	298777	201353	201047	296397	191212	189033	297854	208439	196915	306060	212021	193475	306755	212887	188752	286731	206982	189811	286035	202992	177749	293583	221751	195377	301814	225071	200281	454371	335633	338664	665842	484153	452794	974557	587828	610504	1.28207e+06	861037	730620	1.67224e+06	1.09076e+06	997609	1.72064e+06	1.36004e+06	1.34364e+06	2.0859e+06	1.51708e+06	1.55086e+06
Q568V3	nccrp1 si:dkey-85K8.6 wu:fa93e02 wu:fb12f07 zgc:122987 _2905	non-specific cytotoxic cell receptor protein 1 [Source:ZFIN;Acc:ZDB-GENE-000210-13]	ENSDARG00000035326	5	36250497	36254402	protein_coding	1.19661e+06	1.65442e+06	1.67458e+06	1.07068e+06	1.57157e+06	1.68466e+06	1.09939e+06	1.48738e+06	1.57954e+06	1.11045e+06	1.62284e+06	1.67458e+06	965205	1.40347e+06	1.60354e+06	995977	1.51708e+06	1.7105e+06	987633	1.56315e+06	1.68466e+06	1.04757e+06	1.53934e+06	1.547e+06	943576	1.64586e+06	1.62284e+06	1.0562e+06	1.5542e+06	1.57533e+06	1.02645e+06	1.48153e+06	1.51384e+06	917548	1.50607e+06	1.43771e+06	889004	1.34998e+06	1.32331e+06	872406	1.34998e+06	1.31544e+06	866658	1.32085e+06	1.24063e+06	737699	1.20516e+06	1.32331e+06
Q568W0	selenow sepw1 _2906	selenoprotein W, 1 [Source:ZFIN;Acc:ZDB-GENE-030410-5]	ENSDARG00000035136	5	61335866	61342425	protein_coding	24826.5	9091.75	35660	20208.1	8893.44	33133.1	22450.6	8364.11	28317.5	21065.1	10867.2	32577	22090.9	5969.69	28668.2	24230.9	7239.5	37589	24069.6	8541.52	28396	24430.8	6228.6	19813.7	20859	8190.59	35622.2	21907.1	6913.04	18795.8	20546.8	6445.87	20795	20725.1	7815.77	20488.2	19713.6	5324.49	20422.7	19507	7077.73	20343.3	20725.1	6885.42	19553.6	13713.8	5581.96	17979.8
Q588C7	dnmt3bb.2 dnmt3 wu:fa11d06 wu:fb73b09 Zmt3 _2907	DNA (cytosine-5-)-methyltransferase 3 beta, duplicate b.2 [Source:ZFIN;Acc:ZDB-GENE-990712-11]	ENSDARG00000057830	23	17035036	17078731	protein_coding	5107.4	8382.94	9842.71	7517.56	10453.5	9452.62	7496.65	9701.52	8743.55	6636.65	9471.31	7966.87	8330.34	10497.7	9058.23	9677.49	6316.78	8190.59	8454.94	8950.32	9043.59	7919.37	10295.3	8541.52	9421.55	7567.12	8973.52	9922.62	7704.34	7704.34	11198	5392.42	7365.67	8541.52	6033.94	7682.11	11430.7	5449.86	5683.24	10000.7	3765.73	6490.8	9553.1	4624.49	6092.43	8098.39	5512.19	5403.56
Q58E00	dpf2l Dpf2 REQ wu:fe50b03 zgc:110767 _2908	D4, zinc and double PHD fingers family 2, like [Source:ZFIN;Acc:ZDB-GENE-030131-5132]	ENSDARG00000037291	14	23970647	23980560	protein_coding	22910.7	38091.4	14110.5	25962	43163.6	11651.5	24797.9	42206.4	10934	24159.3	43984.2	11562.2	25239.3	43517	12307.1	25567.7	44203.5	11963.1	24864.8	42294.5	12095.5	25083.5	45662.7	12821.8	26507.1	46323.8	12190.9	26636.9	50048.8	11562.2	28639	48247.5	11282	28239.5	51098.8	11059.1	31242.5	52808.5	11476.7	30282.4	49829.2	10775.2	31006	56464.1	11707.7	27491	55919.8	13208.9
Q58EC1	snx4 im:6971267 wu:fb92d09 zgc:113437 _2909	sorting nexin 4 [Source:ZFIN;Acc:ZDB-GENE-030131-1923]	ENSDARG00000022659	9	38778286	38811407	protein_coding	439799	224036	297188	450328	219900	296049	424423	222550	308495	442563	213545	292796	438617	226665	295708	423202	215873	294903	402863	217179	307573	421988	215626	303465	410163	215873	292796	411729	215749	290814	392570	216942	285082	383203	217476	290528	382585	215344	285547	364956	207468	283205	358384	204250	276536	339209	197879	265130
Q58EG2	erlin1 si:ch211-223p8.2 zgc:110547 _2910	ER lipid raft associated 1 [Source:ZFIN;Acc:ZDB-GENE-050327-13]	ENSDARG00000021991	13	24571301	24586946	protein_coding	805148	551583	672387	699311	538802	633395	641783	548793	641783	677512	565380	623429	616637	558577	664615	638597	547005	667424	582948	557519	629782	576402	555537	631026	614388	555537	660861	592324	529778	608011	526772	514267	627026	540637	506246	615546	507772	501299	589046	465991	517647	581025	527636	500459	576402	466776	488516	551583
Q58EI3	apool fc21c08 im:7144020 wu:fc21c08 zgc:110800 _2911	apolipoprotein O-like [Source:ZFIN;Acc:ZDB-GENE-050327-76]	ENSDARG00000039374	5	22348057	22364850	protein_coding	514998	213545	380127	480907	216073	378600	434473	212021	374928	429760	208692	370640	466776	223607	369225	448857	215344	363611	461591	212564	382585	441066	208926	400822	447459	203262	355889	428323	205658	366964	405196	204250	355444	412418	193475	360446	384195	199452	366528	373031	172561	350450	375947	162544	318697	372502	169539	316028
Q58EJ9	mtarc1 marc1 zgc:110783 _2912	mitochondrial amidoxime reducing component 2 [Source:HGNC Symbol;Acc:HGNC:26064]	ENSDARG00000070487	17	45489356	45499490	protein_coding	649967	741650	849302	649967	723187	823005	616637	727463	767411	618888	729246	803782	605863	722035	784991	614388	714028	808666	575470	745086	790648	600922	724577	762955	583963	737699	808666	594481	711123	734837	589046	701271	740252	531970	685248	714028	520988	658021	680205	487638	640637	637255	468897	629782	605863	367495	571254	600922
Q58EK1	tcp11l1 zgc:113267 _2913	t-complex 11, testis-specific-like 1 [Source:ZFIN;Acc:ZDB-GENE-050327-11]	ENSDARG00000031890	25	15176970	15189190	protein_coding	5955.59	12367.2	19037.5	8614.05	10560.1	18740.4	9677.49	11476.7	15492.9	10241.3	10634.2	16796.7	9452.62	10475.4	15964.6	8247.16	12437.3	18660.7	8262.1	11689.1	17177.6	8759.35	11594.9	16192.2	10095.5	11594.9	17661.9	7887.57	10417.9	14706.9	7125.38	10535.9	15471.8	6826.7	8557.83	14342.7	6811.02	9421.55	12904.2	6198.68	8557.83	13496.6	6166.15	7919.37	13098.3	5127.52	8080.9	12675.2
Q58ER0;A0A8M2BF87;A0A8M9QDQ9	rbm39b rnpc2l wu:fa97g07 wu:fb09c08 zgc:112139 zgc:113117 _2914	RNA binding motif protein 39b [Source:ZFIN;Acc:ZDB-GENE-050327-97]	ENSDARG00000041853	8	37199321	37217386	protein_coding	66585.9	42105.1	58425.9	76024	41440.9	56087.9	67962.5	41168.2	58862.4	78706.5	43628.3	62358	82914.8	45613.7	66889.2	90138.7	44476.5	74875.6	94601.3	52578.3	73705.5	102926	59364.9	82993.9	122616	63181.6	93581.8	153332	77519.5	116295	179974	89682	132392	203484	96597.3	150871	241284	111732	152967	235724	120025	159421	237951	125983	181362	276536	122323	178012
Q592E5;Q32PS6	myef2 zgc:123351 zgc:152722 _2915	myelin expression factor 2 [Source:ZFIN;Acc:ZDB-GENE-051120-114]	ENSDARG00000059398	18	5552073	5567123	protein_coding	126120	185307	134808	130368	185119	154846	156784	190072	156387	179821	198099	159026	192769	208439	161614	201047	212021	173886	233044	227175	169020	265863	240771	173407	260079	256149	180820	309564	291706	207567	397316	320519	229681	476440	352320	254511	582948	450937	335189	687880	534215	397588	752761	584864	428977	938636	594481	448196
Q5BJ17	tufm D250 fi06f04 wu:fi06f04 zgc:110766 _2916	Tu translation elongation factor, mitochondrial [Source:ZFIN;Acc:ZDB-GENE-050320-73]	ENSDARG00000104173	3	13432173	13449636	protein_coding	2.27559e+06	2.21362e+06	2.09939e+06	2.30372e+06	2.17629e+06	2.14245e+06	2.14245e+06	2.26556e+06	2.07885e+06	2.18619e+06	2.22963e+06	2.16875e+06	2.16002e+06	2.32276e+06	2.20499e+06	2.12745e+06	2.26556e+06	2.29389e+06	2.12745e+06	2.30372e+06	2.22229e+06	2.20499e+06	2.32276e+06	2.21362e+06	2.14245e+06	2.2379e+06	2.32276e+06	2.20499e+06	2.30372e+06	2.25644e+06	2.16002e+06	2.28317e+06	2.25644e+06	2.04685e+06	2.24652e+06	2.27559e+06	2.00031e+06	2.22229e+06	2.14245e+06	1.9474e+06	2.16875e+06	2.07117e+06	1.93528e+06	2.12066e+06	2.03144e+06	1.547e+06	2.03835e+06	1.94446e+06
Q5BJA1	zgc:114188 _2917	ribosomal protein S17 [Source:HGNC Symbol;Acc:HGNC:10397]	ENSDARG00000046157	25	180028	186921	protein_coding	99574.3	175310	189033	131289	184409	194586	208926	176858	225390	228504	170520	203711	229361	169765	227175	242125	192769	195862	235432	171455	216073	244209	187828	208439	222852	174803	198827	246441	188752	221145	262614	198827	252256	290528	201977	234780	308032	242125	281654	350963	266937	338664	351368	291706	363079	545320	319581	374496
Q5BJA2	ndufa5 zgc:114172 _2918	NADH dehydrogenase (ubiquinone) 1 alpha subcomplex, 5 [Source:ZFIN;Acc:ZDB-GENE-050320-17]	ENSDARG00000039346	4	4921836	4924049	protein_coding	451435	281654	435253	498872	274061	428977	391090	286365	457973	390604	260079	423793	435253	297463	446179	390008	282528	454371	443893	270763	473502	375306	279995	462186	455006	256458	441066	344014	263397	446179	342962	269410	458603	373988	254872	439158	330965	259771	423793	352320	246137	411729	329863	241573	416970	499729	238488	395381
Q5BJB5	gcsha wu:fb14d10 wu:fw84b08 zgc:112535 _2919	glycine cleavage system protein H (aminomethyl carrier), a [Source:ZFIN;Acc:ZDB-GENE-050320-18]	ENSDARG00000091655	18	6004942	6014707	protein_coding	118198	118558	87388.7	123709	124096	86849	116695	118558	90526.5	117017	118558	94697.7	113737	112682	90975.3	119384	133009	92235.5	141429	115488	102127	129409	117425	89590.7	117803	125841	91603.9	120645	125080	95294.7	127777	118976	93581.8	126120	124663	90225.7	117142	116553	86327.2	130676	125983	85640.2	116295	129409	82442.8	109293	117930	93842.4
Q5BJB7	mrpl10 zgc:112529 _2920	mitochondrial ribosomal protein L10 [Source:ZFIN;Acc:ZDB-GENE-050320-19]	ENSDARG00000045091	12	28681720	28684740	protein_coding	86659.6	6390.39	6110.64	87702.3	6885.42	7016.03	92235.5	6573.96	6589.78	84617.6	6490.8	6589.78	81996.6	6603.64	5683.24	84338.1	7225.39	5982.84	90138.7	7256.42	6180.02	87388.7	5903.37	6316.78	81804.8	5919.42	5782.62	75382	6259.71	5939.77	68714.5	6288.65	5223.8	69229.1	5416.51	4608.2	69971.9	6228.6	4545.95	73105.6	5903.37	3932.82	68116.1	5337.11	4750.22	43984.2	5449.86	4168.51
Q5BJB9	prdx3 cb718 wu:fk49e09 zgc:110282 zgc:112512 _2921	peroxiredoxin 3 [Source:ZFIN;Acc:ZDB-GENE-030826-18]	ENSDARG00000032102	13	9510253	9519449	protein_coding	1.75122e+06	1.40974e+06	1.4464e+06	1.80739e+06	1.36004e+06	1.39122e+06	1.65442e+06	1.36301e+06	1.42968e+06	1.64586e+06	1.39683e+06	1.37027e+06	1.76137e+06	1.40691e+06	1.41966e+06	1.66991e+06	1.34364e+06	1.41966e+06	1.8126e+06	1.46217e+06	1.40034e+06	1.65892e+06	1.41248e+06	1.36004e+06	1.75591e+06	1.4409e+06	1.45056e+06	1.73147e+06	1.40974e+06	1.38849e+06	1.66991e+06	1.40034e+06	1.37309e+06	1.57533e+06	1.37761e+06	1.39122e+06	1.57954e+06	1.33298e+06	1.36004e+06	1.4409e+06	1.25084e+06	1.29423e+06	1.53287e+06	1.21673e+06	1.1992e+06	1.15901e+06	1.14715e+06	1.18009e+06
Q5BJC0	zgc:112496 _2922	zgc:112496 [Source:ZFIN;Acc:ZDB-GENE-050320-25]	ENSDARG00000004274	24	37743735	37752808	protein_coding	42910.4	50969	27843.3	40702.6	49508.9	30124.5	40265.1	46368.7	30007.4	39863.6	47343.5	28968.2	42206.4	47974.3	26470	38292.5	47076.4	26667	40618.9	48931	28927.7	40804.8	50257.2	25668.8	36047	45718.1	23631.2	39504.7	43265.8	25668.8	38656.5	44037.9	23363.7	34307.2	41328.4	22000.6	34918	37506.3	19277.5	36794.4	36439.1	20042.6	46323.8	32135	19481.8	35314.9	32543.8	19159.5
Q5BJI7	smyd2a smyd2 zgc:110553 _2923	SET and MYND domain containing 2a [Source:ZFIN;Acc:ZDB-GENE-050320-126]	ENSDARG00000055151	17	32793252	32827045	protein_coding	12698.5	26944.7	25399	16417.5	32833.3	24267	18893.8	27089.6	23718.3	17594	31771.2	23575.5	18795.8	25730.4	22785.5	19964.3	24399.8	22529.2	16844.2	26397	23363.7	19017.9	26034.2	21156.9	18528.7	24934.3	20070.5	17250.3	24773	19085.5	18392.6	20859	16344.6	14789.9	22497.8	17531.7	19685.3	19529.7	15017.2	17225.8	18315.8	13915.9	14147.4	20825	16055.8	18040.7	23631.2	18101.3
Q5BJI9	spcs2 zgc:110364 _2924	signal peptidase complex subunit 2 [Source:ZFIN;Acc:ZDB-GENE-050320-32]	ENSDARG00000042823	15	4997042	5008663	protein_coding	215626	428977	376427	241573	430545	374496	232834	423202	372502	242796	426263	373031	236407	426263	368071	237951	433892	359392	220615	441066	369225	204250	441863	390008	232267	450937	405196	212285	407096	347135	202851	385729	334675	207666	374928	330965	192067	369225	311764	194837	354990	309564	200281	350963	310813	241007	360957	327042
Q5BJK2;A0A8M9QE73	rpp30 fk66h08 wu:fk66h08 zgc:110189 _2925	ribonuclease P/MRP 30 subunit [Source:ZFIN;Acc:ZDB-GENE-050320-45]	ENSDARG00000027428	12	16397418	16403390	protein_coding	1940.14	13408.9	14193.4	2052.93	13784.2	12838.8	1703.67	13552.7	13446.8	1589.95	12592.2	14466.2	1578.71	13552.7	14170.5	1544.61	13762.3	13643.2	1505.8	14524.3	12523.3	1760.98	15664.1	14524.3	1625.51	13526.4	13666.2	1670.96	14059.5	14288	1419.05	15056.8	13345.7	1782.49	17619	15140.4	1998.07	18195.3	15056.8	1940.14	23187.9	14193.4	2358.43	20042.6	17146.3	2193.88	23218	18173.1
Q5BJK4	ndufc2 zgc:110155 _2926	NADH dehydrogenase (ubiquinone) 1, subcomplex unknown, 2 [Source:ZFIN;Acc:ZDB-GENE-050320-87]	ENSDARG00000102115	15	11505225	11520819	protein_coding	81458.9	86142.6	200519	86327.2	82993.9	218798	63831.9	91407.8	218019	60386.3	81031.3	205074	79339.3	90225.7	212285	57815.2	87923.1	208439	84124.7	86750.8	213180	60341.9	87091.7	216942	75785.7	79038.4	200519	55991.4	81709.4	218019	52938	82559.6	207890	51464.9	77018.1	209199	52749.8	77629.5	207468	56056.6	79977.9	197879	58236.9	75698.2	195603	93793	71397.5	182091
Q5BKV3	dbt im:7147214 zgc:103768 _2927	dihydrolipoamide branched chain transacylase E2 [Source:ZFIN;Acc:ZDB-GENE-050320-85]	ENSDARG00000101561	22	16266801	16279551	protein_coding	238488	264434	333047	190756	256149	347827	230860	275379	341892	240771	257610	349382	228250	279633	356792	227753	277697	358888	277697	265478	358888	270440	278549	373031	251544	272144	378600	280939	278549	363079	279032	297854	356792	290814	300479	370210	289804	309097	677512	322942	303465	641783	363611	303878	380127	279814	307573	386702
Q5BKV4;A0A8M1RIM1	msi1b fb40b12 ms1 msi1 wu:fb40b12 zgc:103751 zMsi1 _2928	musashi RNA-binding protein 1 [Source:ZFIN;Acc:ZDB-GENE-050320-86]	ENSDARG00000010710	8	39573169	39613442	protein_coding	113270	1703.67	10679.4	39158.1	1544.61	10810.5	42382	1998.07	11322.6	37186.9	1782.49	9010.78	36958.5	2168.99	10679.4	36265	2022.54	9513.53	40265.1	2297.2	9471.31	39198	1772.55	10207.7	42525.4	1485.18	8508.87	38522.6	2249.44	9979.68	44973	2917.89	12802.8	53216.5	4815	15056.8	65256.2	7664.17	19188.3	82297.5	9028.17	24797.9	86235.6	12119.2	26636.9	97650.3	13036.6	29487.4
Q5BKV9;Q6DRM3	rpl9 ab02c03 fa93a01 mg:ab02c03 wu:fa93a01 zgc:103730 _2929	ribosomal protein L9 [Source:ZFIN;Acc:ZDB-GENE-030131-8646]	ENSDARG00000037350	1	22578764	22583765	protein_coding	496457	1.12874e+06	1.04551e+06	646105	1.23462e+06	1.14465e+06	1.24454e+06	1.22859e+06	1.26682e+06	1.37309e+06	1.27004e+06	1.31544e+06	1.4257e+06	1.25463e+06	1.32085e+06	1.52476e+06	1.30874e+06	1.27268e+06	1.62284e+06	1.29423e+06	1.35648e+06	1.64586e+06	1.36301e+06	1.36665e+06	1.56315e+06	1.27004e+06	1.29233e+06	1.64144e+06	1.24063e+06	1.32331e+06	1.65892e+06	1.24773e+06	1.3175e+06	1.55086e+06	1.23462e+06	1.28207e+06	1.67928e+06	1.21673e+06	1.34683e+06	1.75122e+06	1.24063e+06	1.36665e+06	1.69041e+06	1.27004e+06	1.32331e+06	1.82491e+06	1.28207e+06	1.40347e+06
Q5BKX3;A0A0R4IZ00;A0A2R8Q0I4	lamp2 sb:cb587 wu:fb14a06 zgc:103532 _2930	lysosomal-associated membrane protein 2 [Source:ZFIN;Acc:ZDB-GENE-030729-9]	ENSDARG00000014914	14	33133457	33141276	protein_coding	611867	355444	324379	538802	345735	408326	540637	318697	352853	525676	341404	378600	526772	312668	336161	513512	334158	365780	556512	319581	366528	529778	318697	338305	552421	370640	368071	498872	329397	356792	480120	322942	305646	486882	328053	307113	389530	332012	302223	437296	313515	292107	407096	312250	283918	299504	283205	294903
Q5BL26	slc27a1a fc10e12 slc27a1 wu:fc10e12 zgc:101649 _2931	solute carrier family 27 (fatty acid transporter), member 1a [Source:ZFIN;Acc:ZDB-GENE-050320-112]	ENSDARG00000006240	3	52290351	52349020	protein_coding	13804.3	4624.49	11383.8	14466.2	4765.83	10679.4	14438.2	4831.87	10295.3	13578.5	4688.94	10867.2	12698.5	4482.39	10039	13784.2	5048.47	10517.4	13552.7	5252.85	9129.04	14411.7	4688.94	10135.3	12973.3	4499.28	10535.9	13713.8	3932.82	9471.31	13486.9	3839.6	9799.43	13602.1	3426.98	10374.9	12018.5	4070.63	8915.11	12544.7	3839.6	8775.38	12437.3	4028.11	9513.53	11807.8	3806.1	9110.52
Q5BL99;Q7SZP6	dynll2b cb741 dlc-1 dnl2 dnl2l dynll2a zgc:110812 zgc:66081 _2932	dynein, light chain, LC8-type 2b [Source:ZFIN;Acc:ZDB-GENE-050320-132]	ENSDARG00000005172	21	39512375	39521796	protein_coding	622099	811414	596634	741650	798607	686550	667424	706270	604601	566722	692915	592324	520298	663425	463014	444412	613033	427566	414304	518535	382139	366528	468897	344604	360446	466776	330472	384640	477025	358384	373031	499729	329863	380562	498872	336722	382139	540637	376953	433345	526772	375306	418139	542967	396524	448196	547005	414924
Q5BLA5	npm3 zgc:113084 _2933	nucleophosmin/nucleoplasmin, 3 [Source:ZFIN;Acc:ZDB-GENE-050320-50]	ENSDARG00000103594	13	11843479	11854279	protein_coding	1094.93	50513.6	2120.56	1182.81	55508.1	2970.27	1344.57	53645.1	2943.33	1203.89	53358.6	2614.15	1410.9	52749.8	2229.39	1355.08	58236.9	2636.56	1760.98	51325.1	2930.32	1485.18	56745.4	2575.93	1378.19	52808.5	2784.55	1054.46	56878	2074.71	1806.71	58425.9	2284.69	1670.96	63486	2476.58	2022.54	68806.3	2760.53	2219.08	70736.6	2183.06	1443.81	74778.3	2206.1	2239.77	75145.5	2430.04
Q5BLD9	scfd2 si:dkey-161n17.2 zgc:110750 _2934	sec1 family domain containing 2 [Source:ZFIN;Acc:ZDB-GENE-050320-143]	ENSDARG00000040005	20	22900184	23132611	protein_coding	35314.9	15450.1	42571	36047	14313.7	42722.9	33348.6	13365.7	39664.6	33721	13298	40231.7	35923.9	12821.8	41122.2	37708	12568.8	42004	33942	13098.3	44914	34108.1	12481.5	40409.7	34992.4	13578.5	40976.4	34918	13165.4	38255.1	33669.9	12119.2	34734	29631	11887	35413	30657	11670.1	30764.5	27222.3	10934	31945.4	27420.3	12190.9	28130.9	24797.9	10757	26879.1
Q5BLE9	vrk3 im:6899839 wu:fb18c01 zgc:113420 _2935	vaccinia related kinase 3 [Source:ZFIN;Acc:ZDB-GENE-030131-246]	ENSDARG00000036056	7	28794765	28809405	protein_coding	9043.59	43422.3	16391.3	7664.17	42294.5	16105.8	8001.97	46466.2	17979.8	8434.79	45431.6	19085.5	8417.97	49319.7	19138.4	8541.52	47829.7	21129.3	8279.94	50638.8	22971.2	8080.9	53050.5	24499.8	8098.39	55695.2	24430.8	8893.44	56745.4	26397	8673.14	57018.4	25464.2	7365.67	58500.1	24368.8	8893.44	59036.5	26972.3	7803.03	56188.9	23363.7	7847.83	62280.7	24041	6983.36	61563.4	24667.6
Q5BLH8	timm44 hm:zehn1275 im:7142269 wu:fl70d04 zgc:110764 _2936	translocase of inner mitochondrial membrane 44 homolog (yeast) [Source:ZFIN;Acc:ZDB-GENE-030131-145]	ENSDARG00000104771	22	3994583	4010640	protein_coding	51767	56237.5	149768	51280.5	54905.5	150155	50969	52689.5	151440	52450.4	55623.9	152205	49567	51901.3	151246	53645.1	54486.7	150871	48999.3	52841.3	157429	51966.7	51280.5	158240	50699.7	56056.6	150518	53050.5	54060.1	146888	51280.5	51530.4	142875	47343.5	53358.6	140775	45718.1	46611.6	138686	43105.4	47224.2	132661	44153.7	46466.2	130676	38484.7	44247.3	128904
Q5BLI1	cog8 zgc:110765 _2937	component of oligomeric golgi complex 8 [Source:ZFIN;Acc:ZDB-GENE-050320-74]	ENSDARG00000002798	18	5236073	5244747	protein_coding	21486.9	30282.4	7029.25	30211.2	31378.8	6166.15	26601.1	28100.2	5727.59	28239.5	29487.4	6246.3	25994	27089.6	6110.64	29203	26135.1	4906.16	22200.3	26333.4	5355.59	22529.2	24430.8	4998.22	24159.3	24864.8	5127.52	22120.1	23280.3	4869.53	20710.5	20913.5	4133.78	22556.2	22090.9	4014.23	21427.9	20859	4287.7	19951.4	19214.5	3765.73	18689.1	21811.9	3902.79	22416.3	22148.3	4101.18
Q5BU17	ctbp2l _2938	C-terminal binding protein 2, like		12	48689821	48691005	protein_coding	44814.7	23631.2	40080.4	56948	24741.2	38761.8	52638.2	23691.4	43422.3	53987.2	23965.6	44300.3	57550.9	25054.1	42525.4	64914.4	24991.3	45278.4	59966.3	29724.3	50969	66889.2	31771.2	47076.4	72569.8	33305.9	50324.7	78533.8	38980.1	58106.5	89184.3	43817.9	61118	92147.8	44914	61040	118976	51767	68714.5	116838	53872.5	77713.6	111358	60966.9	78370.9	150348	60020.9	75048.2
Q5CZP5	acp2 wu:fi35e03 zgc:113200 _2939	acid phosphatase 2, lysosomal [Source:ZFIN;Acc:ZDB-GENE-050306-40]	ENSDARG00000007244	7	39089786	39101233	protein_coding	12095.5	3160.31	6573.96	11476.7	2943.33	8417.97	12265.7	3275.91	9028.17	13054.7	2876.87	7567.12	12735.5	3160.31	7632.61	13386	3160.31	7143.45	13427.4	2863.39	8131.75	13622.5	3072.03	6573.96	12018.5	2702.12	7496.65	13365.7	3009.01	7171.84	14012.7	2636.56	6271.1	11927.2	3009.01	6421.64	11383.8	2249.44	6390.39	12307.1	2648.91	6211.94	10952.4	2744.39	5172.02	10900.9	2648.91	5939.77
Q5CZQ1;A0A8M9Q1K3	ywhae2 im:7138781 zgc:113329 _2940	tyrosine 3-monooxygenase/tryptophan 5-monooxygenase activation protein, epsilon polypeptide 2 [Source:ZFIN;Acc:ZDB-GENE-050306-44]	ENSDARG00000017014	7	71766327	71783613	protein_coding	16559.8	64347.2	44973	14921.7	62807.4	42294.5	17771.5	70736.6	42206.4	15714	64219.6	41759.3	17118.5	63181.6	43105.4	15851.7	68976	42158.3	16947.2	63025	43105.4	18222	64060.2	42004	18893.8	72083	45235.2	26034.2	96383.3	75601.2	46106.1	127502	115357	63181.6	159655	143706	80679.5	207468	176023	97294.7	244327	209199	103953	264765	272851	120963	291468	288577
Q5D016	pfdn1 zgc:110742 _2941	prefoldin subunit 1 [Source:ZFIN;Acc:ZDB-GENE-050306-50]	ENSDARG00000014536	21	30079729	30123716	protein_coding	592803	560314	608011	570314	559339	585901	578662	563445	566722	526772	576402	589984	532623	545320	599683	548793	597504	611867	596634	541271	644070	582948	564479	581810	548793	566722	595549	478655	535910	551583	516661	485560	556512	517647	474726	524743	480120	438617	528980	457973	474726	525676	566722	494759	528980	540637	431832	496457
Q5D018	rbm8a rbm8 zgc:110525 _2942	RNA binding motif protein 8A [Source:ZFIN;Acc:ZDB-GENE-050306-51]	ENSDARG00000016516	16	45955459	45963361	protein_coding	97432.5	93021.9	144892	96136.6	100581	146255	99369.8	97162.6	145684	102707	100852	145065	93343.3	103770	151064	105827	103155	148585	90878.5	102589	160936	96597.3	103267	161385	106551	111882	167949	124168	129561	193743	129409	145838	228003	194030	152205	238170	161960	167949	256458	169765	177749	268378	180576	178288	271797	253860	176245	265863
Q5EAS0	mrpl48 im:7137854 zgc:112943 _2943	mitochondrial ribosomal protein L48 [Source:ZFIN;Acc:ZDB-GENE-041008-125]	ENSDARG00000035167	10	36740242	36747923	protein_coding	33133.1	108011	108393	32502.5	108526	110479	39158.1	101673	113150	38255.1	109779	115213	37750.3	108651	117017	40755.1	106065	110853	37067.9	107791	111358	37044.7	105727	114018	35704.2	103155	106284	36832.6	104474	106482	33003.4	99713.9	103029	33525.5	97432.5	103029	31195.6	93793	94290.9	28356.6	89590.7	91407.8	26702.1	91853.5	91853.5	28022.3	92790.4	94497.3
Q5EB15	pmpcb zgc:110738 _2944	peptidase (mitochondrial processing) beta [Source:ZFIN;Acc:ZDB-GENE-050220-10]	ENSDARG00000016979	4	1911716	1921995	protein_coding	77819.7	63904.3	69229.1	81458.9	70051.9	75529.7	76155.6	66674.1	77018.1	79786	61999	72833.7	75785.7	65856.5	77018.1	77928.3	64282.1	72020.1	78214.4	66317.7	77928.3	72409.4	72833.7	77819.7	82559.6	61250.5	74289.3	77177.7	62034.9	74778.3	71656.9	58236.9	71237.4	74875.6	59276	70821.4	72569.8	61118	72083	74112	57085.2	73174.3	68033.6	57390.9	69629.7	66076.9	56878	71656.9
Q5EB19	rnf7 fj63f04 wu:fj63f04 zgc:110737 _2945	ring finger protein 7 [Source:ZFIN;Acc:ZDB-GENE-050220-12]	ENSDARG00000055524	18	41767071	41775906	protein_coding	27491	48648.4	83593.8	28889.3	46781	83777.8	29097.1	50257.2	82639.1	25429	42811.5	78609.9	32328.7	45278.4	82096.4	29487.4	43984.2	81458.9	26944.7	44865.8	80513.8	26199.8	46566.4	76470.9	26368.6	43725.2	72162.1	24565.6	39970.8	77819.7	26104	39567.6	80330.8	24103.5	39344.9	73705.5	20598.6	34954.3	66674.1	19027.7	35314.9	64347.2	21427.9	34228.8	62070.8	18823	35413	64981.6
Q5EI65	cbsb cb442 cbs wu:fb37g05 wu:fm61c07 wu:fq06c06 zgc:113704 _2946	cystathionine-beta-synthase b [Source:ZFIN;Acc:ZDB-GENE-021030-3]	ENSDARG00000010946	9	9205232	9250915	protein_coding	230306	110479	58570.3	230860	109175	57174	216692	109555	67204	215050	106551	62866.1	237951	109947	63486	226934	107425	55848.8	237318	111587	64060.2	229681	115849	62070.8	218465	111660	58299.4	252544	121129	67436.7	261535	122020	73492	285547	129561	75601.2	302223	126546	71397.5	303465	122162	71931.1	313515	123280	70500.6	278549	127195	73235.1
Q5G9L7;A4VCG2	crabp2b im:7136989 _2947	cellular retinoic acid binding protein 2, b [Source:ZFIN;Acc:ZDB-GENE-050208-52]	ENSDARG00000030449	19	9054117	9061113	protein_coding	14732.5	25769.3	54686.6	15269.3	26240.5	52244.2	15924.9	26702.1	53358.6	16093.9	24193.6	56188.9	17276.3	25829.2	52808.5	14732.5	23248.6	52938	16105.8	23602.9	47484.4	16006.2	24230.9	53811.2	17509.7	25703.7	54982.7	31312.1	45493.7	78882.4	62654.2	83359.5	136150	83314.9	102589	158415	57550.9	97162.6	165829	71553	96007.1	163955	67509.7	83359.5	158240	57815.2	86327.2	160464
Q5GA11;Q5GA13;Q5GA10;Q5GA12;A0A8M3B8G4	ogt.1 fm81g08 ogt wu:fc12b01 wu:fm81g08 _2948	O-linked N-acetylglucosamine (GlcNAc) transferase, tandem duplicate 1 [Source:ZFIN;Acc:ZDB-GENE-030131-9631]	ENSDARG00000105243	14	14416492	14440518	protein_coding	153332	67124.6	88754	155031	67742.2	87304.5	158820	72020.1	88861.6	163483	69700.4	89929.6	162787	71845.2	94403.1	162544	70212.6	88754	157627	76024	94864.6	165829	72740.1	89088.3	168170	72919.5	92035.3	165614	72409.4	88212.8	159655	71845.2	96007.1	170520	78108.6	100390	179549	84124.7	103211	182587	91853.5	112390	189033	95816.4	110073	202107	102707	113874
Q5I0F6;Q567D1	prkar1aa prkar1a zgc:92515 _2949	protein kinase, cAMP-dependent, regulatory, type I, alpha (tissue specific extinguisher 1) a [Source:ZFIN;Acc:ZDB-GENE-050116-2]	ENSDARG00000076128	3	36132995	36143072	protein_coding	96947.1	74112	52874.3	119658	71737.6	54686.6	119273	73492	62724.9	120645	76363.9	52578.3	127638	74289.3	74289.3	130232	74289.3	59100.8	127044	77421.6	57315	140965	76913.8	53581.9	121867	77713.6	54553	131779	77421.6	58353.6	133585	77928.3	53108.9	124487	80945	51280.5	137103	75937	52450.4	123929	81804.8	55377.6	134089	82825.7	55304	126428	82096.4	56310.4
Q5I0F8	cdc40 zgc:86860 _2950	cell division cycle 40 homolog (S. cerevisiae) [Source:ZFIN;Acc:ZDB-GENE-050116-3]	ENSDARG00000041226	20	53563194	53596582	protein_coding	33274.7	32543.8	22090.9	34024	32066.4	23849	33800.1	40231.7	25239.3	35215.6	40265.1	30969.7	37894.9	43573.3	30764.5	37091.2	43628.3	33856.1	41029.2	44564.1	27456.1	36881.6	48580.7	33525.5	39240.9	45986.6	34696	42722.9	49319.7	34765.6	45554.4	52808.5	37469.6	48824.3	51767	43134.5	46951	55848.8	39863.6	50750.9	57815.2	42206.4	52874.3	51705.3	46368.7	57483	57874.2	40308.6
Q5KTT7	eif4g2a im:7148615 NAT1A wu:fb81f07 wu:fb82b06 wu:fb98h08 _2951	eukaryotic translation initiation factor 4, gamma 2a [Source:ZFIN;Acc:ZDB-GENE-030131-2173]	ENSDARG00000020377	7	66410585	66430956	protein_coding	306349	223427	199700	277697	223607	202397	278013	232553	195115	277233	241573	206982	279814	229681	192871	281654	227753	205074	289416	234439	185617	294431	228504	192550	286365	225390	196130	284661	227480	184409	283595	224036	189309	263704	219616	191212	264765	210393	171675	251825	197646	175754	239943	197032	179974	234226	194030	169765
Q5M9N2	commd3 zgc:103771 _2952	COMM domain containing 3 [Source:ZFIN;Acc:ZDB-GENE-041219-3]	ENSDARG00000045402	24	17112374	17115224	protein_coding	36571.8	26544.4	11940.5	39863.6	26104	13446.8	40342.9	24499.8	11383.8	40618.9	28199.1	12698.5	41328.4	25962	10934	40520.9	24741.2	12018.5	41383.2	25201.3	11239.1	41976	25962	10354	39524.3	25883.4	9225.89	40180.3	24532.3	8743.55	37750.3	21663.2	9362.7	36917.5	21486.9	8915.11	31771.2	20572.6	7919.37	35500.7	21337.2	8614.05	36349	19529.7	7768.73	34024	18893.8	8312.34
Q5M9N3	srsf6b sfrs6 sfrs6b wu:faa54g02 wu:fc17h09 zgc:103497 _2953	serine/arginine-rich splicing factor 6b [Source:ZFIN;Acc:ZDB-GENE-041219-1]	ENSDARG00000016783	11	1495539	1504277	protein_coding	26667	34653.1	111042	30531.4	33305.9	115488	36349	36265	115357	42158.3	39026.7	121867	42811.5	35704.2	122323	47290	37469.6	131231	46781	37186.9	125841	59560.9	38424.7	142532	55508.1	40755.1	146888	65051.8	46045.7	160062	85558.2	51098.8	192974	97162.6	54060.1	210393	108526	62135.1	241284	113406	69901.3	255150	121129	70993.6	270440	116000	73802	272538
Q5MJ86	gapdh-2 gapdh zgc:76908 _2954	glyceraldehyde-3-phosphate dehydrogenase, spermatogenic [Source:ZFIN;Acc:ZDB-GENE-020913-1]	ENSDARG00000039914	16	45077926	45103166	protein_coding	1557.31	16462.7	12821.8	1578.71	18913.5	12249.9	1793.55	14411.7	11909.9	1544.61	15369	11176.3	1388.19	14878.8	11361.2	1578.71	15492.9	12346.2	1410.9	15211.4	10900.9	920.93	14491.9	12437.3	1291.92	14610.8	13036.6	1169.15	13322.8	10497.7	1485.18	13236	12735.5	1078.91	12973.3	14659.8	1614.83	12568.8	16632	1660.37	13725.5	20017	1578.71	14388.2	22090.9	1842.34	14965.1	25567.7
Q5MPX4	tfr1a _2955	transferrin receptor 1a [Source:ZFIN;Acc:ZDB-GENE-041220-1]	ENSDARG00000101322	2	5008604	5034301	protein_coding	55769.5	15140.4	893.379	54486.7	16559.8	415.61	56508.5	13915.9	415.61	54806.8	13991	775.937	43517	13208.9	493.628	58353.6	11282	582.08	40479.4	12821.8	869.132	42525.4	10374.9	513.43	39863.6	10952.4	582.08	37984.4	7045.48	396.288	31162.2	5665.35	415.61	23455.4	4150.15	415.61	19636.3	5782.62	582.08	25668.8	7584.73	396.288	31089.7	12412.7	533.323	52138.9	18369.2	513.43
Q5P991	st6galnac1.2 si:ch211-51n14.2 siat3 _2956	ST6 (alpha-N-acetyl-neuraminyl-2,3-beta-galactosyl-1,3)-N-acetylgalactosaminide alpha-2,6-sialyltransferase 1, tandem duplicate 2 [Source:ZFIN;Acc:ZDB-GENE-041014-161]	ENSDARG00000043816	12	20569436	20578998	protein_coding	37633.3	15076.2	43463.3	35108.5	16129.2	45063.8	33569.8	15664.1	44865.8	34263.9	14789.9	42105.1	34900.1	15664.1	44914	33003.4	13144.2	43319.8	34162.6	14237.2	40849.2	34390.7	13991	38338.8	30969.7	13098.3	39065	30247.2	10023.1	31838.5	28199.1	9236.04	30577.7	23788.8	9268.4	30459.3	20572.6	8767.36	25932.2	20148.8	6885.42	24826.5	19636.3	7432.29	22705	13666.2	6965.71	23068.9
Q5PQZ3	slc30a9 _2957	solute carrier family 30 (zinc transporter), member 9 [Source:ZFIN;Acc:ZDB-GENE-040724-254]	ENSDARG00000057272	14	44343014	44363315	protein_coding	36523.8	51556.9	37708	34307.2	51530.4	38484.7	36755.7	55508.1	38761.8	36000	51767	37960.2	34228.8	54982.7	40231.7	35787.4	55991.4	36794.4	36523.8	51767	39344.9	35737.2	53811.2	39616.9	34622.7	51159.7	36706.1	32502.5	52206.9	40755.1	32675.6	48648.4	39158.1	30969.7	44564.1	38338.8	28738.2	45336.9	33305.9	28968.2	41913.9	33800.1	27530.2	39383.6	33274.7	23187.9	37984.4	29170.8
Q5PR36	slc9a8 fj61b02 nhe8 wu:fj61b02 zgc:103660 _2958	solute carrier family 9, subfamily A (NHE8, cation proton antiporter 8), member 8 [Source:ZFIN;Acc:ZDB-GENE-041212-7]	ENSDARG00000020699	23	4008749	4080798	protein_coding	1410.9	11875.1	29846.3	821.492	13643.2	27191.4	935.739	16559.8	24702.5	1116.21	16484.5	25769.3	692.359	16177.4	25598.6	1182.81	13236	27530.2	935.739	12387.4	23100.5	845.158	11579.8	20017	893.379	12327.2	26737.6	692.359	12207.3	19662.5	821.492	10417.9	18274.1	832.99	10135.3	19662.5	662.291	9323.35	17225.8	965.939	8856.22	15686.9	775.937	8131.75	14237.2	363.575	8541.52	14706.9
Q5PR37	efemp2a efemp2 wu:fb22f10 wu:fc49d09 zgc:103659 _2959	EGF containing fibulin-like extracellular matrix protein 2a [Source:ZFIN;Acc:ZDB-GENE-041212-8]	ENSDARG00000094324	14	30329348	30363761	protein_coding	20042.6	10975.2	5804.51	15714	12735.5	5955.59	14364.2	11689.1	5355.59	11789.1	10828.4	4657.64	12544.7	10934	5093.14	11036.6	11518	3858.64	11863.3	9904.9	4869.53	9362.7	12037.5	3590.21	8915.11	11118	3441.36	8577.72	11134.9	3184.51	8417.97	12265.7	2168.99	6983.36	11239.1	2022.54	8454.94	13762.3	2074.71	8227.41	17453.2	2084.96	8170.17	21397.7	2970.27	8279.94	20572.6	3160.31
Q5PR45	zgc:103559 _2960	zgc:103559 [Source:ZFIN;Acc:ZDB-GENE-041212-22]	ENSDARG00000038293	6	27136059	27305208	protein_coding	222852	75145.5	54060.1	216942	92349.6	62358	249827	72646.4	70574.1	229681	85772.1	70821.4	215626	86622.9	61930.8	262614	120488	62070.8	206982	73705.5	72020.1	264042	84236.3	66674.1	201583	63539.3	57483	264434	68714.5	76913.8	272144	73948.3	69229.1	226665	67663.5	64844.8	236407	74701.1	70736.6	220848	67124.6	66438.1	228003	62220.8	62654.2	93117	66507.3	61700.5
Q5PR57	dhodh wu:fc29a01 zgc:103492 _2961	dihydroorotate dehydrogenase [Source:ZFIN;Acc:ZDB-GENE-030131-3157]	ENSDARG00000051889	7	56215991	56228111	protein_coding	489211	453615	341892	535910	448196	347135	513512	436388	338664	520988	435253	332012	493794	432614	329863	528980	436388	339209	468897	454371	339697	490077	462186	327464	493794	434473	336161	497190	425698	319581	483296	420098	316395	468897	415595	323991	468199	405674	310351	423793	393666	305646	427566	376427	290814	446857	366528	286731
Q5PR60;Q5BLA9	ube2kb hip2 ube2k zgc:103472 _2962	ubiquitin-conjugating enzyme E2Kb (UBC1 homolog, yeast) [Source:ZFIN;Acc:ZDB-GENE-980605-9]	ENSDARG00000013505	1	22607698	22632230	protein_coding	146662	362603	320519	184160	358888	313138	178891	369655	319118	171220	378600	306349	179898	354457	309331	180576	363079	306349	179287	360957	319581	187589	364956	304613	185307	360446	312250	182771	350450	296765	183918	342962	296397	165829	335189	280541	180244	305646	267990	174803	304250	266544	159868	290528	266238	149768	299504	264434
Q5PR61	lmbrd1 wu:fc08a03 zgc:103471 _2963	LMBR1 domain containing 1 [Source:ZFIN;Acc:ZDB-GENE-041212-36]	ENSDARG00000104223	13	38495627	38666171	protein_coding	5711.38	8016.67	10173.8	5029.85	8950.32	10039	4577.99	8557.83	9742.48	5223.8	8707.29	9421.55	4858.04	7868.13	9701.52	4339	6965.71	9764.01	5238.29	7938.87	8279.94	5093.14	7682.11	9904.9	4642.36	7596.59	8707.29	4577.99	6897.95	7887.57	4324.66	6867.99	7664.17	3660.28	6852.98	7649.23	4463.65	5841.59	7045.48	3839.6	6259.71	6198.68	3858.64	5252.85	6458.99	3874.63	6110.64	6445.87
Q5PR98	ndrg2 zgc:101847 _2964	NDRG family member 2 [Source:ZFIN;Acc:ZDB-GENE-041212-15]	ENSDARG00000011170	7	3794730	3900254	protein_coding	2516.56	6897.95	9110.52	1472.47	6509.71	10374.9	1760.98	5939.77	10000.7	2063.68	6421.64	11096.4	1638.91	5433.92	9268.4	1820.99	6490.8	9886.11	2052.93	6376.6	9378.72	1399.08	6376.6	7584.73	1600.08	5903.37	8364.11	1472.47	5337.11	7733.72	1155.71	5190.52	7000.51	1203.89	5482.43	6744.56	1227.25	5309	6763.32	1388.19	6526.77	6983.36	1793.55	7156.99	7733.72	2563.26	5982.84	9073.41
Q5PRB9	ptgr1.1 ltb4dh ptgr1 wu:fj35e05 zgc:101689 _2965	prostaglandin reductase 1 [Source:ZFIN;Acc:ZDB-GENE-041212-80]	ENSDARG00000024877	7	24104909	24119722	protein_coding	1.61801e+06	2.28317e+06	1.38849e+06	1.66991e+06	2.33144e+06	1.32636e+06	1.53582e+06	2.22963e+06	1.3854e+06	1.57157e+06	2.37979e+06	1.36301e+06	1.63728e+06	2.29389e+06	1.37027e+06	1.59039e+06	2.33144e+06	1.37027e+06	1.64949e+06	2.32276e+06	1.41248e+06	1.55086e+06	2.22963e+06	1.37309e+06	1.59514e+06	2.34476e+06	1.39683e+06	1.4951e+06	2.39103e+06	1.38151e+06	1.52476e+06	2.31213e+06	1.30682e+06	1.41966e+06	2.30372e+06	1.3049e+06	1.4587e+06	2.26556e+06	1.24773e+06	1.42968e+06	2.28317e+06	1.22621e+06	1.41248e+06	2.20499e+06	1.17531e+06	1.28207e+06	2.20499e+06	1.19141e+06
Q5PRC6	ephx2 cb523 sb:cb523 zgc:101645 _2966	epoxide hydrolase 2, cytoplasmic [Source:ZFIN;Acc:ZDB-GENE-041212-70]	ENSDARG00000040255	17	5859013	5918854	protein_coding	500459	358384	395381	488516	363079	394269	459398	355889	396524	460840	355444	384195	465991	362603	396524	459398	364026	395903	442563	368655	400264	444412	363611	402863	445570	353875	383203	431138	350963	391090	412418	345098	365551	414924	334158	364504	385244	326670	350963	375947	297188	329863	370210	293980	322428	306060	292796	320923
Q5PRD0	ywhaba ywhab1 wu:fb80c08 _2967	tyrosine 3-monooxygenase/tryptophan 5-monooxygenase activation protein, beta polypeptide a [Source:ZFIN;Acc:ZDB-GENE-030131-6583]	ENSDARG00000013078	6	52212575	52225290	protein_coding	1.44495e+06	1.7105e+06	1.48738e+06	1.43771e+06	1.73358e+06	1.48153e+06	1.34683e+06	1.73569e+06	1.52904e+06	1.3854e+06	1.73569e+06	1.4983e+06	1.33298e+06	1.77637e+06	1.51384e+06	1.36301e+06	1.726e+06	1.48738e+06	1.28509e+06	1.80175e+06	1.547e+06	1.26333e+06	1.88016e+06	1.55086e+06	1.39454e+06	1.80175e+06	1.52904e+06	1.30874e+06	1.81799e+06	1.53582e+06	1.28509e+06	1.8126e+06	1.53287e+06	1.33959e+06	1.84421e+06	1.547e+06	1.37309e+06	1.85135e+06	1.56725e+06	1.3175e+06	1.85753e+06	1.58425e+06	1.37761e+06	1.91956e+06	1.56315e+06	1.62647e+06	1.94152e+06	1.56315e+06
Q5RG12	hsp90aa1.2 cb820 hsp90a.2 hsp90a2 _2968	heat shock protein 90, alpha (cytosolic), class A member 1, tandem duplicate 2 [Source:ZFIN;Acc:ZDB-GENE-031001-3]	ENSDARG00000024746	20	54177901	54206778	protein_coding	273660	376953	331398	244639	351368	300851	265863	337202	310351	249983	358888	307113	227753	316395	299140	243787	333598	309097	227175	328053	288794	243148	320923	287169	228003	343517	313906	237028	339697	357303	249983	340762	320519	269731	357807	285082	325354	372502	341892	410163	507772	457973	462186	591397	592324	861037	729246	852947
Q5RGA5	saysd1 si:ch211-59d15.9 _2969	SAYSVFN motif domain containing 1 [Source:HGNC Symbol;Acc:HGNC:21025]	ENSDARG00000043687	20	9136630	9290735	protein_coding	22848.9	22729.3	25703.7	27120.3	24103.5	28927.7	22705	22910.7	31050.6	21397.7	21549.4	27696.5	25631	23218	26601.1	25865.6	22497.8	23904.3	23280.3	22382.8	30577.7	22200.3	21785.6	27883.6	22529.2	18866.8	20631	20546.8	19813.7	24702.5	21785.6	17979.8	19887.6	16462.7	17225.8	18913.5	19984.5	16504.9	19481.8	16975.7	15664.1	17061.9	16033.5	15522.3	15492.9	17431	15924.9	16006.2
Q5RGE6	hspa14 si:dkey-153k10.2 _2970	heat shock protein 14 [Source:ZFIN;Acc:ZDB-GENE-041210-73]	ENSDARG00000058030	4	9591570	9600775	protein_coding	373988	420714	284661	376427	403998	279633	349948	401375	264765	366964	397043	265863	341892	411729	270763	364956	401375	274061	322428	414924	260079	339209	416293	289804	358384	420714	300479	350450	415595	275728	327042	416970	286365	362603	420098	299140	333598	429760	305093	333598	412418	293583	323991	405196	304613	359926	429760	300479
Q5RGI2	nup107 si:dkey-27k7.3 zgc:152723 _2971	nucleoporin 107 [Source:ZFIN;Acc:ZDB-GENE-041210-245]	ENSDARG00000016010	4	23009820	23028578	protein_coding	235724	424423	445039	203484	435789	440346	198827	431832	427566	195862	443893	433345	190072	428323	431832	178564	415595	437886	191212	432614	428323	172561	425698	428323	157429	425077	403452	165829	385729	377384	144689	366010	375947	155590	360957	368071	132750	349382	358888	132081	337202	353479	150348	337809	338305	138007	356792	330472
Q5RGI5	ppp6r2a fd18a05 ppp6r2 saps2 si:dkey-159a18.3 wu:fd18a05 zgc:136621 _2972	protein phosphatase 6, regulatory subunit 2a [Source:ZFIN;Acc:ZDB-GENE-030131-5428]	ENSDARG00000045540	4	20093499	20109782	protein_coding	47149.7	23965.6	55102.4	43725.2	25901.1	54751.4	41549.1	23338	47892.4	44355	23363.7	45718.1	46925.6	23691.4	48359.6	45235.2	25730.4	48931	51325.1	24267	49148.7	51705.3	27153.7	57601.9	49829.2	20859	46523.9	53425.1	23718.3	49751.7	59690.3	21875.9	57483	56823	25305.5	47892.4	71553	27191.4	91936.8	71656.9	28356.6	94864.6	75698.2	28496.6	57815.2	79153.9	25901.1	59758.7
Q5RGK8;Q7ZT42	snd1 SN4TDR TDRD11 wu:fc27g10 _2973	staphylococcal nuclease and tudor domain containing 1 [Source:ZFIN;Acc:ZDB-GENE-030131-3124]	ENSDARG00000006766	4	19407969	19705180	protein_coding	1.56725e+06	2.49445e+06	2.86067e+06	1.77637e+06	2.62073e+06	2.9996e+06	2.59648e+06	2.66168e+06	3.33126e+06	2.81556e+06	2.83711e+06	3.40336e+06	2.79718e+06	2.78017e+06	3.22241e+06	2.87961e+06	2.76152e+06	3.35729e+06	2.81556e+06	2.86067e+06	3.33126e+06	2.9721e+06	2.79718e+06	3.35729e+06	2.86067e+06	2.87961e+06	3.37829e+06	2.94542e+06	2.94542e+06	3.33126e+06	3.02631e+06	2.81556e+06	3.33126e+06	2.94542e+06	2.9195e+06	3.27372e+06	2.9721e+06	2.79718e+06	3.43016e+06	2.9996e+06	2.76152e+06	3.52492e+06	3.05208e+06	2.76152e+06	3.50206e+06	2.9996e+06	2.94542e+06	3.52492e+06
Q5RGU1	coq8a adck3 cabc1 zgc:92578 _2974	aarF domain containing kinase 3 [Source:ZFIN;Acc:ZDB-GENE-040718-487]	ENSDARG00000020123	20	38555205	38616247	protein_coding	423202	284238	316395	416970	279995	319581	391551	281654	294903	385244	279995	293186	388502	283205	302223	384640	283595	322428	392570	279032	313138	394809	286731	313515	384640	288577	317846	372502	282844	304613	370210	274617	287169	336722	268378	296765	349948	270440	282528	319961	265478	269047	350963	259450	274061	249983	250645	260079
Q7ZTV0;Q5RGX4;A0A8M2BC05;A0A8M2BBX9;Q5RGX5;Q5RGX2;A0A2R8Q454	tmpoa etID53005.4 LAP2 tmpo wu:fc26f12 wu:fd21f02 wu:fi29h05 _2975	thymopoietin a [Source:ZFIN;Acc:ZDB-GENE-030131-6003]	ENSDARG00000007315	4	16868746	16887360	protein_coding	211761	151788	104102	214479	166511	104223	211761	170775	108393	199175	189033	118071	202992	178564	120794	195603	187319	117425	207468	176023	120025	211761	181039	117425	196130	191510	128009	181362	183313	120488	187589	176601	119819	188752	176323	114396	181928	184160	116144	163483	184820	111882	190756	175025	117930	201846	180820	93581.8
Q5RH01	ncaph2 si:dkey-202b22.2 _2976	non-SMC condensin II complex, subunit H2 [Source:ZFIN;Acc:ZDB-GENE-041210-172]	ENSDARG00000033757	4	18453012	18463259	protein_coding	43683.6	17345.3	32029.2	42678.1	16747.8	31242.5	42910.4	17405.3	30211.2	42620.2	17087.2	31089.7	40702.6	17146.3	30459.3	46663	16504.9	32709.9	39383.6	17979.8	27728.9	42811.5	15614.6	30690	42474.4	17345.3	30459.3	44300.3	16322.6	28810.1	43265.8	16796.7	29965.9	43767.7	17948.5	30282.4	43163.6	16579.9	26470	43683.6	17004.4	28199.1	43463.3	15756.5	28524.5	42252.3	15269.3	27053.9
Q5RH02	sco2 si:dkey-202b22.3 _2977	SCO2 cytochrome c oxidase assembly protein [Source:ZFIN;Acc:ZDB-GENE-041210-173]	ENSDARG00000045555	4	18464726	18466504	protein_coding	31378.8	16975.7	20318.7	30007.4	18160.4	20393.4	29769.9	17924	20459.1	28130.9	16006.2	17747.2	29344.9	18740.4	19507	29769.9	17661.9	19529.7	30764.5	15575.7	19964.3	26814.3	18639	21486.9	26470	15735.7	16606.1	27272.1	16722.4	19435.5	24797.9	17376.8	19408.6	22910.7	16322.6	18893.8	24325.4	14856.3	16531.7	22585.2	15056.8	15522.3	22238.4	14878.8	15450.1	11750.7	15450.1	15831.8
Q5RH51	fam20b si:ch211-195o19.3 _2978	family with sequence similarity 20, member B (H. sapiens) [Source:ZFIN;Acc:ZDB-GENE-040724-125]	ENSDARG00000008573	20	15957458	16022854	protein_coding	10039	5747.51	3172.29	8775.38	5392.42	3561.69	8656.25	5969.69	3058.5	9677.49	5337.11	3441.36	9043.59	5762.01	3490.21	8557.83	5355.59	2716.98	8474.42	5015.82	2284.69	8170.17	5665.35	2930.32	8541.52	4967.37	2943.33	7060.28	5093.14	2368.03	6316.78	4324.66	2095.09	5782.62	4657.64	2320.66	6445.87	3998.92	2249.44	6077.08	3892.34	2229.39	6526.77	3892.34	2128.5	6143.67	4274.97	1589.95
Q5RH62	cax1 si:dkey-180p18.2 wu:fc25f10 zgc:136271 _2979	cation/H+ exchanger protein 1 [Source:ZFIN;Acc:ZDB-GENE-030131-3044]	ENSDARG00000045601	4	14983099	14992171	protein_coding	241284	246137	241284	222852	228504	248686	227175	233965	225689	219045	225071	255150	215873	223427	246137	221751	232834	252544	219616	232267	220848	210701	219366	226289	215873	232553	239205	216386	219491	227753	208206	223125	217179	180576	199175	215626	169539	194586	204516	156784	187319	198099	166051	175556	181928	110073	165829	179549
Q5RHE5	si:dkey-90m5.4 _2980	leucine rich alpha-2-glycoprotein 1 [Source:HGNC Symbol;Acc:HGNC:29480]	ENSDARG00000029388	20	23541634	23545553	protein_coding	62280.7	29097.1	72350.8	59364.9	25271.9	73554.3	65474.7	27593.9	80679.5	65335.4	27593.9	66317.7	72740.1	28317.5	71656.9	73802	29383.8	65926.8	75452.2	31006	76193	89682	30282.4	76118.1	66240.5	24399.8	62938	69472.8	27053.9	66812.4	61118	25138.8	62428.7	57085.2	25054.1	61563.4	74027.1	22937.4	57952	55039.6	25339.5	58500.1	55039.6	23396.9	51325.1	52874.3	21785.6	48359.6
Q5RHK5	mtmr9 si:dkey-155d18.2 _2981	myotubularin related protein 9 [Source:ZFIN;Acc:ZDB-GENE-040724-223]	ENSDARG00000015860	20	19045474	19084186	protein_coding	148381	92652.3	61176.5	144319	82729.8	61250.5	139373	90766.5	59690.3	139016	89590.7	57315	136478	80513.8	54350	138179	76822.9	57952	135512	76730.9	59489.2	134460	72646.4	58500.1	134974	74443.7	57229.8	131173	70574.1	53425.1	128904	67436.7	50576.7	122162	68466	51098.8	113270	62560.2	48307.3	111732	65173.7	45662.7	109175	60085.1	44865.8	101200	62938	43105.4
Q5RHP5	acbd3 fa20g08 si:dkey-267p15.1 wu:fa20g08 zgc:66303 _2982	acyl-Coenzyme A binding domain containing 3 [Source:ZFIN;Acc:ZDB-GENE-040426-1930]	ENSDARG00000042623	20	30799646	30819003	protein_coding	34832	20772.2	21186.3	31124.3	18689.1	19159.5	34544.6	19385.2	20631	36958.5	20546.8	19408.6	37186.9	18639	21001.7	33133.1	20286.7	19783.1	37067.9	18486	20017	35872.5	18173.1	18689.1	34334.6	19887.6	18795.8	32156.7	20518.5	17747.2	31979.2	18369.2	18303.6	31448.8	18392.6	18303.6	32577	19385.2	18245.2	34263.9	17481.5	18222	31945.4	18437.2	19307.4	36755.7	19385.2	17453.2
Q5RI09;A0A8M3ATA7	tprb si:dkey-97o5.5 tpr wu:fi76g05 _2983	translocated promoter region b, nuclear basket protein [Source:ZFIN;Acc:ZDB-GENE-030131-6410]	ENSDARG00000016630	20	34136402	34167077	protein_coding	306934	352320	267234	332012	341404	266544	303465	366964	267990	317333	364504	269047	323404	364504	282528	327042	385486	280939	317333	364504	286365	323404	395381	288577	319581	395381	296049	337202	392570	296049	337809	401797	319581	339209	397588	319581	353479	384640	324820	342962	402374	328053	366964	398281	318312	383743	400264	331398
Q5RI57	si:ch211-240l19.8 CH211-240L19.8-001 _2984	si:ch211-240l19.8 [Source:ZFIN;Acc:ZDB-GENE-041210-330]	ENSDARG00000074547	4	8021339	8021954	protein_coding	8115.02	46566.4	32103.5	8837.36	41072.4	34506.6	7919.37	50107.2	34473.5	9246.21	38177.4	31006	8759.35	49884.8	34024	9147.1	45018.9	32577	8722.59	40427.5	32502.5	8227.41	47224.2	34918	7716.52	36047	31006	7751.81	38940.9	32250	8153.52	39158.1	33274.7	6965.71	31868.2	33942	6180.02	38728.5	30087.2	6913.04	32210.7	27120.3	6301.88	36134.5	30493.6	8153.52	30880.8	25901.1
Q5RIC5	mcm3 cb32 chunp6867 MCM3z wu:fa26g03 _2985	minichromosome maintenance complex component 3 [Source:ZFIN;Acc:ZDB-GENE-020419-4]	ENSDARG00000024204	20	34867318	34880864	protein_coding	297188	124770	208439	261169	128239	207890	246441	131289	188752	247618	134808	188752	247618	131173	192067	245537	131594	194290	249983	129409	188501	254511	132136	185617	272538	132750	194837	326670	145473	208692	394809	167572	227175	459398	180244	247969	562380	225390	286035	628369	263397	316395	654241	282844	330965	806971	286731	351368
Q5RIK6	sel1l fj60e07 si:dkey-177p2.3 wu:fj60e07 zgc:56075 _2986	sel-1 suppressor of lin-12-like (C. elegans) [Source:ZFIN;Acc:ZDB-GENE-041001-122]	ENSDARG00000004581	20	27088326	27104208	protein_coding	59276	67810.2	62135.1	55769.5	68340.4	64914.4	61391.9	67436.7	71397.5	57762.6	70907	68806.3	57675.1	67204	65396.3	56386.9	70574.1	64981.6	58948.6	62938	68033.6	62220.8	66438.1	65546.4	54060.1	63332.4	61930.8	55573.9	64726.8	66317.7	53872.5	62560.2	59276	50800.2	61118	56056.6	54221.4	59424.1	56642	53697.8	61040	57952	56878	59635	53291.9	59825.8	59036.5	54686.6
Q5RIN6	ptrhd1 DKEY-34F16.3 si:dkey-34f16.5 _2987	peptidyl-tRNA hydrolase domain containing 1 [Source:ZFIN;Acc:ZDB-GENE-081110-2]	ENSDARG00000016122	20	36894733	36897123	protein_coding	61930.8	168604	116767	64426.6	158240	121268	56745.4	155031	127777	58633.5	155031	125269	56948	157627	114807	53514.5	167151	118353	64219.6	158240	119129	55695.2	156052	120645	58236.9	156784	108758	57018.4	159026	120166	48054.2	152028	105486	48876.1	151064	103375	48247.5	151246	99860.2	49627.2	144084	93465	47484.4	137443	96947.1	42759.7	139016	98266.4
Q5RIU9	srd5a3 si:ch211-278f21.3 _2988	steroid 5 alpha-reductase 3 [Source:ZFIN;Acc:ZDB-GENE-030131-7915]	ENSDARG00000043307	20	22294645	22299309	protein_coding	3998.92	17619	3520.98	4183.29	17250.3	3285.99	3806.1	16299.5	3082.5	3687.04	15450.1	2716.98	4396.57	16344.6	3048.38	3915	14760.9	2730.97	4213.77	16428.2	2396.41	3819.26	17924	2636.56	3561.69	20123.2	2368.03	3322.72	14170.5	2063.68	2930.32	13898.6	2501.36	2306.27	11579.8	2358.43	3009.01	13713.8	2430.04	3072.03	10374.9	2043.8	2034.38	8656.25	1683.8	2074.71	8153.52	1256.55
Q5RKM2	ndufs1 wu:fb33h05 zgc:92209 _2989	NADH dehydrogenase (ubiquinone) Fe-S protein 1 [Source:ZFIN;Acc:ZDB-GENE-030131-478]	ENSDARG00000028546	6	12972981	12998416	protein_coding	1.85135e+06	1.91956e+06	1.9474e+06	1.9689e+06	1.91956e+06	1.93528e+06	1.51708e+06	2.0859e+06	2.00644e+06	1.51384e+06	1.87295e+06	1.94152e+06	1.77026e+06	2.15042e+06	2.00031e+06	1.50222e+06	2.03144e+06	1.98044e+06	1.75591e+06	2.09314e+06	2.05497e+06	1.46217e+06	2.18619e+06	2.09626e+06	1.78499e+06	1.89378e+06	1.94152e+06	1.41248e+06	2.03144e+06	2.04685e+06	1.35346e+06	2.03835e+06	1.99151e+06	1.37027e+06	1.94152e+06	2.04685e+06	1.35648e+06	2.00644e+06	1.97709e+06	1.4257e+06	1.80175e+06	1.84421e+06	1.30051e+06	1.77026e+06	1.85753e+06	2.03835e+06	1.73147e+06	1.726e+06
Q5RKM3	stip1 fb36h09 fi33b05 im:6911394 wu:fb36h09 wu:fi33b05 zgc:92133 _2990	stress-induced phosphoprotein 1 [Source:ZFIN;Acc:ZDB-GENE-041121-17]	ENSDARG00000004906	5	66128503	66145118	protein_coding	2.26556e+06	3.17756e+06	3.12952e+06	2.41789e+06	3.33126e+06	3.10592e+06	2.36672e+06	3.40336e+06	3.10592e+06	2.40513e+06	3.68701e+06	3.43016e+06	2.36672e+06	3.50206e+06	3.52492e+06	2.53011e+06	3.55392e+06	3.50206e+06	2.26556e+06	3.40336e+06	3.27372e+06	2.37979e+06	3.58124e+06	3.6577e+06	2.39103e+06	3.92199e+06	3.55392e+06	2.35584e+06	3.52492e+06	3.43016e+06	2.39103e+06	3.45314e+06	3.62819e+06	2.40513e+06	3.43016e+06	3.45314e+06	2.29389e+06	3.12952e+06	3.07897e+06	2.0859e+06	3.10592e+06	3.05208e+06	2.11238e+06	3.02631e+06	2.9721e+06	2.15042e+06	3.25159e+06	3.07897e+06
Q5RKM6	farsb cb428 farsl zgc:92055 _2991	phenylalanyl-tRNA synthetase, beta subunit [Source:ZFIN;Acc:ZDB-GENE-021206-2]	ENSDARG00000016864	15	42308539	42327478	protein_coding	700283	519320	863398	725753	525676	842147	714028	503230	824564	708097	514267	833276	698042	506246	829713	716913	507772	868360	656454	520988	824564	698042	533466	836582	702244	535103	857991	691558	524743	833276	699311	500459	813534	660861	506889	806971	667424	511104	761142	656454	509429	781995	664615	513512	796813	654241	506889	805148
Q5RKM9	pygl zgc:66314 _2992	phosphorylase, glycogen, liver [Source:ZFIN;Acc:ZDB-GENE-041205-1]	ENSDARG00000002197	13	36720939	36737207	protein_coding	1.95453e+06	1.96161e+06	2.0859e+06	2.00031e+06	2.03144e+06	2.00031e+06	2.03144e+06	2.03835e+06	1.97709e+06	2.03144e+06	2.14245e+06	2.04685e+06	1.94152e+06	2.06344e+06	2.03144e+06	2.07117e+06	2.07885e+06	2.10591e+06	1.75122e+06	2.15042e+06	1.97709e+06	2.03144e+06	2.0349e+06	1.98379e+06	1.97709e+06	2.13499e+06	2.03835e+06	2.10591e+06	2.11238e+06	1.97709e+06	2.03144e+06	1.97709e+06	1.9474e+06	1.93528e+06	2.01506e+06	1.90746e+06	1.83723e+06	1.91956e+06	1.77026e+06	1.75591e+06	1.8126e+06	1.72064e+06	1.75122e+06	1.80175e+06	1.64949e+06	1.38849e+06	1.70498e+06	1.59944e+06
Q5RKP8	smx5 lsm2 wu:fe48h10 zgc:101795 _2993	smx5 [Source:ZFIN;Acc:ZDB-GENE-000616-10]	ENSDARG00000070867	6	28214723	28217816	protein_coding	202397	120488	88501.5	237800	123104	106648	249376	107791	104603	251275	111246	103267	266238	126283	102824	264765	119384	94697.7	270025	111456	111246	270025	113641	115077	249376	109293	93117	265478	112013	108121	262252	118071	99787	241007	106648	99369.8	254511	113045	108238	247969	112390	108238	248686	116456	96859.9	214736	113045	99044.8
Q5RKP9	gna11b wu:fb12d06 zgc:101761 _2994	guanine nucleotide binding protein (G protein), alpha 11b (Gq class) [Source:ZFIN;Acc:ZDB-GENE-041121-9]	ENSDARG00000053326	2	52876118	52956422	protein_coding	37423.7	32448.5	12613.8	39819.9	32577	12779.3	37328.5	33392.9	12544.7	40308.6	37371.3	10517.4	38805.6	34832	11198	40391.8	33758.7	12265.7	35362	37750.3	11863.3	35362	36794.4	11452.9	37633.3	43319.8	11670.1	37001.9	44694	11909.9	36665.7	47659.7	11013.4	42158.3	47593.8	10952.4	44914	54486.7	11927.2	45123.5	58948.6	12119.2	50453.6	64347.2	12759.5	63332.4	64981.6	12459.4
Q5RKQ0	bcas2 zgc:101730 _2995	breast carcinoma amplified sequence 2 [Source:ZFIN;Acc:ZDB-GENE-030408-5]	ENSDARG00000043631	8	10971058	10979061	protein_coding	70907	138179	154846	65634.9	138007	146888	68466	150518	146051	66154.9	160268	147075	69832.4	155590	152363	67360.4	164687	150348	79153.9	155421	155421	76193	168604	154350	75048.2	171901	151607	72919.5	170258	156614	80598.3	171220	162064	77242	172561	156954	77242	173407	153143	77819.7	181362	156784	82914.8	184606	167362	79786	188042	155031
Q5RKQ3	fubp3 zgc:101598 _2996	far upstream element binding protein 3 [Source:HGNC Symbol;Acc:HGNC:4005]	ENSDARG00000086896	5	853581	881489	protein_coding	235432	157799	204123	246441	163483	195603	244327	172734	202107	251825	158007	212021	263397	177296	227753	278013	179974	223125	271112	176245	219616	284661	188042	236407	283918	176858	236754	325354	193743	261535	391551	209737	282064	416293	231185	292796	491515	250951	321947	497190	268766	338305	537825	267990	344014	621228	276888	340762
Q5SNX7	galc galca si:ch211-199l3.4 zgc:92561 _2997	galactosylceramidase a [Source:ZFIN;Acc:ZDB-GENE-040724-243]	ENSDARG00000037064	20	4726849	4750537	protein_coding	659271	396524	416970	664615	403452	431138	568775	384195	442563	571254	389530	454371	602141	411060	420098	581025	429760	393012	592324	400264	423202	556512	433892	445039	624769	409567	414924	555537	389530	414304	541271	390604	421444	528980	354990	422576	538802	413534	399006	506246	339697	396524	485560	331398	376427	472097	345098	355444
Q5SP90	smek1 si:dkey-65b13.2 _2998	SMEK homolog 1, suppressor of mek1 (Dictyostelium) [Source:ZFIN;Acc:ZDB-GENE-030131-3958]	ENSDARG00000042187	20	33564282	33584850	protein_coding	75859.3	96859.9	75382	96719.9	107132	78370.9	94800.1	104474	78020.1	97774	111110	76822.9	108651	110335	77819.7	115619	113874	83777.8	114549	121698	86142.6	127195	126852	92549.7	129963	130889	93021.9	132661	135373	95056.6	139875	146255	101551	144319	153528	102002	158007	154350	108393	154133	147830	107017	144479	149987	106895	175310	148776	105242
Q5SPD7	pycr3 pycrl si:dkey-235d18.3 _2999	pyrroline-5-carboxylate reductase-like [Source:ZFIN;Acc:ZDB-GENE-041014-244]	ENSDARG00000015236	20	52723477	52736867	protein_coding	145473	75529.7	87184.5	168375	72569.8	91738.6	181928	78882.4	108011	184160	63261.1	93891.9	164385	92235.5	94957.7	189811	76118.1	83098.1	144319	67900.5	100054	167151	81804.8	110974	156137	63025	86586.3	171675	66812.4	108011	167362	67663.5	94864.6	156304	63539.3	95480.1	147992	68714.5	90225.7	131044	59100.8	86403.9	143308	56878	82639.1	54115	60290.3	83859.7
Q5SPG8	acot20 _3000	si:dkey-11e23.4 [Source:ZFIN;Acc:ZDB-GENE-041001-182]	ENSDARG00000042510	20	29032534	29035851	protein_coding	24325.4	17202	42910.4	27593.9	17531.7	44300.3	25631	16884.9	40342.9	26470	16579.9	43422.3	25532.5	16213.3	42910.4	25962	15756.5	44153.7	24103.5	17146.3	38424.7	25829.2	15899.4	48183.7	24293.3	16213.3	41168.2	24069.6	15017.2	41863.7	23757.6	15450.1	39767.5	20518.5	14237.2	38761.8	20710.5	14258.4	37142.8	19813.7	12658.2	38134.5	19385.2	12996.2	35590.1	17979.8	13446.8	39383.6
Q5SQE1	gtf2e1 si:ch211-194d6.2 CH211-194D6.2-001 _3001	general transcription factor IIE, polypeptide 1, alpha [Source:ZFIN;Acc:ZDB-GENE-041210-221]	ENSDARG00000000542	9	27880915	27909327	protein_coding	2022.54	15369	13692.8	2539.27	15686.9	14941.8	1929.48	15593.6	16484.5	1875.2	16722.4	17453.2	1739.54	17118.5	16652.6	1600.08	16947.2	15550.4	1650.3	19037.5	18660.7	1727.72	18823	19964.3	1842.34	20488.2	19385.2	1782.49	19837	18893.8	1929.48	19583.2	19258	1863.62	19329.2	19481.8	1589.95	18962.8	17948.5	1169.15	18392.6	18125.2	1760.98	19636.3	16177.4	1830.58	20318.7	16462.7
Q5TYP2	zp3a.2 fj87h02 si:dkey-51e6none wu:fj87h02 zgc:153827 zp3al zpc1-2 _3002	zona pellucida glycoprotein 3a, tandem duplicate 2 [Source:ZFIN;Acc:ZDB-GENE-040727-2]	ENSDARG00000042130	20	34084586	34086548	protein_coding	351368	651326	492316	320519	725753	784991	374496	605863	599683	310351	700283	522837	333047	605863	703615	348293	587828	484772	827482	919643	603206	330472	511858	481739	336722	616637	504198	330472	488516	535103	324379	474726	376427	306060	435253	403452	290814	452017	444412	379092	446179	389530	299504	385729	411060	201583	460135	425077
Q5TYP5;A0A8M2B7J9	zp3a.1 pou3 zp3a zpc1-1 _3003	zona pellucida glycoprotein 3a, tandem duplicate 1 [Source:ZFIN;Acc:ZDB-GENE-040727-1]	ENSDARG00000042129	20	34088922	34090819	protein_coding	66969	82914.8	140965	45235.2	95480.1	194837	53192.9	67583.5	175655	45175.8	86659.6	132661	44814.7	77177.7	205904	39664.6	78108.6	136478	82482.9	110627	178891	45823.5	61768.9	128239	44037.9	79717.2	137219	42525.4	59560.9	150518	37091.2	63669.2	106551	39198	54350	103585	31945.4	56188.9	106284	38940.9	57390.9	93987	35964.7	48696.9	97162.6	23788.8	59825.8	94403.1
Q5TYQ3	coa7 selrc1 si:ch211-11m18.2 zgc:136252 _3004	cytochrome c oxidase assembly factor 7 [Source:ZFIN;Acc:ZDB-GENE-041014-16]	ENSDARG00000019355	20	16263559	16271714	protein_coding	174596	20042.6	39767.5	167755	19239	44476.5	166915	19713.6	42811.5	159026	18245.2	42382	162328	19964.3	41653.1	165397	20546.8	40755.1	166675	20913.5	42474.4	164255	19662.5	40702.6	155031	18528.7	37984.4	150688	18222	38040.9	155232	18245.2	38338.8	146888	17720.9	36000	131422	18147.7	40265.1	131779	15806.2	38255.1	135512	13784.2	32577	101612	14682.1	35138.2
Q5TYQ8	zc3h14 si:dkey-199i12.4 zgc:136266 _3005	zinc finger CCCH-type containing 14 [Source:ZFIN;Acc:ZDB-GENE-041014-257]	ENSDARG00000041402	20	46538860	46619357	protein_coding	10497.7	5512.19	1638.91	8131.75	6852.98	1853.95	9268.4	6730.03	1650.3	10336.5	7966.87	1600.08	10634.2	7847.83	2575.93	12190.9	9289.22	2863.39	14659.8	9886.11	3349.43	15076.2	11073.8	4116.91	16391.3	12346.2	4150.15	15806.2	12412.7	4014.23	17376.8	13622.5	5015.82	23068.9	14438.2	5223.8	24159.3	15952.8	5982.84	21304.8	16276.6	5596.47	22450.6	15831.8	5857.12	27530.2	17690.4	5643.51
Q5TYS5	scrn2 si:ch211-184m19.2 _3006	secernin 2 [Source:ZFIN;Acc:ZDB-GENE-040724-75]	ENSDARG00000043497	20	14739445	14784917	protein_coding	25429	35264.8	18072.7	25730.4	33856.1	18147.7	24430.8	37506.3	15211.4	23965.6	34992.4	15369	23488.4	34180.5	15292.3	22675.9	32675.6	17823	23646.7	35454.9	14388.2	25171.4	34180.5	14897.6	23965.6	34144.8	15522.3	21427.9	34307.2	12719.8	23218	32135	13643.2	21186.3	29417.7	12675.2	22148.3	29383.8	11843.9	20195.8	27053.9	11651.5	19837	25598.6	11198	14033.8	25798.8	10259.3
Q5TYV0	emc7 si:ch211-150c22.3 _3007	ER membrane protein complex subunit 7 [Source:ZFIN;Acc:ZDB-GENE-041001-170]	ENSDARG00000012144	20	29314945	29323252	protein_coding	51098.8	127777	69472.8	43319.8	130093	69555.2	43202.7	127570	70642.8	44521.5	133174	67278.1	41709.2	125841	64282.1	42004	125699	64282.1	44694	129561	71656.9	41759.3	125080	67124.6	40933.6	123575	63415	39383.6	120963	63025	39819.9	118353	59424.1	35660	113150	57174	39065	113406	57018.4	41549.1	112245	56310.4	43163.6	112245	56642	47974.3	120166	60341.9
Q5TYW5	mrps18a si:ch211-117l16.3 zgc:152724 _3008	mitochondrial ribosomal protein S18A [Source:ZFIN;Acc:ZDB-GENE-041210-109]	ENSDARG00000024465	4	5634126	5636596	protein_coding	8434.79	62220.8	34473.5	8454.94	65256.2	35413	8131.75	62428.7	39970.8	7613.6	66969	38522.6	7785.99	64347.2	36794.4	7733.72	65051.8	36755.7	8001.97	64726.8	33133.1	8400.9	68263.9	34506.6	7413.09	61930.8	33981.5	6476.02	63261.1	31162.2	6897.95	63539.3	31344.8	5887.89	60762.5	31312.1	5355.59	57483	30638.4	6211.94	59489.2	31771.2	6092.43	54686.6	31195.6	5551.04	57762.6	31378.8
Q5TYY2	exoc4 si:ch211-92l17.2 si:rp71-18a24.2 _3009	exocyst complex component 4 [Source:ZFIN;Acc:ZDB-GENE-041210-112]	ENSDARG00000004336	4	15607089	15817785	protein_coding	7517.56	4116.91	35362	8170.17	4446.17	32289.7	7803.03	4196.15	32876	7887.57	4936.3	32029.2	8893.44	4440.18	32178.6	7704.34	4168.51	34653.1	8614.05	4545.95	27593.9	7318.7	4085.43	31838.5	7125.38	3858.64	29487.4	7649.23	4116.91	29650.6	6476.02	4499.28	30282.4	6603.64	4014.23	29691.4	5782.62	3915	25054.1	6246.3	3687.04	24603.4	6363.35	3467.68	25994	5324.49	3399.04	26135.1
Q5TYZ7	si:ch211-51e12.7 fj64c03 si:ch211-222h17.2 wu:fj64c03 zgc:153016 CH211-51E12.7-001 _3010	si:ch211-51e12.7 [Source:ZFIN;Acc:ZDB-GENE-030131-8279]	ENSDARG00000045914	4	295240	304523	protein_coding	6840.7	5158.47	7704.34	7716.52	6636.65	7847.83	7984.41	7207.33	9307.17	8454.94	7901.1	11543.2	9553.1	8247.16	11980.2	9922.62	7095.73	10560.1	10374.9	8098.39	14193.4	13144.2	8638.55	16531.7	12996.2	8417.97	22636.5	18415.8	9378.72	30918.9	24991.3	10155.2	37371.3	27768.8	11073.8	40030.5	31563.5	13255.7	54192.2	32066.4	13692.8	62724.9	27272.1	15400.4	62938	52082.1	16299.5	60620.3
Q5TZ05	msraa msra si:dkey-221h15.1 _3011	methionine sulfoxide reductase A [Source:ZFIN;Acc:ZDB-GENE-041014-344]	ENSDARG00000029587	20	39007335	39143302	protein_coding	42004	2368.03	13464.4	33003.4	2239.77	10076.1	25399	2193.88	4452.18	27456.1	3716.43	7733.72	31006	1000.25	7256.42	24001	1378.19	13036.6	33525.5	2138.25	6558.98	25399	1067.17	2614.15	28300	2358.43	10828.4	21811.9	1924.63	2917.89	20070.5	1600.08	4815	20099.7	2368.03	5403.56	16844.2	1256.55	4229.24	17323.8	1366.13	3480.64	15756.5	1986.24	3982.84	9781.41	810.433	3106.5
Q5TZ72	pfas fd05a06 si:dkey-183n20.16 wu:fd05a06 _3012	phosphoribosylformylglycinamidine synthase [Source:ZFIN;Acc:ZDB-GENE-030131-4420]	ENSDARG00000003750	20	25546736	25574185	protein_coding	762955	578662	762955	716913	583963	736183	663425	596634	720935	680205	582948	714028	649967	596634	725753	651326	576402	798607	611867	618888	722035	640637	617790	724577	646718	596634	765834	641783	606888	695742	631026	603206	770302	699311	627026	813534	729246	670307	883053	771761	692915	932512	831261	711123	1.03657e+06	910775	741650	1.01806e+06
Q5TZG5	ezrb ezr vil2 wu:fc05c03 wu:fj31d06 _3013	ezrin b [Source:ZFIN;Acc:ZDB-GENE-050803-1]	ENSDARG00000025091	20	13672080	13729608	protein_coding	1.25463e+06	927782	1.21092e+06	1.14715e+06	897686	1.21342e+06	1.1022e+06	884890	1.18817e+06	1.08591e+06	904805	1.23462e+06	1.08591e+06	892477	1.23775e+06	1.05892e+06	921684	1.29423e+06	1.1389e+06	913121	1.25463e+06	1.12378e+06	906988	1.27548e+06	1.11252e+06	945657	1.30051e+06	1.08025e+06	896604	1.22621e+06	1.01359e+06	883053	1.17531e+06	980821	854370	1.15606e+06	872406	820230	1.11148e+06	881838	803782	1.06136e+06	859486	770302	1.00685e+06	703615	715703	974557
Q5TZH9	lemd3 im:7158446 si:dkey-6a5.6 wu:fb34b12 _3014	LEM domain containing 3 [Source:ZFIN;Acc:ZDB-GENE-030131-490]	ENSDARG00000015824	4	12917379	12931237	protein_coding	95578.7	122474	62220.8	79883.2	126120	66507.3	88602.8	135631	72740.1	74950.9	157429	76561.8	85370.7	162787	83859.7	77018.1	169332	87799.7	85477.8	164915	86925.4	95056.6	158415	85102.5	95056.6	171220	95908.5	73105.6	175310	103267	86925.4	174596	100390	113270	176601	95056.6	90411.1	189532	104162	77330.9	179110	99713.9	105374	174102	103092	104474	173168	69472.8
Q5U370	arfgap1 wu:fj34h02 zgc:92804 _3015		ENSDARG00000101616	KN150027.1	1349	1997	protein_coding	750.101	59758.7	56689.8	396.288	60495.4	56642	597.857	57601.9	57874.2	620.781	60701.2	56948	513.43	60290.3	59489.2	723.016	57550.9	54853.7	635.566	59896	63332.4	857.177	59896	57952	478.18	55188	55188	459.011	55304	55377.6	635.566	53514.5	54486.7	363.575	50382.4	49829.2	459.011	49998	47769	723.016	47769	47829.7	396.288	48580.7	46951	478.18	48876.1	46413.7
Q5U373	cab39l fc52g02 wu:fc52g02 zgc:92575 _3016	calcium binding protein 39-like [Source:ZFIN;Acc:ZDB-GENE-041114-204]	ENSDARG00000036658	1	45907270	45926051	protein_coding	27053.9	29810.6	10716.4	32772.3	30657	11452.9	29242.3	33856.1	10884.3	30531.4	31006	12568.8	34544.6	29383.8	10535.9	34043.4	32833.3	12544.7	38424.7	37506.3	15778.9	38091.4	38091.4	13965	35964.7	41491.3	14193.4	37750.3	35413	15211.4	41491.3	35590.1	13898.6	47712.3	35177.7	14827.5	58044.9	40849.2	18713.6	65173.7	41759.3	20913.5	67663.5	45063.8	20123.2	84034.5	41810.4	22810.3
Q5U398	ube3a im:7140733 zgc:92173 _3017	ubiquitin protein ligase E3A [Source:ZFIN;Acc:ZDB-GENE-041114-190]	ENSDARG00000055737	6	38775840	38792528	protein_coding	142101	71208.5	66438.1	164126	70574.1	63831.9	148381	67900.5	65694.1	152749	75236.2	65256.2	149987	70574.1	65173.7	150348	69067.1	63332.4	147721	69555.2	65634.9	148585	67742.2	63831.9	153332	73492	62135.1	147830	75048.2	62502.2	149388	67583.5	58633.5	136478	71845.2	57952	148776	65546.4	59036.5	138686	66674.1	56689.8	131289	67436.7	53169.4	137834	68116.1	55695.2
Q5U3E1	rab11a wu:fi15h09 zgc:103679 RP71-25N17.1-001 _3018	RAB11a, member RAS oncogene family [Source:ZFIN;Acc:ZDB-GENE-041114-53]	ENSDARG00000041450	18	19142707	19150086	protein_coding	78882.4	42722.9	64726.8	74609.4	40976.4	66317.7	73883.1	42294.5	69700.4	73705.5	42294.5	68545.6	70375.7	41383.2	69832.4	73408.4	42571	65335.4	81245.6	43202.7	70212.6	73235.1	40342.9	68402	69832.4	38424.7	64567.1	75048.2	38522.6	71553	71845.2	38338.8	63669.2	61930.8	37633.3	63415	63261.1	37469.6	63669.2	66889.2	36917.5	64426.6	71397.5	36755.7	66585.9	72646.4	36349	63415
Q5U3E4;A0A8M9Q3V2	sugt1 sgut1 wu:fd45a02 zgc:103668 _3019	SGT1 homolog, MIS12 kinetochore complex assembly cochaperone [Source:ZFIN;Acc:ZDB-GENE-041114-56]	ENSDARG00000100083	1	27283617	27325511	protein_coding	436388	222229	247618	424423	221145	237318	412973	224666	237028	425698	221394	237951	410163	230057	240080	404480	234780	243148	394269	226665	249376	405674	241845	244327	402374	241845	249005	393012	233965	236754	368655	225390	233329	360446	219900	224666	348293	212564	216692	338305	200519	205401	326171	190072	196369	319961	191212	191510
Q5U3E7	dhrs13a.1 sb:cb464 zgc:103654 _3020	dehydrogenase/reductase (SDR family) member 13a, tandem duplicate 1 [Source:ZFIN;Acc:ZDB-GENE-041114-58]	ENSDARG00000026322	10	36848876	36864590	protein_coding	16322.6	14524.3	23310.8	19408.6	13144.2	22872.4	19214.5	12095.5	24230.9	19529.7	9621.52	23488.4	17641.6	13762.3	23455.4	20183.4	12719.8	21456.9	13622.5	10918.2	24399.8	17431	11239.1	24702.5	17690.4	10735.3	19964.3	20459.1	11486.6	22872.4	18369.2	10867.2	22063.8	17661.9	10613.8	22416.3	18561.1	10560.1	23187.9	18528.7	10039	21811.9	17924	10354	21337.2	18660.7	11614.4	22872.4
Q5U3E8	cope zgc:103652 _3021	coatomer protein complex, subunit epsilon [Source:ZFIN;Acc:ZDB-GENE-041114-59]	ENSDARG00000018562	2	9715155	9729205	protein_coding	391551	585901	855953	369655	600922	854370	362603	578662	872406	364026	583963	845904	376427	573486	861037	356316	585901	844006	365551	596634	842147	358888	573486	805148	334675	565380	793972	329397	526772	773714	312250	514998	738692	300035	530552	704852	305646	503230	722035	306349	524743	724577	306755	511858	720935	305093	522135	720935
Q5U3G0	pgrmc1 fa94d03 wu:fa94d03 wu:fq25e02 zgc:103577 _3022	progesterone receptor membrane component 1 [Source:ZFIN;Acc:ZDB-GENE-041114-91]	ENSDARG00000054172	21	37751656	37755524	protein_coding	456421	271797	192974	472803	275728	202992	445874	265130	187089	445570	270763	195377	462186	257254	189309	460840	269731	188283	458603	266544	190498	439158	252842	176601	438617	271112	175556	421988	255520	173886	396524	242796	161288	371578	240771	155590	375947	237028	155835	377950	226934	148776	370640	230860	151064	336722	236407	147830
Q5U3H4	rpia zgc:103524 _3023	ribose 5-phosphate isomerase A (ribose 5-phosphate epimerase) [Source:ZFIN;Acc:ZDB-GENE-041114-24]	ENSDARG00000056640	13	13799271	13813296	protein_coding	347135	609228	548793	342437	572278	517647	315045	581810	523794	321359	599683	554543	328507	584864	517647	321359	552421	578662	369655	605863	487638	334675	606888	525676	327042	600922	553605	311764	629782	492945	296049	621228	497190	296765	625871	520298	313138	606888	501299	319118	665842	540637	324379	647622	535910	358888	665842	542967
Q5U3I0	samm50b samm50l zgc:103504 _3024	sorting and assembly machinery component 50 homolog, like [Source:ZFIN;Acc:ZDB-GENE-041114-30]	ENSDARG00000039681	4	9010909	9024183	protein_coding	531970	323404	327464	533466	310813	328053	526772	316028	313906	500459	312668	305093	522135	302590	304613	490794	305646	319581	505305	310351	301333	527636	315506	300479	501299	317846	311764	490077	301814	297854	474139	293186	283595	445039	292427	286035	414304	278013	279995	421444	269047	265478	408952	256149	261880	322942	257610	256844
Q5U3I3	scamp3 zgc:103488 _3025	secretory carrier membrane protein 3 [Source:ZFIN;Acc:ZDB-GENE-041114-33]	ENSDARG00000016765	19	9066272	9082558	protein_coding	99044.8	85558.2	63025	97650.3	90766.5	63486	91063	85772.1	63261.1	88972.7	91315.1	61040	86033	85772.1	61040	82559.6	85007.2	60085.1	88972.7	83210.7	60966.9	88412.7	80945	56464.1	79153.9	80945	53872.5	76730.9	75305.6	51530.4	71179.5	74289.3	49751.7	62560.2	71656.9	46611.6	59560.9	67583.5	42811.5	55848.8	60839.5	39344.9	59276	61999	39026.7	45662.7	58169.6	35590.1
Q5U3K0;A0A8M2BFY9	chchd6b zgc:103414 _3026	coiled-coil-helix-coiled-coil-helix domain containing 6b [Source:ZFIN;Acc:ZDB-GENE-041114-95]	ENSDARG00000045978	6	1542217	1562292	protein_coding	13322.8	51325.1	41976	11632	54619.1	36609.2	12387.4	51380.3	40568	12951.4	55445.2	41328.4	10918.2	51159.7	38177.4	10634.2	52138.9	38566.2	12544.7	54806.8	42811.5	12412.7	53987.2	39863.6	10613.8	53291.9	37287.5	11824.5	54486.7	37423.7	9886.11	50257.2	35590.1	11750.7	51837.2	33392.9	10277.5	45870.5	35547.7	11282	46523.9	35964.7	9913.76	43984.2	32029.2	12346.2	45870.5	33758.7
Q5U3M8	gsto2 zgc:101897 _3027	glutathione S-transferase omega 2 [Source:ZFIN;Acc:ZDB-GENE-041114-67]	ENSDARG00000033285	13	25266446	25272322	protein_coding	1.11045e+06	1.04551e+06	910775	1.02369e+06	1.00685e+06	1.00885e+06	854370	1.02296e+06	1.05306e+06	849302	894244	952410	925778	1.07068e+06	1.03657e+06	854370	1.06345e+06	976510	958716	956597	1.0508e+06	880056	1.01584e+06	1.11252e+06	923728	908888	972114	820230	940885	1.08831e+06	765834	1.01806e+06	982487	758649	923728	1.02224e+06	722035	936275	985079	690244	873706	908888	685248	796813	880056	622099	847547	833276
Q5U3Q5	tbl3 zgc:101778 _3028	transducin (beta)-like 3 [Source:ZFIN;Acc:ZDB-GENE-041114-104]	ENSDARG00000052344	3	61936766	61958022	protein_coding	42811.5	42206.4	140242	42004	44037.9	139875	42571	43422.3	144319	44973	45175.8	147449	42004	40231.7	140574	46158.8	40520.9	141347	40342.9	40849.2	142687	40976.4	41549.1	145838	42252.3	45613.7	145838	45336.9	44427.1	141429	45493.7	46523.9	148585	48307.3	46842.1	146255	52387	48580.7	160268	50513.6	46158.8	160062	49884.8	47414	159244	63991.6	49627.2	165153
Q5U3R4	dhrs13a.3 dhrs13 im:7142674 zgc:101719 _3029	dehydrogenase/reductase (SDR family) member 13a, duplicate 3 [Source:ZFIN;Acc:ZDB-GENE-041114-134]	ENSDARG00000041137	15	28073892	28152604	protein_coding	355889	197149	194976	350450	203711	194290	332012	197149	191510	342437	196664	189309	338664	192550	186624	344014	198827	194711	330472	195377	194586	328053	194290	186125	317846	190965	187089	310351	191510	181362	289012	179549	163018	276123	179110	162787	261535	171220	158626	254872	159026	149987	252544	154133	142687	244327	159026	150688
Q5U3T0	mgat4c zgc:101663 _3030	mgat4 family, member C [Source:ZFIN;Acc:ZDB-GENE-091204-429]	ENSDARG00000041791	18	16398679	16600990	protein_coding	206714	186878	197879	249670	207666	200281	234780	168375	215050	228250	197646	216692	220212	170258	186125	224666	187828	174377	203262	185862	195603	208926	163483	178012	187319	178012	166675	188501	163955	161190	167755	147992	140965	156954	148585	125269	137834	131919	124344	129243	129409	121129	131422	130437	107494	90526.5	138322	120488
Q5U3T1	haus5 zgc:101661 _3031	HAUS augmin-like complex, subunit 5 [Source:ZFIN;Acc:ZDB-GENE-041114-150]	ENSDARG00000019156	8	20865764	20882744	protein_coding	10655.5	18528.7	19435.5	10295.3	17874.8	21001.7	8597.31	17720.9	19214.5	8525.42	17911.3	19553.6	8170.17	18101.3	18415.8	8050.17	17641.6	18913.5	6897.95	15806.2	18173.1	8034.45	16606.1	17004.4	7553.4	16675.1	16006.2	6049.33	14732.5	17202	6246.3	15340.3	15076.2	6376.6	15522.3	15038.2	5903.37	15450.1	14789.9	5887.89	14110.5	13827.3	6509.71	14921.7	13122	4608.2	13612.3	13298
Q5U3T6	pmpca wu:fi19e06 wu:fj83d11 zgc:101647 _3032	peptidase (mitochondrial processing) alpha [Source:ZFIN;Acc:ZDB-GENE-030131-5809]	ENSDARG00000102607	5	64344144	64374434	protein_coding	192769	120794	124770	196915	121129	131173	183645	117551	134640	176858	113150	129409	181663	124256	132081	175025	113406	126619	180820	119658	133931	177175	119129	140151	182587	119658	130232	174102	118071	135798	167572	119658	125699	162064	119273	125396	159244	120395	130889	158626	118071	126852	163483	119129	123575	155421	118558	126546
Q5U3U1	nsfl1c hm:zehn2383 wu:fc88f08 zehn2383 zgc:101636 _3033	NSFL1 (p97) cofactor (p47) [Source:ZFIN;Acc:ZDB-GENE-041114-160]	ENSDARG00000087640	23	18868346	18879224	protein_coding	106648	13692.8	15017.2	15427.2	13298	15806.2	17874.8	13189.8	16462.7	10918.2	14110.5	17033.5	10295.3	13851.1	16675.1	12037.5	13427.4	17453.2	11036.6	11670.1	18125.2	14147.4	11927.2	15952.8	12327.2	13322.8	15831.8	10354	13762.3	15369	11430.7	11340.6	15767.7	11013.4	10952.4	15714	12346.2	11013.4	16844.2	12037.5	9323.35	15292.3	9764.01	11221.2	13365.7	9677.49	10364.4	13464.4
Q5U3W0	cpped1 cstp1 zgc:101576 _3034	calcineurin-like phosphoesterase domain containing 1 [Source:ZFIN;Acc:ZDB-GENE-041114-118]	ENSDARG00000031968	12	19744991	19810749	protein_coding	27808	26199.8	26034.2	24230.9	23849	26667	27153.7	25305.5	24293.3	27153.7	23849	23904.3	25201.3	23819.2	25271.9	26397	23363.7	25567.7	28396	22000.6	26034.2	25429	23280.3	26135.1	25829.2	23427.9	26199.8	25598.6	22705	22148.3	22810.3	23691.4	24293.3	22238.4	21186.3	23631.2	22063.8	19063.1	28282.5	22450.6	20258	25598.6	25567.7	19408.6	22675.9	18613.4	19138.4	21278.9
Q5U403	mvd mvda zgc:100824 _3035	mevalonate (diphospho) decarboxylase a [Source:ZFIN;Acc:ZDB-GENE-041114-127]	ENSDARG00000099336	18	31078889	31090423	protein_coding	102002	125983	175310	99713.9	120488	166248	92905.4	127044	160936	92349.6	129963	163018	90138.7	122020	161190	92349.6	121636	167949	87799.7	122162	160696	85772.1	117142	158626	90878.5	122956	157429	87091.7	113641	145684	84902.9	111587	144689	83680.3	117425	145684	83859.7	108238	130093	90138.7	106168	125983	94178	102127	129243	113641	97880.3	123834
Q5VSI2	mrps11 sb:eu1637 si:dkey-265m8.2 zgc:162401 DKEY-265M8.2-001 _3036	mitochondrial ribosomal protein S11 [Source:ZFIN;Acc:ZDB-GENE-040724-84]	ENSDARG00000075129	7	14266537	14290399	protein_coding	8312.34	33133.1	56642	8279.94	31900.1	53987.2	9742.48	33003.4	55445.2	9799.43	31488.9	53169.4	9781.41	30124.5	58570.3	11118	32792.1	52016.4	9225.89	29846.3	59230.2	9010.78	27593.9	53291.9	9576.86	28130.9	51966.7	8417.97	29769.9	53050.5	9534.01	29242.3	49508.9	8707.29	28738.2	48824.3	9028.17	26814.3	49319.7	8893.44	25962	49751.7	7984.41	27272.1	48648.4	8474.42	27222.3	47974.3
Q5WQV6	efemp2b CB257 crygm4 fbln4 fc56c09 fibpb fibpl id:ibd2923 LOC572703 sb:cb257 wu:fc56c09.x1 zgc:103503 _3037	EGF containing fibulin-like extracellular matrix protein 2b [Source:ZFIN;Acc:ZDB-GENE-030219-125]	ENSDARG00000020811	21	25551831	25568004	protein_coding	83680.3	4059.56	26507.1	74443.7	4750.22	23631.2	76279.6	4213.77	26573.2	76561.8	4413.25	24499.8	73492	4355.41	26432.1	69391.4	4983.79	25171.4	76730.9	3858.64	27560.8	71237.4	3839.6	27768.8	71656.9	2980.66	23965.6	73554.3	3607.64	25798.8	80175	3923.9	28022.3	96947.1	4183.29	28810.1	134460	5078.36	36571.8	190965	6049.33	43202.7	200519	6271.1	47659.7	291230	5610.59	50750.9
Q5XFY0;A0A8M9Q5V4	pgm3 fc08c11 fc39c03 wu:fc08c11 wu:fc39c03 zgc:91932 _3038	phosphoglucomutase 3 [Source:ZFIN;Acc:ZDB-GENE-041024-13]	ENSDARG00000024654	4	5776400	5786739	protein_coding	2.00644e+06	1.42968e+06	1.11045e+06	1.4257e+06	1.40974e+06	1.08299e+06	1.49108e+06	1.41596e+06	1.05892e+06	1.38849e+06	1.4435e+06	1.07547e+06	1.35346e+06	1.41248e+06	1.09939e+06	1.31191e+06	1.37761e+06	1.11252e+06	1.30051e+06	1.41966e+06	1.07547e+06	1.30051e+06	1.39683e+06	1.07293e+06	1.31544e+06	1.47886e+06	1.1022e+06	1.27004e+06	1.4409e+06	1.04089e+06	1.21342e+06	1.3854e+06	1.03657e+06	1.18406e+06	1.39454e+06	1.04757e+06	1.09373e+06	1.31544e+06	991234	1.0434e+06	1.27833e+06	965205	1.07068e+06	1.232e+06	904805	886681	1.21092e+06	913121
Q5XIZ4	acox1 wu:fb59h12 zgc:114033 zgc:92584 _3039	acyl-CoA oxidase 1, palmitoyl [Source:ZFIN;Acc:ZDB-GENE-041010-219]	ENSDARG00000014727	6	18024741	18040346	protein_coding	126546	87502.5	168375	113737	84124.7	161190	120166	81709.4	149388	114549	74875.6	149388	112682	85284.4	146255	113270	84804.7	149580	112013	82639.1	147075	110218	79038.4	167755	108651	79786	145473	99369.8	73802	141916	92235.5	72498.3	129053	92035.3	71179.5	127439	77095.6	69067.1	119201	69765.3	66742.1	113641	77421.6	63100.2	109175	76730.9	64282.1	106284
Q5XIZ6	gpd1l _3040	glycerol-3-phosphate dehydrogenase 1-like [Source:ZFIN;Acc:ZDB-GENE-041010-220]	ENSDARG00000040024	16	39298612	39317195	protein_coding	498872	342962	366528	508654	339453	355889	469742	337809	350450	482461	334675	343517	491515	318312	372502	472097	328053	369655	484153	343517	364956	486882	350450	364956	486882	349948	390604	494759	347827	363611	509429	346430	364956	482461	358888	373031	482461	353875	364504	472803	353875	369225	480120	355889	369655	463816	373988	373988
Q5XJ10	gapdh _3041	glyceraldehyde-3-phosphate dehydrogenase [Source:ZFIN;Acc:ZDB-GENE-030115-1]	ENSDARG00000043457	16	17284687	17292143	protein_coding	7.58342e+06	6.79518e+06	6.54642e+06	7.37505e+06	6.79518e+06	7.37505e+06	8.30387e+06	7.37505e+06	7.16282e+06	7.99132e+06	7.16282e+06	7.99132e+06	7.80225e+06	7.58342e+06	7.80225e+06	7.58342e+06	7.37505e+06	7.58342e+06	8.61195e+06	7.37505e+06	7.99132e+06	8.61195e+06	7.58342e+06	7.99132e+06	7.80225e+06	7.37505e+06	7.80225e+06	8.61195e+06	7.58342e+06	7.58342e+06	8.30387e+06	7.99132e+06	7.58342e+06	7.80225e+06	8.30387e+06	7.58342e+06	8.30387e+06	7.99132e+06	7.99132e+06	7.80225e+06	6.79518e+06	7.16282e+06	7.16282e+06	6.79518e+06	6.96472e+06	6.37803e+06	6.54642e+06	6.96472e+06
Q5XJ12	hspa9 cb740 crs hspa9b wu:fc14d08 wu:fc27c10 wu:fc38a06 _3042	heat shock protein 9 [Source:ZFIN;Acc:ZDB-GENE-030828-12]	ENSDARG00000003035	14	11836799	11862883	protein_coding	2.6488e+06	3.07897e+06	3.15636e+06	2.67726e+06	3.15636e+06	3.22241e+06	2.70869e+06	3.30396e+06	3.30396e+06	2.72246e+06	3.35729e+06	3.37829e+06	2.70869e+06	3.37829e+06	3.37829e+06	2.70869e+06	3.33126e+06	3.45314e+06	2.6488e+06	3.35729e+06	3.45314e+06	2.78017e+06	3.52492e+06	3.52492e+06	2.72246e+06	3.47614e+06	3.58124e+06	2.83711e+06	3.50206e+06	3.58124e+06	2.81556e+06	3.47614e+06	3.58124e+06	2.87961e+06	3.58124e+06	3.6577e+06	2.70869e+06	3.47614e+06	3.45314e+06	2.67726e+06	3.47614e+06	3.47614e+06	2.62073e+06	3.40336e+06	3.37829e+06	2.54417e+06	3.37829e+06	3.45314e+06
Q5XJ36	park7 dj1 zgc:103725 _3043	parkinson protein 7 [Source:ZFIN;Acc:ZDB-GENE-041010-5]	ENSDARG00000034826	11	40847600	40861923	protein_coding	1.35346e+06	969810	883053	1.39683e+06	985079	805148	1.33298e+06	1.02645e+06	777017	1.34683e+06	1.02224e+06	788891	1.34364e+06	967486	825962	1.33298e+06	950579	943576	1.32085e+06	980821	810285	1.27548e+06	923728	786345	1.31918e+06	1.04089e+06	904805	1.26104e+06	969810	724577	1.19405e+06	921684	838144	1.23775e+06	938636	820230	1.04551e+06	825962	736183	997609	829713	692915	972114	845904	700283	906988	754234	637255
Q5XJ39	mcfd2 hm:zeh1186 wu:fc23b10 wu:fd50d08 zgc:103713 zgc:109915 _3044	multiple coagulation factor deficiency 2 [Source:ZFIN;Acc:ZDB-GENE-041010-8]	ENSDARG00000039757	13	8351615	8360837	protein_coding	111587	292796	292107	170520	300479	343517	119504	309097	328507	138322	315045	405674	124487	252256	335633	128605	316028	377950	200027	305093	452794	150518	319118	370210	122803	322428	366528	157341	319961	381655	136150	285547	331398	149138	282844	319118	150688	221751	301333	133931	197149	294431	96947.1	219900	244954	139875	201047	265478
Q5XJ42	glrx fc38f02 grx wu:fc38f02 zgc:103707 _3045	glutaredoxin (thioltransferase) [Source:ZFIN;Acc:ZDB-GENE-041010-11]	ENSDARG00000028106	21	11683700	11689472	protein_coding	302590	234439	197646	311365	219045	190498	319118	233329	197400	316028	213180	186878	311764	224036	200759	331398	227480	199175	341404	217774	205904	340762	225981	191510	311365	220615	188752	315506	214736	189532	317846	206982	188042	304250	205904	188042	279633	200519	174803	290814	203262	170389	270763	198827	165153	241573	181928	165829
Q5XJ51	arl2 zgc:103658 _3046	ADP-ribosylation factor-like 2 [Source:ZFIN;Acc:ZDB-GENE-041010-19]	ENSDARG00000069496	7	24776062	24778220	protein_coding	72919.5	171675	45986.6	70212.6	179974	49380	69765.3	171675	46413.7	64726.8	176023	44203.5	67124.6	171901	45018.9	70212.6	170775	43163.6	69901.3	174377	45780.5	68186.5	176401	49319.7	65996.9	172069	44814.7	61250.5	172561	43984.2	64282.1	162544	40520.9	52938	150688	39567.6	55769.5	146051	35314.9	53050.5	136814	37936	52082.1	132529	36173.1	44203.5	129243	35264.8
Q5XJ58	txnl4a zgc:103632 _3047	thioredoxin-like 4A [Source:ZFIN;Acc:ZDB-GENE-041010-25]	ENSDARG00000036190	19	21208914	21212587	protein_coding	33669.9	3998.92	53192.9	32178.6	4784.12	62428.7	35029.2	5172.02	60564	34992.4	4183.29	62807.4	37287.5	4259.09	62560.2	38805.6	4869.53	67436.7	34390.7	4831.87	64981.6	35704.2	5165.24	65335.4	34544.6	4514.86	66507.3	40520.9	4954.11	64567.1	36396.8	4735.26	65996.9	36665.7	5727.59	60564	35704.2	4720.56	57174	32792.1	5747.51	55623.9	33220	5696.83	54115	37001.9	4858.04	52808.5
Q5XJ73	glipr2l wu:fj53e10 zgc:103578 _3048	GLI pathogenesis-related 2, like [Source:ZFIN;Acc:ZDB-GENE-041010-53]	ENSDARG00000016837	16	27680366	27687560	protein_coding	21186.3	34334.6	35177.7	26667	37186.9	37546.1	25730.4	35590.1	32675.6	23488.4	36091.2	31312.1	23691.4	36134.5	33174.8	24864.8	34882.3	34585.1	24293.3	34954.3	31979.2	24667.6	35108.5	32210.7	23488.4	36665.7	31488.9	22848.9	35704.2	27456.1	24773	30211.2	27728.9	20644.7	27919.4	27305.9	19507	25829.2	24565.6	17376.8	23042.2	22810.3	16438.9	23917.8	21972	12996.2	20973.2	19713.6
Q5XJ79	tmem144b zgc:103560 _3049	transmembrane protein 144b [Source:ZFIN;Acc:ZDB-GENE-041010-58]	ENSDARG00000036247	14	35544539	35552453	protein_coding	31900.1	13386	29572	37423.7	13713.8	29890.5	38857.3	13016.3	29417.7	39433	10847.2	30350.4	43767.7	12459.4	29273.7	41412	13054.7	28810.1	36000	11843.9	30211.2	37803.7	13165.4	27946.5	39485.2	11530.6	26636.9	37469.6	10497.7	25464.2	38620	10397.6	24041	31601.6	9637.66	24482.2	29292.5	9073.41	23068.9	30764.5	8525.42	20795	28239.5	8743.55	21839.4	27120.3	7954.23	19507
Q5XJ95	pawr pawrl zgc:103513 _3050	PRKC, apoptosis, WT1, regulator [Source:ZFIN;Acc:ZDB-GENE-041010-108]	ENSDARG00000045486	4	21602008	21745618	protein_coding	88754	27191.4	22063.8	80330.8	24368.8	20208.1	74112	25464.2	18328	73408.4	23904.3	20208.1	70736.6	22785.5	18823	68340.4	21663.2	17323.8	65634.9	23427.9	17979.8	67663.5	21337.2	16055.8	63181.6	28707	17641.6	58500.1	18458.8	14760.9	52082.1	16844.2	14438.2	47829.7	16531.7	13762.3	43628.3	16299.5	12802.8	38177.4	12779.3	11807.8	41549.1	12265.7	10775.2	36478.1	11340.6	10884.3
Q5XJA3	prrc1 mys zgc:103484 _3051	proline-rich coiled-coil 1 [Source:ZFIN;Acc:ZDB-GENE-041024-9]	ENSDARG00000044304	10	16207414	16228572	protein_coding	133771	130889	240443	126428	139164	244327	118976	127195	225071	117551	131508	228003	109678	126487	220212	102002	123104	234226	103375	115077	228003	103267	129053	224337	95480.1	115213	211761	94601.3	122803	220848	79409.9	116695	204250	86327.2	113519	204516	70821.4	107649	192550	75305.6	106895	184409	81245.6	106414	190498	69391.4	98739	187089
Q5XJA4	amt fc31f04 wu:fc31f04 wu:fd44b12 wu:fd54h12 zgc:103483 zgc:109741 _3052	aminomethyltransferase [Source:ZFIN;Acc:ZDB-GENE-041010-114]	ENSDARG00000010862	8	26377413	26389700	protein_coding	543808	466776	296397	534215	478655	304613	495402	472097	296049	501299	478655	294431	489211	472097	312668	508654	455727	321947	490794	492316	302223	484772	480120	300035	496457	480907	313138	473502	463014	287514	461591	453615	307573	447459	447459	301814	451435	422889	291706	418787	405674	288577	420714	403998	282528	350450	405196	266937
Q5XJA7	gcdhb gcdhl zgc:103477 _3053	glutaryl-CoA dehydrogenase b [Source:ZFIN;Acc:ZDB-GENE-041010-117]	ENSDARG00000098831	3	13787580	13806538	protein_coding	53358.6	109175	125841	48247.5	117803	155031	58106.5	124940	182771	62358	105727	167755	67810.2	135798	177296	69302.4	130889	156221	77177.7	117803	183058	70574.1	127935	199700	71397.5	116295	168170	70212.6	116553	192319	69472.8	121574	169765	59966.3	107017	172561	64844.8	116000	177546	59164.5	109678	160464	64219.6	99044.8	157627	62866.1	104223	155590
Q5XJB5	rdh14a zgc:103457 _3054	retinol dehydrogenase 14a (all-trans/9-cis/11-cis) [Source:ZFIN;Acc:ZDB-GENE-041010-124]	ENSDARG00000039299	13	32323812	32326392	protein_coding	7000.51	15735.7	4259.09	6143.67	13526.4	4213.77	5063.26	15038.2	3275.91	6198.68	15327.4	3660.28	5727.59	13784.2	3734.13	6730.03	11594.9	3750.64	4750.22	13526.4	3072.03	5433.92	13737.2	3360.26	5627.45	13265.1	3915	6316.78	13578.5	3119.41	6228.6	13851.1	3648.62	5433.92	13408.9	3902.79	6246.3	14789.9	3093.67	5223.8	11594.9	3299.62	4765.83	13427.4	2863.39	5048.47	11452.9	3119.41
Q5XJD4	ctsz wu:fj81f10 zgc:103420 _3055	cathepsin Z [Source:ZFIN;Acc:ZDB-GENE-041010-139]	ENSDARG00000043081	6	49772719	49782709	protein_coding	51705.3	250645	215626	46466.2	266238	217774	43368.4	219366	221751	44247.3	238170	239049	44694	245537	208692	43463.3	252256	181039	42722.9	243787	232834	41810.4	255520	238893	41072.4	253197	187589	38424.7	244092	236039	35362	237028	205658	39433	252842	176858	33042.1	238893	183058	32752.6	239495	188752	34585.1	234226	171901	34473.5	264042	197149
Q5XJE1	cutc zgc:103406 _3056	cutC copper transporter homolog (E. coli) [Source:ZFIN;Acc:ZDB-GENE-041010-144]	ENSDARG00000077306	13	542991	548515	protein_coding	44914	90878.5	61999	52016.4	91063	57952	47769	95908.5	61628	50513.6	89792.9	59724.5	50107.2	93891.9	59230.2	52206.9	93343.3	59896	51464.9	93581.8	64567.1	55991.4	99044.8	61768.9	52808.5	90766.5	59100.8	52387	93021.9	57675.1	49688.8	88972.7	56237.5	48696.9	87184.5	55445.2	52316.8	88322	53987.2	47414	77242	52082.1	40135.2	76279.6	49201.8	43056.6	79717.2	47535.2
Q5XJJ3	atp5pb atp5f1 fb59g11 fj08b08 wu:fb59g11 wu:fj08b08 zgc:101887 _3057	ATP synthase, H+ transporting, mitochondrial Fo complex, subunit B1 [Source:ZFIN;Acc:ZDB-GENE-041010-33]	ENSDARG00000011553	8	25310354	25319570	protein_coding	1.12874e+06	1.57533e+06	1.87295e+06	1.02057e+06	1.54293e+06	1.85135e+06	1.04551e+06	1.57533e+06	1.90746e+06	1.00595e+06	1.59514e+06	1.92745e+06	985079	1.59944e+06	1.95453e+06	943576	1.58425e+06	1.9689e+06	974557	1.68466e+06	1.94152e+06	967486	1.67928e+06	1.96161e+06	956597	1.64949e+06	1.87295e+06	958716	1.59514e+06	1.92745e+06	890952	1.57533e+06	1.82491e+06	894244	1.53287e+06	1.86356e+06	825962	1.47029e+06	1.77637e+06	842147	1.4435e+06	1.70498e+06	783363	1.40974e+06	1.7105e+06	722035	1.36004e+06	1.61343e+06
Q5XJJ8	ap3s1 wu:fa92f10 zgc:101869 _3058	adaptor related protein complex 3 subunit sigma 1		Unplaced Scaffold	1	2208	protein_coding	51530.4	90468.8	43628.3	58800.7	96383.3	43767.7	56056.6	96859.9	49319.7	54350	103822	49380	53108.9	103770	47535.2	55188	103375	46218.8	49829.2	99574.3	47593.8	44476.5	99970.3	47224.2	50969	92905.4	43573.3	41976	93343.3	43319.8	40656.9	90043	43368.4	42759.7	85946.4	40568	37186.9	85284.4	35215.6	37546.1	86235.6	34390.7	38620	81804.8	37844.8	41440.9	82825.7	34144.8
Q5XJM7	zgc:101765 _3059	zgc:101765 [Source:ZFIN;Acc:ZDB-GENE-041010-156]	ENSDARG00000054934	7	24855472	24858424	protein_coding	97162.6	37237	31195.6	97432.5	36091.2	35500.7	92790.4	34918	31868.2	94800.1	32103.5	31689.5	101899	33474.9	29846.3	103375	51159.7	29311.3	107494	35704.2	30531.4	104223	39863.6	28595.4	104351	35622.2	27946.5	101091	35787.4	27768.8	101091	33758.7	24399.8	90648.6	34473.5	23310.8	88861.6	33133.1	24069.6	84727.1	34506.6	22120.1	83777.8	29467.6	20687.6	68632.5	30211.2	23363.7
Q5XJN2	ifi30 GILT _3060	interferon, gamma-inducible protein 30 [Source:ZFIN;Acc:ZDB-GENE-030131-8447]	ENSDARG00000056378	2	25106933	25111836	protein_coding	332012	328507	355889	259771	333047	344014	256844	300851	387910	256651	289804	363611	261535	313515	369655	218465	337809	336161	293583	311764	399006	240443	297463	371578	240080	313515	338664	232553	302590	367495	228250	313515	339697	227175	317846	335633	203484	307113	334158	218798	338305	344604	236039	313515	324820	140242	340762	355889
Q5XJP4	ech1 zgc:101710 _3061	enoyl CoA hydratase 1, peroxisomal [Source:ZFIN;Acc:ZDB-GENE-041010-170]	ENSDARG00000012915	15	6930190	6949489	protein_coding	343517	241573	303029	258070	234780	318697	251825	237951	352320	253524	215626	314736	235432	254511	314317	236407	248686	282064	237951	242125	337809	220212	244954	334158	220615	223427	279633	218019	238170	335633	200027	233641	298279	206189	218019	281267	176401	219366	286731	165614	218237	287939	184713	196369	282844	121268	212887	281267
Q5XJQ2;B8JKP3;F8W621;Q504A5	tpmt.2 si:ch73-345a19.3 zgc:101684 _3062	thiopurine S-methyltransferase, tandem duplicate 2 [Source:ZFIN;Acc:ZDB-GENE-041010-177]	ENSDARG00000028012	19	47707570	47717787	protein_coding	69147.3	10828.4	43163.6	67900.5	10241.3	40180.3	64844.8	10918.2	42052.3	59489.2	9129.04	39026.7	63486	9922.62	39158.1	58862.4	9268.4	38940.9	61964.9	9378.72	41296.8	57315	11134.9	42430.6	61700.5	9493.42	38761.8	59489.2	8722.59	41168.2	54905.5	9435.96	34108.1	48648.4	8707.29	36706.1	51630	10188.8	34180.5	48359.6	9091.75	31812.9	49148.7	8434.79	31838.5	36706.1	8170.17	32675.6
Q5XJQ5	exosc9 _3063	exosome component 9 [Source:ZFIN;Acc:ZDB-GENE-041010-180]	ENSDARG00000006392	1	18390564	18399218	protein_coding	110627	134460	112919	125983	142875	109293	122474	131594	116295	126619	139373	113270	129409	137834	115357	129963	141095	114018	124940	134640	117425	128417	137633	117930	132529	138454	113519	136639	138179	115619	134089	137219	114270	131044	134296	118976	143882	131044	114018	135631	124168	109678	129963	128904	108121	138322	130093	109678
Q5XJQ9	gins1 zgc:101672 _3064	GINS complex subunit 1 (Psf1 homolog) [Source:ZFIN;Acc:ZDB-GENE-041010-184]	ENSDARG00000007624	13	9852855	9858880	protein_coding	26992.2	13526.4	54115	25104.2	13486.9	53169.4	23023.3	13446.8	51630	24041	12996.2	52016.4	23965.6	12481.5	51280.5	23488.4	12228.6	50860.2	25305.5	13265.1	54553	23218	11750.7	53753.2	24603.4	11730	51098.8	19138.4	10867.2	46731.9	22331.8	11579.8	48507	20687.6	10295.3	50257.2	21065.1	10207.7	44247.3	20258	9343.24	44395	19610.3	9961.4	45554.4	22036.9	8722.59	43368.4
Q5XJR7;A0A8M3AS22	asah1a asah1 zgc:101637 _3065	N-acylsphingosine amidohydrolase (acid ceramidase) 1a [Source:ZFIN;Acc:ZDB-GENE-041010-191]	ENSDARG00000037091	14	29932577	29938094	protein_coding	364504	110218	263397	373988	101298	254183	382139	95816.4	244639	385729	96947.1	250645	386702	86750.8	253197	379092	81996.6	265130	405196	88412.7	254872	368655	85946.4	235432	368655	92235.5	261169	359926	84338.1	237648	358888	83777.8	241845	349948	83210.7	249005	311365	81458.9	215973	334158	81996.6	209454	329397	80988.1	221145	283205	73023.4	219900
Q5XJR9	smarcb1b fc51b01 smarcb1 wu:fc51b01 _3066	SWI/SNF related, matrix associated, actin dependent regulator of chromatin, subfamily b, member 1b [Source:ZFIN;Acc:ZDB-GENE-991008-16]	ENSDARG00000011594	21	15496449	15522800	protein_coding	24532.3	21098.6	11153.4	19138.4	20710.5	9073.41	20343.3	20459.1	11221.2	19017.9	21785.6	9701.52	21365.9	21839.4	9904.9	17376.8	22063.8	8434.79	22762.4	19860.7	10055.2	19277.5	20382.4	9323.35	17771.5	20687.6	10023.1	19017.9	21033.7	9818.84	21570.5	23280.3	9597.99	20343.3	23519.1	9677.49	21278.9	24741.2	10560.1	22238.4	25366.7	10207.7	21601.7	26267.1	10580.3	19408.6	23965.6	9742.48
Q5XJS3	scp2b zgc:101621 _3067	sterol carrier protein 2b [Source:ZFIN;Acc:ZDB-GENE-041010-196]	ENSDARG00000102356	23	41935799	41959885	protein_coding	1.02883e+06	583963	518535	980821	585901	556512	1.00685e+06	568775	628369	952410	529778	610504	974557	621228	596634	980821	616637	541977	1.04089e+06	559339	634588	1.01154e+06	599683	642978	967486	539559	541977	872406	573486	633395	876030	535103	571254	808666	510293	490077	706270	520298	506246	672387	452794	511104	660861	446179	450328	389530	484153	474139
Q5XJS5	thoc6 wdr58 zgc:101618 _3068	THO complex 6 [Source:ZFIN;Acc:ZDB-GENE-041010-198]	ENSDARG00000037966	3	32519983	32526722	protein_coding	47769	19214.5	12568.8	48054.2	18795.8	12307.1	46323.8	19860.7	13208.9	48054.2	19085.5	12228.6	51464.9	20598.6	13794.3	42339.6	19553.6	13208.9	47484.4	18508.4	13446.8	47484.4	18866.8	14258.4	45925.3	20148.8	13827.3	47011.3	19738.5	13455.6	50048.8	22267.9	12675.2	46663	23187.9	12095.5	54905.5	24430.8	12119.2	65396.3	23131.2	13322.8	53108.9	25901.1	12307.1	64567.1	25305.5	13737.2
Q5XJS6	arl6ip5a arl6ip5 cb937 zgc:101611 _3069	ADP-ribosylation factor-like 6 interacting protein 5a [Source:ZFIN;Acc:ZDB-GENE-031113-22]	ENSDARG00000077044	6	43236677	43244095	protein_coding	74112	113641	26397	95701.9	114270	23819.2	90648.6	122162	23691.4	96243.4	114018	24741.2	95480.1	116144	23881.3	94601.3	112390	23427.9	91193	113519	25598.6	90225.7	112517	23718.3	90303.6	104603	23788.8	94497.3	108180	24368.8	100390	108651	25366.7	85640.2	108121	26065	100745	109555	30211.2	89184.3	104865	27919.4	87607	99713.9	27272.1	78108.6	104474	28282.5
Q5XJS7	dera zgc:101610 _3070	deoxyribose-phosphate aldolase (putative) [Source:ZFIN;Acc:ZDB-GENE-041010-200]	ENSDARG00000005897	4	12756287	12767569	protein_coding	68186.5	123443	89358.7	59966.3	124096	90303.6	61768.9	125699	77421.6	62220.8	120166	89792.9	59966.3	117668	87923.1	56948	119129	98739	59635	122616	72350.8	58732.8	121438	91407.8	58169.6	120963	93465	60966.9	116144	81458.9	59164.5	113519	83938	48183.7	110627	84617.6	53358.6	107357	76561.8	49751.7	103719	67124.6	47769	103155	71845.2	39433	98077.1	79153.9
Q5XJS8	hsd17b10 hadh2 im:6899159 wu:fj61f03 zgc:101605 _3071	hydroxysteroid (17-beta) dehydrogenase 10 [Source:ZFIN;Acc:ZDB-GENE-041010-201]	ENSDARG00000017781	23	18445705	18455018	protein_coding	880056	676445	678841	840270	660861	694494	880056	671321	703615	921684	660861	694494	906988	674924	680205	950579	686550	662320	1.0434e+06	704852	724577	965205	694494	711123	940885	678841	668960	972114	692915	680205	906988	696763	647622	892477	668960	637255	847547	652854	608011	805148	613033	589046	803782	603206	569587	605863	573486	571254
Q5XJT8;F1RC64	gss sb:cb814 zgc:101574 _3072	glutathione synthetase [Source:ZFIN;Acc:ZDB-GENE-041010-208]	ENSDARG00000037706	23	14987010	15013446	protein_coding	25798.8	35066.5	36917.5	29529.7	35314.9	34734	21512.4	37633.3	42858.8	22200.3	32876	32876	23157.4	33305.9	38424.7	22529.2	32609.6	37091.2	24773	34506.6	35737.2	23310.8	31563.5	33174.8	22000.6	32210.7	31050.6	22302.5	34954.3	33348.6	19307.4	29691.4	32543.8	18486	31006	31089.7	15450.1	28908.5	29004.9	17146.3	26702.1	26917.3	16975.7	25668.8	29529.7	15249.2	27272.1	28317.5
Q5XJU2	zgc:101566 _3073	zgc:101566 [Source:ZFIN;Acc:ZDB-GENE-041010-73]	ENSDARG00000086342	25	13936445	13990977	protein_coding	3590.21	3507.08	2810.55	3819.26	2636.56	3048.38	4287.7	2810.55	2239.77	3322.72	2383.25	2863.39	5203.23	3265.57	2320.66	5292.17	3136.48	3160.31	5048.47	2810.55	3136.48	5292.17	2702.12	2760.53	4858.04	3480.64	2994.52	4482.39	3360.26	2823.1	3648.62	2863.39	2661.29	3561.69	2930.32	1962.91	3119.41	2430.04	1986.24	3172.29	1962.91	1660.37	3311.4	2516.56	1399.08	2368.03	2158.53	989.763
Q5XJU9	galk1 zgc:101541 _3074	galactokinase 1 [Source:ZFIN;Acc:ZDB-GENE-041010-79]	ENSDARG00000028088	12	33689138	33704383	protein_coding	86033	154846	75048.2	86510.1	158007	74778.3	86659.6	158415	72083	87702.3	163483	73174.3	87502.5	162544	73948.3	89184.3	161385	76363.9	88212.8	163703	78108.6	86750.8	160062	77928.3	89792.9	166051	71845.2	86033	153935	72350.8	80251.2	157799	66889.2	80400.5	155031	68976	70278	145473	70375.7	73408.4	144892	72083	72569.8	139875	60839.5	63607.5	133931	67509.7
Q5XJV1	sccpdhb cb4 sb:cb4 zgc:101527 _3075	saccharopine dehydrogenase b [Source:ZFIN;Acc:ZDB-GENE-041010-211]	ENSDARG00000024564	20	35064531	35082676	protein_coding	76561.8	77928.3	246441	61391.9	73174.3	241845	59825.8	80513.8	230561	63332.4	73948.3	233044	57085.2	73883.1	233329	54619.1	79339.3	244639	56948	74027.1	233329	54115	69472.8	218237	53872.5	67204	231695	51325.1	68402	214479	47659.7	68806.3	207468	49083.1	64347.2	198594	36523.8	66438.1	192974	38255.1	64282.1	184820	40755.1	57874.2	185307	31812.9	52450.4	179974
Q5XJX0	jagn1a si:ch211-283e2.4 zgc:101070 _3076	jagunal homolog 1a [Source:ZFIN;Acc:ZDB-GENE-041010-80]	ENSDARG00000041071	9	30297895	30300359	protein_coding	29273.7	64060.2	72262.7	34696	70212.6	84034.5	33083.9	73322.3	84902.9	30764.5	95578.7	88501.5	33003.4	92349.6	88322	34043.4	91315.1	86235.6	28849.2	89475.7	79153.9	29383.8	90975.3	82559.6	30531.4	86510.1	78963	28496.6	78020.1	78785.8	25829.2	71302.4	76279.6	25201.3	68976	74027.1	23718.3	71302.4	68545.6	22636.5	62358	64790.8	19984.5	55239.8	61040	27593.9	59635	50382.4
Q5XLR3	ncstn _3077	nicastrin [Source:HGNC Symbol;Acc:HGNC:17091]	ENSDARG00000103284	2	58186452	58214183	protein_coding	45613.7	11452.9	37673	38292.5	10900.9	37844.8	39524.3	12169.3	34832	39158.1	12249.9	36349	38091.4	10315	35138.2	37803.7	10775.2	37469.6	42910.4	11887	37142.8	36213.2	10113.7	34307.2	37142.8	10716.4	35413	36706.1	10315	36439.1	37960.2	10975.2	36958.5	41837	11013.4	38091.4	41265.1	10884.3	41122.2	49829.2	11134.9	42158.3	49201.8	11118	44153.7	54421.6	11408.5	46218.8
Q63ZW0	gca zgc:92027 _3078	grancalcin [Source:HGNC Symbol;Acc:HGNC:15990]	ENSDARG00000020187	6	13864063	13881117	protein_coding	96243.4	249670	237648	127777	246137	248348	127777	244092	251275	124344	241007	244092	133931	247618	237648	139164	230860	241007	121129	244954	245102	141429	239806	248686	131173	241573	232834	143071	231425	239806	137219	229361	223125	125396	224666	222852	135512	215873	221751	115748	212564	221751	108011	220615	210393	192974	217774	220212
Q641M4	zgc:100918 _3079	zgc:100918 [Source:ZFIN;Acc:ZDB-GENE-040927-2]	ENSDARG00000087243	10	42915118	42931553	protein_coding	1.32085e+06	934382	1.0389e+06	1.26333e+06	940885	1.0434e+06	1.26682e+06	915352	1.02057e+06	1.24454e+06	934382	993501	1.20516e+06	927782	969810	1.21673e+06	932512	972114	1.32636e+06	915352	1.01806e+06	1.21673e+06	890952	980821	1.25782e+06	925778	995977	1.18564e+06	915352	953600	1.15305e+06	889004	895524	1.0521e+06	859486	889004	1.00149e+06	813534	880056	1.02369e+06	806971	873706	1.02057e+06	802019	857991	1.23462e+06	810285	844006
Q642H3	sept8a _3080	septin 8a [Source:ZFIN;Acc:ZDB-GENE-030131-309]	ENSDARG00000032606	21	43333509	43379717	protein_coding	103492	151064	203262	99490.4	157627	215050	98509.2	163273	222229	103267	152749	218237	110335	166051	223125	112013	157429	221997	114396	167362	233965	117289	172561	245878	118976	159421	228377	122162	155835	247078	123443	160936	240443	119273	160936	242796	124770	169020	246739	128084	165721	265863	137633	171220	276123	136987	172734	284238
Q642H5	ppp2r1bb ik:tdsubc_2h3 ppp2r1b tdsubc_2h3 wu:fa11a11 wu:fb38a08 xx:tdsubc_2h3 zgc:92493 _3081	protein phosphatase 2, regulatory subunit A, beta [Source:ZFIN;Acc:ZDB-GENE-040927-20]	ENSDARG00000032430	15	21808948	21837107	protein_coding	2.49445e+06	2.01506e+06	2.16875e+06	2.59648e+06	2.02363e+06	2.21362e+06	2.46772e+06	1.99151e+06	2.21362e+06	2.62073e+06	2.07885e+06	2.31213e+06	2.63525e+06	1.97709e+06	2.28317e+06	2.61087e+06	2.11238e+06	2.32276e+06	2.37979e+06	2.07885e+06	2.27559e+06	2.51957e+06	2.12066e+06	2.31213e+06	2.61087e+06	2.12066e+06	2.33144e+06	2.69336e+06	2.12066e+06	2.41789e+06	2.66168e+06	2.0859e+06	2.37979e+06	2.62073e+06	2.16002e+06	2.35584e+06	2.69336e+06	2.14245e+06	2.24652e+06	2.6488e+06	2.0859e+06	2.26556e+06	2.69336e+06	2.11238e+06	2.22963e+06	2.86067e+06	2.11238e+06	2.27559e+06
Q642H6	crata hm:zeh0248 zeh0248 zgc:92317 _3082	carnitine O-acetyltransferase a [Source:ZFIN;Acc:ZDB-GENE-040927-17]	ENSDARG00000040248	5	32215950	32230889	protein_coding	27089.6	33392.9	32925.6	29650.6	35029.2	32792.1	28639	34954.3	37894.9	30350.4	33174.8	37673	30493.6	36832.6	36665.7	30969.7	37001.9	35787.4	33669.9	35737.2	34427.6	29004.9	36000	36213.2	25994	45278.4	35264.8	30350.4	35177.7	36794.4	28668.2	33474.9	32925.6	26667	32210.7	32925.6	26507.1	30808.5	31900.1	24464.7	29936.6	30880.8	23068.9	29529.7	28639	17874.8	29724.3	30087.2
Q642H9	rps4x rps4 zgc:92076 _3083	ribosomal protein S4, X-linked [Source:ZFIN;Acc:ZDB-GENE-040927-19]	ENSDARG00000014690	7	51358745	51364629	protein_coding	1.00685e+06	2.44321e+06	1.95453e+06	1.30874e+06	2.59648e+06	2.09314e+06	1.98379e+06	2.63525e+06	2.20499e+06	2.17629e+06	2.89927e+06	2.2379e+06	2.22963e+06	2.87961e+06	2.22963e+06	2.35584e+06	3.02631e+06	2.24652e+06	2.29389e+06	2.90937e+06	2.29389e+06	2.46772e+06	2.9195e+06	2.28317e+06	2.45408e+06	2.89927e+06	2.26556e+06	2.45408e+06	2.87961e+06	2.34476e+06	2.36672e+06	2.9721e+06	2.28317e+06	2.45408e+06	2.83711e+06	2.22963e+06	2.40513e+06	2.81556e+06	2.44321e+06	2.48103e+06	2.78017e+06	2.39103e+06	2.55512e+06	2.81556e+06	2.56759e+06	2.74248e+06	2.86067e+06	2.54417e+06
Q642I9	cox6a1 ns:zf-e250 zgc:103782 _3084	cytochrome c oxidase subunit VIa polypeptide 1 [Source:ZFIN;Acc:ZDB-GENE-030131-7715]	ENSDARG00000022438	8	39726484	39732222	protein_coding	220212	176245	196915	104997	168797	186125	108011	180244	198332	100852	173886	187828	99970.3	184160	189033	91738.6	176023	186624	114142	180820	202397	99249.5	180244	190072	91193	167755	186878	91738.6	158415	190301	88602.8	164915	186125	82203.8	157252	175556	79038.4	154133	184409	83680.3	152205	176858	77629.5	147612	168797	69629.7	148585	168375
Q642J0	hint1 zgc:103764 _3085	histidine triad nucleotide binding protein 1 [Source:ZFIN;Acc:ZDB-GENE-040927-8]	ENSDARG00000103824	10	7678111	7682097	protein_coding	359392	347135	222550	323991	326171	218237	324379	353479	230860	322428	330472	222229	320923	347135	225071	302590	350963	219366	352320	321359	222229	309097	334158	210070	303878	325780	216073	290160	329863	204516	286035	330472	219045	275379	318312	208439	252544	317846	194290	263397	321359	182091	255150	304613	181039	192769	281654	177546
Q642M8;A0A8M6YY76	zgc:101858 _3086	zgc:101858 [Source:ZFIN;Acc:ZDB-GENE-040927-13]	ENSDARG00000035129	5	64175502	64180136	protein_coding	161385	124487	160268	151246	128605	160268	142314	128754	165614	141679	124487	165614	141772	140775	160696	145684	137219	153739	146442	136320	172969	138388	141429	164687	141916	122162	147248	141266	130676	162328	143308	129561	153528	131779	128605	156784	159026	137633	151607	154846	132839	156221	156052	132839	163018	169020	135973	173644
Q642M9;B2GQJ0	dhdh ch211-203b17.3 zgc:101723 _3087	dihydrodiol dehydrogenase [Source:HGNC Symbol;Acc:HGNC:17887]	ENSDARG00000019081	18	1063229	1076354	protein_coding	430545	392165	412418	413918	399688	416970	381655	408326	408326	397043	382585	390008	390604	419488	395381	386702	402374	400822	397043	420098	407096	377384	414304	412418	388502	382139	400822	364504	384195	397043	335633	386114	386702	331398	363611	389530	318312	379092	384195	311764	364026	374496	305646	341892	379092	284661	341892	357807
Q642Z0;A0JMP4;A0A2R8RK22	atp2a1 cb279 serca serca1 wu:cegs655 wu:fb17h11 wu:fb19b10 zgc:92110 _3088	ATPase, Ca++ transporting, cardiac muscle, fast twitch 1 [Source:ZFIN;Acc:ZDB-GENE-020905-1]	ENSDARG00000020574	3	25950472	26026195	protein_coding	59896	12859.3	11176.3	57315	12658.2	10095.5	60620.3	12481.5	8279.94	60701.2	13446.8	8933.63	63831.9	11887	7829.46	60495.4	13345.7	8707.29	61040	12249.9	7966.87	64282.1	12367.2	7815.77	58800.7	13122	8312.34	52749.8	13189.8	6867.99	53987.2	13054.7	7207.33	55769.5	13165.4	6668.89	61391.9	12802.8	5939.77	104722	19507	8227.41	129805	41168.2	19911.1	536929	76730.9	41653.1
Q66HT8	adprs adprhl2 arh3 zgc:92867 _3089	ADP-ribosylhydrolase like 2 [Source:ZFIN;Acc:ZDB-GENE-040912-85]	ENSDARG00000019338	17	31594891	31602303	protein_coding	1793.55	8279.94	1014.37	1806.71	8417.97	935.739	1557.31	8247.16	1169.15	1463.49	6897.95	1000.25	1182.81	7475.17	1067.17	1505.8	7984.41	965.939	1544.61	7156.99	1256.55	1182.81	6700.61	1014.37	1388.19	6852.98	1105.79	1182.81	7733.72	1303.14	1344.57	7318.7	706.486	1143.74	6780.57	677.575	1203.89	7887.57	909.663	1355.08	7448.18	723.016	977.201	7381.58	832.99	1042.94	6589.78	810.433
Q66HU5	hat1 zgc:92639 _3090	histone acetyltransferase 1 [Source:ZFIN;Acc:ZDB-GENE-040912-99]	ENSDARG00000034916	9	3310921	3342758	protein_coding	995977	936275	1.32208e+06	997609	877980	1.33645e+06	938636	899410	1.23462e+06	915352	890952	1.29423e+06	894244	890952	1.27268e+06	877980	923728	1.3049e+06	849302	890952	1.3049e+06	881838	892477	1.30051e+06	897686	903082	1.33298e+06	908888	881838	1.27548e+06	880056	873706	1.22255e+06	820230	895524	1.19141e+06	795318	873055	1.17531e+06	758649	841208	1.13111e+06	759866	823005	1.08591e+06	663425	767411	1.1022e+06
Q66HU7	pxmp2 zgc:92599 _3091	peroxisomal membrane protein 2 [Source:ZFIN;Acc:ZDB-GENE-040912-184]	ENSDARG00000003144	5	19611974	19619202	protein_coding	34490.1	30350.4	40804.8	47712.3	30727.3	42811.5	45336.9	23718.3	40618.9	45638.2	28317.5	37044.7	45175.8	26240.5	36881.6	50257.2	25668.8	37506.3	41072.4	25464.2	38207.9	42759.7	23575.5	36091.2	55919.8	28022.3	39295.4	43056.6	25305.5	36571.8	37287.5	23427.9	32412.4	37423.7	23100.5	32289.7	35872.5	23157.4	29769.9	29203	20042.6	28810.1	26944.7	20772.2	29417.7	22848.9	19887.6	29273.7
Q66HV4	copb1 hap happy _3092	coatomer protein complex, subunit beta 1 [Source:ZFIN;Acc:ZDB-GENE-030219-38]	ENSDARG00000056557	7	27531287	27549041	protein_coding	1.34364e+06	1.76578e+06	2.07117e+06	1.3854e+06	1.78499e+06	2.09939e+06	1.35648e+06	1.7105e+06	2.15042e+06	1.32085e+06	1.79036e+06	2.19422e+06	1.37027e+06	1.7105e+06	2.10591e+06	1.30051e+06	1.73147e+06	2.11238e+06	1.22255e+06	1.77026e+06	2.10591e+06	1.27833e+06	1.77637e+06	2.07885e+06	1.31918e+06	1.83438e+06	2.07117e+06	1.24063e+06	1.71492e+06	2.09314e+06	1.17266e+06	1.7105e+06	2.00644e+06	1.14182e+06	1.67928e+06	1.93528e+06	1.12093e+06	1.60827e+06	1.88016e+06	1.07547e+06	1.58425e+06	1.88016e+06	1.04551e+06	1.57954e+06	1.77637e+06	1.17266e+06	1.59944e+06	1.90029e+06
Q66HV5	vwa5a wu:fb17g06 zgc:92481 _3093	von Willebrand factor A domain containing 5A [Source:HGNC Symbol;Acc:HGNC:6658]	ENSDARG00000073905	25	222265	238764	protein_coding	47861	39524.3	41072.4	51705.3	40231.7	40520.9	43056.6	40849.2	36794.4	41605.3	38892.5	39819.9	45388.2	39383.6	38892.5	43013.8	41653.1	38980.1	45336.9	40080.4	38892.5	45018.9	38134.5	38761.8	45823.5	38484.7	37708	42105.1	38484.7	36755.7	42158.3	39065	40157.7	49751.7	43368.4	42339.6	90766.5	57762.6	60908.4	106284	72350.8	79153.9	122162	88681.1	90648.6	128417	90766.5	102926
Q66HV6;A0A8M9QGC9;F6PBM1	macrod1 zgc:92353 _3094	MACRO domain containing 1 [Source:ZFIN;Acc:ZDB-GENE-040912-100]	ENSDARG00000029609	14	46802162	46980420	protein_coding	455727	417285	344014	479336	415595	329397	423202	422576	323404	440346	418139	321359	417601	399006	330965	436388	381655	327042	404480	405674	328888	454371	383743	328888	416293	404480	339697	437296	408952	309970	412973	388502	315506	396524	385729	305093	371578	347135	299504	367495	329142	283918	349948	326171	271112	250645	314736	254183
Q66HW2	ehd1b cb862 ehd1 ehd3 ehd3l wu:fb95h05 zgc:92331 _3095	EH-domain containing 1b [Source:ZFIN;Acc:ZDB-GENE-030131-2069]	ENSDARG00000014793	10	27106538	27131321	protein_coding	1.02224e+06	568775	452794	999433	599683	455006	960790	589984	458603	910775	574555	442563	954791	594481	449721	927782	578662	440346	969810	594481	472097	995977	594481	463816	969810	577484	443199	956597	560314	446857	931046	546091	415595	851179	524743	400822	808666	490077	383203	827482	450328	376427	768705	452017	356792	752761	459398	372038
Q66HW4	glmp si:dkey-263h23.3 zgc:92308 _3096	glycosylated lysosomal membrane protein [Source:ZFIN;Acc:ZDB-GENE-040912-142]	ENSDARG00000059354	19	798780	808456	protein_coding	286035	101673	57815.2	272851	102824	61930.8	277233	102499	59036.5	276123	104223	60620.3	255150	99713.9	57675.1	271112	101200	61768.9	256019	102127	58106.5	258461	104474	57174	260828	103029	59489.2	260079	99860.2	57229.8	255150	97774	55769.5	250645	101673	59100.8	233965	95816.4	54293.8	223125	98324	53050.5	214124	93793	49938.3	136814	86033	49627.2
Q66HX8	gdap2 _3097	ganglioside induced differentiation associated protein 2 [Source:ZFIN;Acc:ZDB-GENE-040912-31]	ENSDARG00000021569	9	20995458	21042615	protein_coding	13298	4499.28	6363.35	9435.96	5416.51	5683.24	10716.4	4452.18	5324.49	9637.66	4844.31	6653.71	9323.35	4750.22	6543.29	8876.56	4936.3	6180.02	9401.19	4608.2	3892.34	9452.62	4831.87	7045.48	7733.72	6476.02	12883.6	8131.75	3874.63	4514.86	7815.77	3373.31	4608.2	7459.98	3576.38	5015.82	7432.29	3048.38	4059.56	7567.12	2823.1	3426.98	7045.48	2297.2	3716.43	7299.12	2575.93	3535.65
Q66HZ2	rimklb fam80b zgc:92164 _3098	ribosomal modification protein rimK-like family member A [Source:ZFIN;Acc:ZDB-GENE-040912-20]	ENSDARG00000016830	8	26848966	26868169	protein_coding	20739.8	12830.3	9289.22	18328	11909.9	10173.8	18823	11887	11807.8	20598.6	13578.5	10613.8	20371.4	14856.3	11322.6	22120.1	13936.7	11059.1	24430.8	16975.7	12838.8	29344.9	19754.9	14732.5	27919.4	20658.4	13552.7	34108.1	26432.1	16920.8	38292.5	29810.6	17795.9	40656.9	31945.4	19713.6	45493.7	32577	18508.4	39026.7	26397	16245.1	33627.9	27843.3	15164.7	35872.5	26601.1	14827.5
Q66HZ5	taf6 wu:fb83e08 wu:fj30b02 zgc:92160 _3099	TAF6 RNA polymerase II, TATA box binding protein (TBP)-associated factor [Source:ZFIN;Acc:ZDB-GENE-040912-23]	ENSDARG00000102998	5	52934910	53115353	protein_coding	8190.59	677.575	10884.3	7156.99	1094.93	12228.6	6573.96	1256.55	13122	6744.56	1303.14	13506.3	5841.59	1094.93	11670.1	6334.7	1014.37	12367.2	5998.07	935.739	12709.2	6490.8	955.236	11198	6926.2	857.177	12307.1	5857.12	832.99	11452.9	6509.71	945.666	10000.7	5665.35	692.359	10475.4	7156.99	977.201	11807.8	6826.7	989.763	12568.8	6421.64	1155.71	13408.9	7768.73	1105.79	12838.8
Q66I03	gtf2h1 zgc:92126 _3100	general transcription factor IIH, polypeptide 1 [Source:ZFIN;Acc:ZDB-GENE-040912-164]	ENSDARG00000026701	25	3071111	3091371	protein_coding	2193.88	2716.98	1714.78	1940.14	2784.55	1278.92	1919.79	2452.84	1793.55	2239.77	3048.38	1748.96	2358.43	2406.25	2128.5	2043.8	2904.24	1919.79	1782.49	2673.95	2270.57	2406.25	2527.98	2022.54	2158.53	2430.04	1419.05	1940.14	2452.84	1143.74	2120.56	1986.24	1054.46	1820.99	2168.99	1182.81	1727.72	1830.58	1026.11	2052.93	1853.95	775.937	1544.61	1600.08	909.663	1660.37	1600.08	909.663
Q66I12	ccdc47 zgc:92099 _3101	coiled-coil domain containing 47 [Source:ZFIN;Acc:ZDB-GENE-040912-15]	ENSDARG00000054362	3	31574545	31584000	protein_coding	72498.3	42004	66674.1	83486.7	41168.2	68897.4	80679.5	39863.6	66742.1	78297.2	40520.9	67204	89184.3	41709.2	72833.7	88412.7	41219.1	66389.3	77519.5	38593.1	67278.1	83859.7	44395	64567.1	85946.4	39295.4	65256.2	79339.3	38695.1	63486	78020.1	35872.5	65546.4	78609.9	35590.1	61118	87091.7	36396.8	61311.2	82096.4	36665.7	61176.5	83098.1	33525.5	67204	106648	41029.2	63486
Q66I14	sephs3 sephs2 sps2 zgc:92096 _3102	selenophosphate synthetase 2 [Source:ZFIN;Acc:ZDB-GENE-030327-5]	ENSDARG00000017659	23	18634523	18642179	protein_coding	136814	47149.7	61768.9	135512	47076.4	64282.1	135798	49688.8	62938	130093	46566.4	60564	136814	47593.8	61490.9	134089	44631.5	61628	134891	46368.7	65121	130368	43056.6	60620.3	130676	48824.3	59825.8	129805	45175.8	60564	125699	42811.5	54619.1	116072	44631.5	55769.5	115619	40804.8	51966.7	110627	40933.6	51767	113045	41759.3	49790.4	95701.9	36478.1	50915.8
Q66I16	etfdh fa05a11 fb71g06 wu:fa05a11 wu:fb71g06 zgc:92093 _3103	electron-transferring-flavoprotein dehydrogenase [Source:ZFIN;Acc:ZDB-GENE-040912-168]	ENSDARG00000038834	14	49083115	49115450	protein_coding	5158.47	16796.7	18689.1	6543.29	17661.9	15614.6	5804.51	18012.8	16177.4	5324.49	20884	14760.9	5564.97	17376.8	15550.4	4998.22	17453.2	13552.7	5324.49	17747.2	14524.3	5392.42	19117.6	14760.9	5093.14	16082.1	13464.4	5887.89	17323.8	14313.7	6458.99	14827.5	15269.3	5093.14	15017.2	13255.7	6744.56	13446.8	15249.2	7459.98	13054.7	13965	7649.23	15778.9	14466.2	8400.9	16675.1	16255.7
Q66I22;A0A8M2BC89	srrt ars2 ch211-283g2.4 _3104	serrate RNA effector molecule homolog (Arabidopsis) [Source:ZFIN;Acc:ZDB-GENE-020419-13]	ENSDARG00000017762	5	3920894	3964446	protein_coding	197149	309970	389769	194030	304250	370640	203995	330965	360957	209737	337202	318697	216073	352320	291230	224337	360957	296397	234780	365551	292796	253197	381655	321359	267656	421444	327042	313138	464579	374496	338664	495402	393012	392570	515796	423793	412973	558577	431138	412973	568775	474726	435253	564479	478655	492945	577484	484772
Q66I37	nucks1a nucks1 wu:fb16a10 wu:fb16h08 wu:fb36b01 wu:fb82a01 wu:fe37f10 wu:gcd26e12 zgc:86878 _3105	nuclear casein kinase and cyclin-dependent kinase substrate 1a [Source:ZFIN;Acc:ZDB-GENE-040912-175]	ENSDARG00000078473	11	38272933	38287189	protein_coding	9147.1	15249.2	9701.52	7803.03	15211.4	7887.57	6965.71	17376.8	8775.38	8950.32	17146.3	7868.13	7207.33	17453.2	7751.81	8687.46	19887.6	9010.78	7613.6	17118.5	6885.42	7448.18	18795.8	8557.83	8417.97	23131.2	9307.17	10952.4	31279.6	15314.5	13784.2	46016.1	21247	16735.1	53697.8	24639.3	23691.4	72083	31378.8	23042.2	79571.9	34804.2	26164	64726.8	38566.2	31689.5	57675.1	36523.8
Q66I39	tmod2 zgc:86648 _3106	tropomodulin 2 [Source:ZFIN;Acc:ZDB-GENE-040912-185]	ENSDARG00000002571	18	39346002	39401861	protein_coding	39295.4	94800.1	75529.7	34108.1	93581.8	79153.9	33942	93343.3	78370.9	33348.6	88412.7	74027.1	33721	96136.6	80945	31414.2	102824	78882.4	32029.2	96136.6	83098.1	32289.7	95908.5	77713.6	33627.9	96243.4	80251.2	34622.7	96007.1	80773.4	31344.8	99860.2	82482.9	31689.5	102499	84236.3	31448.8	112128	82825.7	33721	127777	88681.1	32368.9	136150	95150.2	29447.9	124663	93021.9
Q66I42;A0A8M3B2A2;A0A8M3AZE1	msna rdx _3107	moesin a [Source:ZFIN;Acc:ZDB-GENE-021211-2]	ENSDARG00000058128	5	21629353	21670237	protein_coding	1.69937e+06	1.62647e+06	1.726e+06	1.65892e+06	1.66466e+06	1.76578e+06	1.63217e+06	1.65442e+06	1.69041e+06	1.62284e+06	1.66466e+06	1.76578e+06	1.59514e+06	1.64144e+06	1.77026e+06	1.61572e+06	1.69483e+06	1.81799e+06	1.59039e+06	1.72064e+06	1.75591e+06	1.66991e+06	1.73569e+06	1.81799e+06	1.65442e+06	1.81799e+06	1.84421e+06	1.69041e+06	1.76578e+06	1.83723e+06	1.72064e+06	1.74133e+06	1.85135e+06	1.71492e+06	1.7473e+06	1.80739e+06	1.65892e+06	1.69937e+06	1.8126e+06	1.64586e+06	1.726e+06	1.8126e+06	1.67458e+06	1.68466e+06	1.76578e+06	1.60827e+06	1.68466e+06	1.78499e+06
Q66I53	cox17 zgc:103765 zgc:191605 _3108	COX17 cytochrome c oxidase copper chaperone [Source:ZFIN;Acc:ZDB-GENE-040912-91]	ENSDARG00000069920	9	21424820	21427376	protein_coding	30350.4	159868	78963	23547	149138	66154.9	17747.2	182091	56119.1	18987.3	168604	124344	16234.5	118353	69629.7	16417.5	157252	112682	33348.6	126693	139875	14732.5	170258	75529.7	17565.5	137633	96007.1	24159.3	195115	114807	18012.8	170998	78460.5	19239	158415	135512	23115.8	110627	130368	25339.5	115748	90975.3	76913.8	152967	67962.5	23004.4	132081	75859.3
Q66I58	suclg1 SUCLG1 zgc:103729 zgc:92738 _3109	succinate-CoA ligase, alpha subunit [Source:ZFIN;Acc:ZDB-GENE-040912-101]	ENSDARG00000052712	1	42951316	42983420	protein_coding	290160	291230	289416	265863	286731	288577	251275	292107	292796	271797	289416	286035	265863	290160	286731	254511	293980	279032	265863	285082	302590	258070	292796	301333	262614	273200	272144	252256	287169	294903	239806	292427	268378	237951	289804	276888	244639	282844	253197	244092	275728	260079	237648	279633	279032	255520	286365	287939
Q66I72	f11r.1 f11r JAM wu:fc07c05 zgc:103642 _3110	F11 receptor, tandem duplicate 1 [Source:ZFIN;Acc:ZDB-GENE-030131-2416]	ENSDARG00000017320	5	29231042	29248626	protein_coding	93465	227480	126693	79038.4	233044	134460	87006.1	221751	125529	89475.7	234226	132529	96136.6	233186	131173	88754	240771	140775	112245	253197	148776	112390	264765	146051	114018	290344	166915	120794	323404	179110	128511	308032	173407	124940	309097	174239	111110	283205	170775	128417	279633	167572	128904	268766	170520	141266	265478	166511
Q66I81	mrpl17 zgc:103551 _3111	mitochondrial ribosomal protein L17 [Source:ZFIN;Acc:ZDB-GENE-040912-133]	ENSDARG00000075677	16	26147444	26148626	protein_coding	9202.85	3858.64	20488.2	10793.6	4355.41	19277.5	11340.6	3673.69	21397.7	12327.2	4045.81	19277.5	13144.2	4274.97	19117.6	12698.5	3982.84	17641.6	13907.2	3480.64	20658.4	12037.5	3716.43	17864.2	11322.6	3806.1	18012.8	11322.6	3467.68	17619	12307.1	3490.21	17299.9	10188.8	3399.04	16920.8	11807.8	3021.08	16006.2	11036.6	3021.08	17118.5	11887	2797.43	17630.3	11843.9	2876.87	18125.2
Q66I86	mrpl40 fj54c06 wu:fj54c06 zgc:103495 _3112	mitochondrial ribosomal protein L40 [Source:ZFIN;Acc:ZDB-GENE-040912-37]	ENSDARG00000043554	8	2471522	2477283	protein_coding	15119	88681.1	66812.4	16192.2	94178	69147.3	20949.2	93465	71179.5	20123.2	93021.9	71604.9	19307.4	88681.1	70051.9	20343.3	93891.9	69147.3	22063.8	88076.1	74369.2	19860.7	91407.8	68714.5	20371.4	85640.2	65996.9	19063.1	90225.7	69147.3	20572.6	81355.6	72569.8	19553.6	80400.5	63100.2	19553.6	80330.8	58353.6	17874.8	75529.7	54853.7	17948.5	75601.2	56237.5	17202	72122.6	54751.4
Q66I87	glod4 wu:fj45g03 zgc:103490 _3113	glyoxalase domain containing 4 [Source:ZFIN;Acc:ZDB-GENE-040912-38]	ENSDARG00000042509	15	16242753	16247561	protein_coding	663425	593282	586952	641783	610504	610504	618888	610504	593282	613033	627026	604601	624769	613033	594481	606888	609228	615546	628369	609228	616637	616637	605863	596634	592324	614388	611867	606888	614388	587828	597504	589984	568775	542967	592324	563445	522837	564479	552421	514998	540637	530552	501299	531255	491515	361480	520988	499729
Q66IA7	uxt zgc:101894 _3114	ubiquitously-expressed, prefoldin-like chaperone [Source:ZFIN;Acc:ZDB-GENE-040912-118]	ENSDARG00000019339	8	8660500	8665845	protein_coding	46731.9	36173.1	29890.5	32964.5	35660	29487.4	34473.5	37371.3	27768.8	32328.7	37750.3	26573.2	32675.6	34734	27272.1	27053.9	32210.7	28595.4	32103.5	35622.2	27012	27808	30619.8	25201.3	28849.2	33627.9	26034.2	27338.7	34622.7	27120.3	26199.8	33427.5	24159.3	26432.1	32709.9	22785.5	21723.5	32675.6	22175.7	24267	29447.9	20488.2	24499.8	31195.6	20710.5	18348.3	29846.3	19583.2
Q66IB5	qdprb.1 qdprb1 si:dkey-92j12.1 wu:fj24b09 zgc:101857 zgc:112405 _3115	quinoid dihydropteridine reductase b1 [Source:ZFIN;Acc:ZDB-GENE-050522-320]	ENSDARG00000037378	1	22154486	22160742	protein_coding	153055	79786	238893	157627	78785.8	243482	143189	77928.3	261880	145838	70642.8	247969	153528	81583.6	246739	141585	79786	238170	168170	76913.8	256458	154846	78460.5	255520	152749	75048.2	232267	150871	76822.9	252256	144084	73621	229089	135798	73174.3	235432	144084	67742.2	226934	140242	70821.4	230561	133362	73322.3	220615	145473	71931.1	225689
Q66IB6	hmgb2b hmgb2 hmgb2l im:6909096 wu:fa20b02 zgc:101854 _3116	high mobility group box 2b [Source:ZFIN;Acc:ZDB-GENE-040912-122]	ENSDARG00000053990	23	45264005	45267655	protein_coding	84523.2	216942	348894	90138.7	222550	358384	96500.9	231425	380562	106414	248686	356316	91521.8	244092	383743	100276	249376	364504	86142.6	239806	397588	98739	255890	409567	107017	295708	446179	126546	351368	535910	159868	411729	673742	241845	527636	855953	264434	659271	1.06798e+06	317333	805148	1.24773e+06	304250	840270	1.32933e+06	384195	982487	1.23462e+06
Q66ID2	ppifa ppif wu:fd61c06 zgc:101753 _3117	peptidylprolyl isomerase Fa [Source:ZFIN;Acc:ZDB-GENE-040912-52]	ENSDARG00000007409	13	30441722	30445349	protein_coding	4592.25	2128.5	6271.1	4339	1890.29	6347.92	4815	2661.29	7459.98	4379.95	2552.48	7156.99	4482.39	2760.53	7060.28	5048.47	2625.92	6049.33	4246.1	2345.82	7000.51	4831.87	2730.97	6246.3	5355.59	1793.55	5969.69	3520.98	2074.71	6334.7	4070.63	2108.94	5107.4	3839.6	2074.71	4998.22	3561.69	1683.8	4642.36	3212.12	2193.88	4440.18	3915	1772.55	4735.26	2516.56	1863.62	4998.22
Q66IF0	dhrs13a.2 wu:fa18b09 wu:fk89f01 zgc:101565 _3118	dehydrogenase/reductase (SDR family) member 13a, tandem duplicate 2	ENSDARG00000111240	10	36840983	36849654	protein_coding	363611	233641	122474	373576	230057	110335	366528	230306	108238	363079	240443	106414	374928	225981	104223	387910	221394	109038	358888	241007	104351	379546	224666	104102	378600	233641	109175	402863	244639	111732	402374	236407	104722	354990	225981	100986	357303	212021	92235.5	326670	209199	83593.8	316751	202107	84034.5	259450	187589	79339.3
Q66L49	slc25a24 scamc1 si:ch211-63o20.9 zgc:92470 _3119	solute carrier family 25 (mitochondrial carrier; phosphate carrier), member 24 [Source:ZFIN;Acc:ZDB-GENE-040912-183]	ENSDARG00000008568	20	34751037	34767357	protein_coding	197646	86750.8	221751	197400	85558.2	205401	189811	84617.6	207890	186878	83486.7	196915	188752	83210.7	207468	192769	85284.4	201846	195377	78785.8	199175	187828	81458.9	196664	185862	87304.5	205904	189532	86327.2	191758	186878	88028.7	202397	176858	84124.7	219616	195115	88602.8	216386	190400	90411.1	217774	201047	91464.8	232267	172331	93793	232834
Q66L51	coq5 zgc:92445 _3120	coenzyme Q5, methyltransferase [Source:ZFIN;Acc:ZDB-GENE-040912-5]	ENSDARG00000035618	5	15627653	15639039	protein_coding	37091.2	4844.31	27383.9	24958.8	4967.37	27012	29631	4559.45	27305.9	28738.2	4274.97	26737.6	26917.3	4101.18	26814.3	27305.9	3622.86	26034.2	27768.8	3673.69	26333.4	31344.8	3299.62	25429	26295.7	3386.95	25730.4	25730.4	3750.64	23338	26917.3	3858.64	23455.4	27919.4	3136.48	23931.3	27696.5	3147.4	23100.5	38292.5	2636.56	22636.5	33003.4	3199.8	22382.8	40080.4	2602.57	22910.7
Q66L53;A0A8M2B2F9	lcmt1 zgc:101094 _3121	leucine carboxyl methyltransferase 1 [Source:ZFIN;Acc:ZDB-GENE-040912-75]	ENSDARG00000045140	12	20256502	20287920	protein_coding	41913.9	67742.2	23131.2	40391.8	63415	22200.3	42158.3	66438.1	23218	41549.1	63831.9	22810.3	40135.2	63669.2	24001	37186.9	70278	21757.7	42252.3	68186.5	22810.3	41168.2	68402	20286.7	35500.7	64282.1	20343.3	37423.7	65396.3	22762.4	37960.2	63100.2	19837	32289.7	65256.2	20518.5	33348.6	60762.5	18768.2	33042.1	60762.5	19798.4	34108.1	57229.8	18222	25932.2	53931.3	18528.7
Q68EG7	morc2 fa19f10 im:6911946 wu:fa19f10 zgc:92010 _3122	MORC family CW-type zinc finger 2 [Source:ZFIN;Acc:ZDB-GENE-040822-40]	ENSDARG00000028539	25	3582428	3619734	protein_coding	4657.64	18245.2	11707.7	5762.01	18846.9	11579.8	6763.32	18713.6	11980.2	6166.15	20795	11153.4	6526.77	20658.4	13794.3	7239.5	21785.6	13873.4	6421.64	24826.5	13486.9	6852.98	25730.4	14941.8	8992.74	26879.1	18328	8837.36	29487.4	19583.2	10517.4	32964.5	22000.6	16069	33348.6	23662.2	12759.5	37044.7	27456.1	10439	36958.5	27338.7	13827.3	38980.1	26164	12437.3	37589	27808
Q68EH5	phax fb09e08 rnuxa wu:fb09e08 zgc:92415 _3123	phosphorylated adaptor for RNA export [Source:ZFIN;Acc:ZDB-GENE-040822-42]	ENSDARG00000044298	10	16071141	16077294	protein_coding	55445.2	70500.6	33474.9	56119.1	67436.7	31488.9	54350	70907	32502.5	55769.5	69555.2	33348.6	54350	70993.6	34622.7	54162.9	72350.8	34062.8	48054.2	65780.1	34506.6	51583.4	70122.4	32543.8	51380.3	66812.4	33042.1	49148.7	62502.2	32752.6	43767.7	63750.2	29890.5	44631.5	61391.9	28849.2	38091.4	54686.6	24230.9	38892.5	50860.2	24159.3	37001.9	50576.7	22810.3	34882.3	50513.6	24565.6
Q68EK8	tnpo2a fb01c02 fe01f03 ik:tdsubc_2a7 tdsubc_2a7 tnpo2 wu:fb01c02 wu:fe01f03 wu:fe16e12 xx:tdsubc_2a7 zgc:101009 _3124	transportin 2 (importin 3, karyopherin beta 2b) [Source:ZFIN;Acc:ZDB-GENE-040822-16]	ENSDARG00000038239	3	18657784	18689492	protein_coding	352853	513512	375306	381655	497979	375306	392570	511858	376953	383203	517647	374496	426821	499729	383203	405196	513512	385729	391551	536929	397043	438617	548793	407774	446857	569587	418139	482461	605863	439158	506246	615546	445039	474139	621228	446857	536929	616637	447459	519320	596634	455727	517647	594481	438617	512598	600922	452017
Q68EL2	dtd2 zgc:100795 _3125	D-tyrosyl-tRNA deacylase 2 [Source:ZFIN;Acc:ZDB-GENE-040822-45]	ENSDARG00000036775	17	31700229	31702108	protein_coding	58633.5	18713.6	24901.8	58732.8	17405.3	28773.2	59560.9	17087.2	30808.5	62428.7	15471.8	29890.5	61768.9	16153.9	28558.1	60762.5	15593.6	28738.2	62070.8	16579.9	29064.2	60085.1	15831.8	27987.6	60290.3	15924.9	26944.7	61176.5	16579.9	29032.4	60966.9	14570	24267	55445.2	15232.2	24934.3	57315	13898.6	24193.6	54221.4	12503.4	22475.4	53050.5	12859.3	22910.7	42678.1	12698.5	22200.3
Q68FN4	ppm1ba pp2cb zgc:92031 _3126	protein phosphatase, Mg2+/Mn2+ dependent, 1Ba [Source:ZFIN;Acc:ZDB-GENE-991102-16]	ENSDARG00000001888	13	10549952	10598850	protein_coding	15038.2	31488.9	25104.2	15017.2	30459.3	28849.2	13692.8	30333.1	27919.4	15314.5	31601.6	24958.8	13036.6	30764.5	26573.2	12635.5	31414.2	26573.2	13189.8	30918.9	24464.7	12759.5	30154.4	25083.5	13298	31900.1	25532.5	14610.8	32752.6	25104.2	17495.6	35413	30918.9	19713.6	37142.8	31634.9	22331.8	39295.4	34918	25305.5	38255.1	38761.8	25532.5	40976.4	38656.5	27305.9	43056.6	41810.4
Q68FN7	sdhdb sdhd sdhda zgc:100986 _3127	succinate dehydrogenase complex, subunit D, integral membrane protein b [Source:ZFIN;Acc:ZDB-GENE-040822-17]	ENSDARG00000030139	15	21748703	21756898	protein_coding	11670.1	10900.9	20699.1	9553.1	10188.8	19214.5	9028.17	10113.7	18962.8	7847.83	9677.49	17565.5	9165.26	11543.2	17531.7	7225.39	10023.1	18328	8131.75	10295.3	16391.3	8330.34	9677.49	18528.7	8034.45	8933.63	16033.5	7553.4	9147.1	15664.1	7285.6	10181.3	14610.8	7077.73	8992.74	16417.5	3902.79	8279.94	16129.2	6334.7	8098.39	16814.4	5903.37	7938.87	14059.5	5683.24	7045.48	14682.1
Q6A3P5;A5WW18	ndrg1a cb775 ndrg1 ndrg1a-1 ndrg1a-2 wu:fb60h02 zgc:63944 _3128	N-myc downstream regulated 1a [Source:ZFIN;Acc:ZDB-GENE-030826-34]	ENSDARG00000032849	19	35372847	35392717	protein_coding	553605	385729	530552	519320	384640	553605	524743	394269	578662	537825	361480	576402	500459	421444	600922	514998	432614	572278	511858	394809	614388	539559	419488	625871	510293	400264	576402	518535	393666	606888	519320	396524	576402	457213	372038	570314	446857	378600	528455	446857	363079	531255	463816	366010	534215	312250	358384	517647
Q6AXI3	rad23aa rad23a wu:fe11h06 zgc:92001 _3129	RAD23 homolog A, nucleotide excision repair protein a [Source:ZFIN;Acc:ZDB-GENE-040808-59]	ENSDARG00000020001	1	51477148	51494300	protein_coding	50048.8	5048.47	8673.14	51159.7	4815	7413.09	49265.6	3874.63	6259.71	51280.5	4797.71	6166.15	46272.7	4608.2	6376.6	55695.2	4324.66	7299.12	44395	4168.51	5998.07	46523.9	4784.12	5665.35	46106.1	4559.45	7225.39	49597.1	5190.52	6409.07	48447.4	4183.29	8434.79	48931	4967.37	8247.16	50750.9	5015.82	8294.84	50324.7	18823	11073.8	51280.5	6063.61	12973.3	52638.2	6826.7	11887
Q6AXI7	acads fc44c01 wu:fc44c01 zgc:92400 _3130	acyl-CoA dehydrogenase, C-2 to C-3 short chain [Source:ZFIN;Acc:ZDB-GENE-040808-64]	ENSDARG00000030781	10	44152466	44170868	protein_coding	542967	295336	224337	517647	296049	237648	490794	317333	216386	463816	284238	219045	513512	312250	221997	486304	294431	228796	554543	301333	228504	472803	297188	214124	515796	282064	218798	468199	267990	216073	458603	285082	211761	435789	263045	217476	457213	269410	217179	429760	263045	203262	441863	266937	207223	393666	254511	185307
Q6AXJ2	eif3ha eif3h eif3s3a _3131	eukaryotic translation initiation factor 3, subunit H, a [Source:ZFIN;Acc:ZDB-GENE-040808-19]	ENSDARG00000102452	16	48340303	48458621	protein_coding	531255	584864	658021	466776	579820	664615	535910	565380	673742	559339	560314	686550	553605	561350	682684	581810	571254	680205	547005	568775	696763	552421	586952	691558	586952	545320	656454	572278	548052	677512	591397	559339	685248	600922	581025	691558	668960	603206	698042	645492	592324	715703	667424	644070	751479	770302	618888	783363
Q6AXK4	babam1 merit40 nba1 Zgc:100909 _3132	BRISC and BRCA1 A complex member 1 [Source:ZFIN;Acc:ZDB-GENE-040808-6]	ENSDARG00000077526	11	6054032	6072937	protein_coding	104474	26104	63607.5	88028.7	26917.3	65780.1	92147.8	26065	69555.2	92549.7	27808	70375.7	87184.5	26573.2	67900.5	96719.9	27305.9	65694.1	89184.3	24368.8	73105.6	85191.5	26667	69472.8	90138.7	23631.2	67124.6	88972.7	22848.9	67204	82096.4	22148.3	63750.2	82825.7	21937.5	65173.7	73883.1	21156.9	56237.5	70821.4	20208.1	56642	71931.1	20598.6	53358.6	57601.9	19277.5	53581.9
Q6AXL2;Q3B7E4	rida hrsp12 zgc:101025 zgc:92739 _3133	heat-responsive protein 12 [Source:ZFIN;Acc:ZDB-GENE-040718-315]	ENSDARG00000035882	19	33235149	33251834	protein_coding	623429	233965	293186	468199	222229	296765	454371	227480	288285	446179	206189	275728	473502	237648	280541	412418	238488	283595	393012	238488	299504	433892	253197	298777	443199	209737	281267	412973	236754	289804	407096	228504	292796	390008	227175	287169	370640	240080	296765	416293	233965	297463	420098	187828	289804	342962	226289	286035
Q6AXL6	mrps27 zgc:100970 _3134	mitochondrial ribosomal protein S27 [Source:ZFIN;Acc:ZDB-GENE-040808-39]	ENSDARG00000059234	8	860930	878312	protein_coding	53872.5	68545.6	100276	53811.2	70821.4	111882	64726.8	73235.1	118803	65546.4	68897.4	121698	64495.8	68806.3	110715	58570.3	67509.7	113045	64347.2	71086.8	118198	68116.1	67436.7	110853	57952	66389.3	112682	59690.3	69229.1	111882	58044.9	67810.2	107132	53753.2	67546.6	102707	54619.1	67663.5	104603	59036.5	65396.3	101298	53169.4	66969	112013	54553	64567.1	107247
Q6AZA0	acat1 _3135	acetyl-CoA acetyltransferase 1 [Source:ZFIN;Acc:ZDB-GENE-040808-68]	ENSDARG00000045888	10	38720561	38752666	protein_coding	2.51957e+06	2.10591e+06	2.21362e+06	2.66168e+06	2.06344e+06	2.12066e+06	2.55512e+06	2.14245e+06	2.12066e+06	2.70869e+06	1.98379e+06	2.11238e+06	2.69336e+06	2.17629e+06	2.13499e+06	2.76152e+06	2.03835e+06	2.25644e+06	2.62073e+06	2.18619e+06	2.26556e+06	2.66168e+06	2.17629e+06	2.19422e+06	2.74248e+06	2.03835e+06	2.22229e+06	2.79718e+06	2.16002e+06	2.28317e+06	2.72246e+06	2.17629e+06	2.16875e+06	2.58058e+06	2.0859e+06	2.28317e+06	2.61087e+06	2.10591e+06	2.13499e+06	2.40513e+06	1.98379e+06	2.03835e+06	2.44321e+06	1.9474e+06	2.03835e+06	1.85135e+06	1.77026e+06	1.86808e+06
Q6AZA2	ndufv1 wu:fc01f01 wu:fc12f12 zgc:86620 _3136	NADH dehydrogenase (ubiquinone) flavoprotein 1 [Source:ZFIN;Acc:ZDB-GENE-040808-73]	ENSDARG00000036438	19	9293106	9309587	protein_coding	993501	847547	1.01154e+06	1.1022e+06	823005	1.0521e+06	836582	882445	1.0434e+06	825962	795318	1.03657e+06	995977	917548	1.01584e+06	833276	901282	1.03128e+06	1.00885e+06	873706	1.06557e+06	838144	913121	1.1179e+06	1.03383e+06	823005	1.01806e+06	788891	866658	1.08025e+06	751479	870348	1.01359e+06	731902	824564	1.04445e+06	740252	880056	974557	751479	827482	921684	695742	813534	927782	1.06798e+06	788891	877980
Q6AZB2	oxct1a fj36f06 fj48g08 oxct1 wu:fj36f06 wu:fj48g08 zgc:92003 _3137	3-oxoacid CoA transferase 1a [Source:ZFIN;Acc:ZDB-GENE-040723-3]	ENSDARG00000013063	8	31707943	31809684	protein_coding	1.79036e+06	1.47886e+06	1.34364e+06	1.87295e+06	1.4257e+06	1.34364e+06	1.76137e+06	1.50222e+06	1.29748e+06	1.83723e+06	1.4257e+06	1.27004e+06	1.79652e+06	1.53934e+06	1.30051e+06	1.84421e+06	1.47029e+06	1.33959e+06	1.66466e+06	1.53582e+06	1.27833e+06	1.74133e+06	1.55086e+06	1.35346e+06	1.80175e+06	1.4587e+06	1.34683e+06	1.73569e+06	1.50968e+06	1.3049e+06	1.66466e+06	1.4464e+06	1.28788e+06	1.77957e+06	1.41966e+06	1.30874e+06	1.60827e+06	1.4257e+06	1.20516e+06	1.52476e+06	1.37761e+06	1.14715e+06	1.51708e+06	1.29423e+06	1.17266e+06	1.22255e+06	1.22859e+06	1.10761e+06
Q6AZC1	psmc5 wu:fa14g03 wu:fb23a11 zgc:92464 _3138	proteasome 26S subunit, ATPase 5 [Source:ZFIN;Acc:ZDB-GENE-030131-6547]	ENSDARG00000015315	12	10125742	10137644	protein_coding	1.4257e+06	1.24773e+06	1.1179e+06	1.4983e+06	1.29044e+06	1.08831e+06	1.423e+06	1.21092e+06	1.09373e+06	1.423e+06	1.29748e+06	1.09635e+06	1.40974e+06	1.19405e+06	1.1022e+06	1.41248e+06	1.21927e+06	1.1179e+06	1.39683e+06	1.27548e+06	1.09635e+06	1.41966e+06	1.27004e+06	1.08025e+06	1.43346e+06	1.3049e+06	1.11045e+06	1.38849e+06	1.26333e+06	1.07068e+06	1.36665e+06	1.21342e+06	1.0562e+06	1.34998e+06	1.27833e+06	1.05403e+06	1.39454e+06	1.15022e+06	1.02369e+06	1.40034e+06	1.17266e+06	1.03657e+06	1.34683e+06	1.19141e+06	978666	1.4587e+06	1.16987e+06	1.00885e+06
Q6AZC6	zgc:91910 _3139	zgc:91910 [Source:ZFIN;Acc:ZDB-GENE-040808-48]	ENSDARG00000035678	19	35426009	35429927	protein_coding	40308.6	106168	151440	39524.3	108066	148776	39433	109107	153739	37589	110974	149987	37936	110715	148929	36396.8	111587	143308	36917.5	102824	156221	38454.7	107791	152581	37237	112013	147992	37044.7	108972	151064	36091.2	109555	159026	36881.6	107494	144979	32103.5	99369.8	139875	30880.8	97162.6	137443	30054	89929.6	127856	28889.3	90225.7	126428
Q6DBR0;A0A8M9PM74	rpusd4 zgc:92006 _3140	RNA pseudouridylate synthase domain containing 4 [Source:ZFIN;Acc:ZDB-GENE-040801-238]	ENSDARG00000012674	11	17830054	17860142	protein_coding	21706.2	26507.1	20546.8	23691.4	27272.1	19357	21937.5	27120.3	19507	21512.4	26333.4	20658.4	19911.1	28639	19636.3	24603.4	25865.6	19277.5	24041	24702.5	16975.7	21156.9	25305.5	17690.4	22416.3	23931.3	15735.7	21785.6	23788.8	15550.4	21278.9	22475.4	14170.5	19481.8	22529.2	14147.4	20859	19754.9	12249.9	17690.4	19239	11096.4	17619	15924.9	11059.1	12719.8	16177.4	8950.32
Q6DBR3	adprh zgc:91926 _3141	ADP-ribosylarginine hydrolase [Source:ZFIN;Acc:ZDB-GENE-040801-190]	ENSDARG00000040712	12	15110315	15157920	protein_coding	224666	176023	180576	215626	173644	185307	227480	175556	166248	211140	187089	173407	220615	163955	172331	202397	167755	183313	204516	177055	180244	239205	176245	170647	199700	183918	193253	181039	171220	165614	189033	165397	165397	187828	170520	161385	179287	157799	159655	199175	162787	150871	167362	161385	151607	160464	140461	149768
Q6DBS8	cfd cfdl fb61f12 wu:fb61f12 zgc:109940 zgc:92376 _3142	complement factor D (adipsin) [Source:ZFIN;Acc:ZDB-GENE-050522-411]	ENSDARG00000039579	13	13550689	13553342	protein_coding	313906	432614	259089	325354	423202	258837	314317	441066	258461	336722	395381	245878	321947	445570	268378	314736	397588	259089	329397	438617	271112	343517	421444	272538	296765	397043	267234	305853	435253	269731	303465	418787	267234	295708	402374	266937	286548	402374	264765	287939	391090	248686	297188	401797	244327	265863	369655	237318
Q6DBT1	tmed1a tmed1 zgc:92038 _3143	transmembrane p24 trafficking protein 1a [Source:ZFIN;Acc:ZDB-GENE-040801-229]	ENSDARG00000031325	3	50413838	50425171	protein_coding	13208.9	25171.4	4229.24	16129.2	25631	3021.08	15735.7	22556.2	4396.57	16504.9	25138.8	3765.73	17661.9	24565.6	4592.25	15899.4	22450.6	4183.29	15550.4	24991.3	3819.26	15976.5	23100.5	3238.65	17299.9	23788.8	4229.24	16391.3	21278.9	3561.69	15851.7	21785.6	3687.04	13692.8	20949.2	3716.43	16531.7	20233.3	3490.21	15292.3	19138.4	3373.31	12346.2	18348.3	3576.38	18561.1	20286.7	3490.21
Q6DBT2	dhrs13b.1 dhrs13b zgc:91936 _3144	dehydrogenase/reductase (SDR family) member 13b [Source:ZFIN;Acc:ZDB-GENE-040801-253]	ENSDARG00000031814	15	24628239	24633797	protein_coding	556024	523794	398281	604601	562380	403452	602141	536929	393666	592324	537825	408952	597504	481739	391090	602141	480907	389040	565380	501299	406537	585901	494759	393666	564479	497979	382585	557519	463816	375306	525676	448196	340762	495402	436388	328888	466776	402863	325780	466776	389530	310351	446857	382585	303878	456421	370640	306755
Q6DBU5;F1R683	gmppb zgc:92026 _3145	GDP-mannose pyrophosphorylase B [Source:ZFIN;Acc:ZDB-GENE-040801-234]	ENSDARG00000017658	22	39098245	39109671	protein_coding	433892	141347	273660	459398	150603	289416	411060	140775	287514	414304	147075	289416	436388	139726	278549	414924	138686	276123	431138	145295	293186	403998	140060	280541	411729	145473	283205	392570	139875	272144	395381	134640	259450	373031	138179	258649	389040	135169	259089	391551	130889	264434	364026	134296	240771	392165	130889	253860
Q6DBU9	yipf2 si:dkey-204f11.62 zgc:91967 _3146	Yip1 domain family, member 2 [Source:ZFIN;Acc:ZDB-GENE-040724-124]	ENSDARG00000021399	3	34044496	34050956	protein_coding	43319.8	44153.7	34180.5	34992.4	40755.1	42620.2	32876	38255.1	35704.2	28810.1	32792.1	44395	34108.1	34696	40030.5	25532.5	32577	47224.2	28707	31601.6	29936.6	24159.3	30350.4	48247.5	25305.5	29032.4	40342.9	24532.3	25171.4	38386.1	20459.1	25994	35704.2	15522.3	27012	32577	16814.4	25464.2	28396	12503.4	23931.3	23187.9	14706.9	23488.4	27491	14012.7	23427.9	29650.6
Q6DBV2	grwd1 cb447 sb:cb447 zgc:92443 _3147	glutamate-rich WD repeat containing 1 [Source:ZFIN;Acc:ZDB-GENE-030131-9844]	ENSDARG00000004806	16	13970179	13980779	protein_coding	186360	82825.7	144689	190965	80773.4	141266	189532	76561.8	143479	192550	81709.4	134296	196130	85863.5	141916	181928	82639.1	137219	186984	83314.9	148381	194586	81996.6	140965	188042	83314.9	143308	204516	88212.8	145473	213808	91315.1	149987	204516	88501.5	147075	231425	94864.6	158415	236754	98633.9	154133	234780	95578.7	156221	220615	97162.6	152363
Q6DBW2	paip1 fb53g01 wu:fb53g01 zgc:91954 _3148	poly(A) binding protein interacting protein 1 [Source:ZFIN;Acc:ZDB-GENE-040801-247]	ENSDARG00000042892	5	8180014	8206519	protein_coding	103267	41122.2	75859.3	85946.4	39863.6	77242	89929.6	38207.9	83314.9	90526.5	38207.9	81245.6	86510.1	43202.7	86142.6	82639.1	41709.2	80859.6	93987	38177.4	84338.1	87006.1	41913.9	85946.4	87502.5	38566.2	79409.9	84236.3	37423.7	84236.3	82914.8	38386.1	78706.5	75382	35215.6	78785.8	62135.1	33942	76363.9	68263.9	31634.9	74875.6	67360.4	30847.5	68897.4	54686.6	28317.5	72409.4
Q6DBW5	lsm1 LSM1 zgc:101136 _3149	LSM1, U6 small nuclear RNA associated [Source:ZFIN;Acc:ZDB-GENE-040801-68]	ENSDARG00000043177	8	44619229	44624307	protein_coding	289804	388502	297854	272538	405674	292107	286731	410163	314736	274061	381060	296765	291706	390604	310351	281267	417601	296765	294903	386114	320519	287939	388502	291230	267990	388502	287939	267656	368071	277233	267234	354457	282528	245537	345098	258070	239495	328507	242401	204787	296049	238893	218465	300035	223125	188283	283595	222852
Q6DBX1;A0A8M3AMM6	med20 trfp si:rp71-11b17.6 _3150	mediator complex subunit 20 [Source:ZFIN;Acc:ZDB-GENE-040801-104]	ENSDARG00000046006	22	520338	526507	protein_coding	55188	124940	25339.5	50638.8	127375	25171.4	51325.1	120488	26240.5	51966.7	120794	26432.1	50513.6	112517	26667	50915.8	115619	25901.1	44865.8	114396	25138.8	45780.5	110853	24797.9	50107.2	112390	22810.3	49451	101673	25271.9	48757.2	103585	23589.2	47974.3	101039	26199.8	47892.4	102254	25020.4	48247.5	99249.5	25962	51837.2	99860.2	25730.4	47290	101401	30007.4
Q6DBX2	commd7 zgc:101056 _3151	COMM domain containing 7 [Source:ZFIN;Acc:ZDB-GENE-040801-96]	ENSDARG00000036784	23	17176617	17187749	protein_coding	35923.9	31195.6	67436.7	44097.7	32448.5	68976	44395	28968.2	75698.2	43573.3	31689.5	67742.2	44153.7	30350.4	70821.4	44427.1	29572	69700.4	43422.3	30969.7	74609.4	42382	28849.2	72740.1	43746.4	28199.1	66812.4	40391.8	26507.1	65396.3	39767.5	27630	65694.1	38874.9	26432.1	62866.1	36637.5	27456.1	51837.2	36917.5	22475.4	54221.4	30690	22810.3	52874.3	33003.4	24069.6	54982.7
Q6DBY0	nup85 pcnt1 zgc:100943 _3152	nucleoporin 85 [Source:ZFIN;Acc:ZDB-GENE-040801-145]	ENSDARG00000098679	3	6557884	6591554	protein_coding	151440	155031	154133	172852	156954	160062	167949	155835	164915	167362	152967	150155	168170	155232	154577	171455	151607	151440	160464	156221	157627	163273	157627	151607	164687	148585	141266	159868	142532	134296	159026	138852	134640	151440	138454	134640	156614	139726	129963	142314	131508	122956	132081	127502	122020	137219	128605	122162
X1WEV8;Q6DBY2	naa50 mak3 nat13 wu:fb01d06 wu:fe47h02 zgc:100949 _3153	N(alpha)-acetyltransferase 50, NatE catalytic subunit [Source:ZFIN;Acc:ZDB-GENE-040801-142]	ENSDARG00000027825	24	21030432	21039194	protein_coding	577484	575470	443893	569587	606888	443893	541271	594481	454371	564479	644070	459398	551583	611867	451435	550828	625871	463014	566722	632207	461591	581025	620021	472097	568775	618888	473502	583963	616637	468199	568775	623429	453615	531255	610504	454371	540637	586952	452794	550054	579820	476440	555537	579820	465991	542967	576402	473502
Q6DBY5;A0A8M9PYC4;A0A8M3AWL5	uevld uev3 zgc:100959 _3154	UEV and lactate/malate dehyrogenase domains [Source:ZFIN;Acc:ZDB-GENE-040801-138]	ENSDARG00000009266	25	24083519	24105028	protein_coding	18486	17453.2	40755.1	22605	17202	45431.6	20884	17299.9	43265.8	19457.6	16299.5	42430.6	22475.4	17177.6	35314.9	23157.4	16322.6	38424.7	20913.5	14965.1	40308.6	19685.3	16153.9	38134.5	21663.2	15714	34804.2	20687.6	16344.6	42158.3	19408.6	14941.8	34585.1	18328	15851.7	32752.6	19357	15492.9	31162.2	18768.2	13208.9	28639	17299.9	12779.3	28059.1	13602.1	14342.7	28927.7
Q6DBZ1	fkbp9 zgc:100902 _3155	FK506 binding protein 9 [Source:ZFIN;Acc:ZDB-GENE-040801-23]	ENSDARG00000005023	19	43021713	43038014	protein_coding	26573.2	10952.4	16531.7	29170.8	9362.7	15522.3	30282.4	10397.6	14147.4	29650.6	10517.4	15164.7	29097.1	9621.52	13622.5	27593.9	11013.4	14789.9	31279.6	10560.1	15056.8	29769.9	9701.52	14856.3	31727.7	9886.11	16202.8	30918.9	9597.99	13506.3	30384.1	10336.5	17520.7	28356.6	12675.2	18768.2	42957.5	26636.9	37469.6	57174	45123.5	57762.6	68545.6	56689.8	67124.6	86142.6	59424.1	74027.1
Q6DBZ4	aurka fb37c10 fc02c02 wu:fb37c10 wu:fc02c02 zgc:100912 _3156	aurora kinase A [Source:ZFIN;Acc:ZDB-GENE-040801-161]	ENSDARG00000012485	6	60130110	60144746	protein_coding	25271.9	40265.1	61628	29383.8	44631.5	71237.4	27089.6	45493.7	61930.8	26397	48115.2	68897.4	23427.9	46842.1	66279.1	24667.6	42474.4	70736.6	19623.3	43930.5	61490.9	21397.7	39819.9	58044.9	22120.1	37803.7	57675.1	15873.3	34992.4	52316.8	14237.2	30124.5	44694	13713.8	27420.3	38620	9701.52	24069.6	31279.6	8950.32	20070.5	28164.1	8577.72	19357	29810.6	9645.2	20017	29572
Q6DC01	fam151b zgc:100861 _3157	family with sequence similarity 151, member B [Source:ZFIN;Acc:ZDB-GENE-040801-38]	ENSDARG00000020024	5	25562248	25570100	protein_coding	71845.2	59364.9	23662.2	71302.4	57085.2	25962	69067.1	51098.8	22585.2	68897.4	47712.3	23280.3	68466	48580.7	20795	85102.5	47535.2	22238.4	54905.5	46523.9	23455.4	62654.2	45278.4	19258	63539.3	43600.8	21337.2	65474.7	44153.7	20183.4	58800.7	45431.6	16642.3	54619.1	47414	16675.1	50860.2	55188	17376.8	50576.7	46368.7	16344.6	42004	43817.9	16844.2	29769.9	35923.9	16213.3
Q6DC18	phpt1 wu:fb50e08 zgc:101086 _3158	phosphohistidine phosphatase 1 [Source:ZFIN;Acc:ZDB-GENE-040801-85]	ENSDARG00000045567	21	14709613	14719245	protein_coding	474139	195115	251275	481739	190498	249376	464579	193743	246739	451435	188501	251825	456421	187319	250314	469742	180244	251275	472097	182010	266238	451435	187089	252256	472803	195115	264434	442563	184820	244092	424423	185617	254872	450937	175754	233965	413534	174803	238170	400822	166795	232553	394809	163018	220848	420714	161190	219366
Q6DC23	ccdc12 zgc:101038 _3159	coiled-coil domain containing 12 [Source:ZFIN;Acc:ZDB-GENE-040801-108]	ENSDARG00000023003	16	16621771	16646153	protein_coding	28773.2	15778.9	35215.6	26814.3	15778.9	35622.2	27630	16652.6	37589	26034.2	15211.4	37750.3	22762.4	17874.8	37423.7	28459	17874.8	40427.5	21937.5	16920.8	36349	24499.8	17345.3	40342.9	25171.4	17299.9	39433	22636.5	18101.3	38857.3	23157.4	15593.6	42382	31195.6	17146.3	38424.7	25171.4	15314.5	40135.2	21937.5	17118.5	41549.1	23589.2	16276.6	43202.7	25798.8	15522.3	40231.7
Q6DC31	trappc3 zgc:101005 _3160	trafficking protein particle complex 3 [Source:ZFIN;Acc:ZDB-GENE-040801-120]	ENSDARG00000045364	19	36135782	36146281	protein_coding	161856	245251	158626	152028	237318	157429	149138	230057	158626	142875	237648	155421	146662	235432	150155	144892	228003	153332	151246	237648	153332	152205	224337	146662	141585	232267	144892	141772	225390	143706	145838	220212	140060	129243	215344	138852	142101	202709	135798	132392	196130	132461	132661	195603	124575	134460	200519	128084
Q6DC37	hnmt zgc:100917 _3161	histamine N-methyltransferase [Source:ZFIN;Acc:ZDB-GENE-040801-157]	ENSDARG00000012796	9	10166536	10174507	protein_coding	375306	155835	125529	411060	162544	135631	383743	151788	133931	374928	156954	127777	398281	153332	126546	388502	149768	121574	383743	156052	133092	393666	158007	132392	391090	160366	129409	388502	151246	132661	376427	149138	126120	342437	150348	119658	352320	144084	119384	341892	132081	105727	317846	124024	105486	374928	139373	104997
Q6DC41	gfus.2 wu:fe16c04 zgc:100864 _3162	tissue specific transplantation antigen P35B [Source:HGNC Symbol;Acc:HGNC:12390]	ENSDARG00000039669	20	52686576	52720064	protein_coding	56056.6	47011.3	20286.7	48931	46413.7	19713.6	46218.8	44375	18613.4	54421.6	45780.5	18938.7	47740.6	44694	20884	49567	43517	19357	52387	44300.3	18369.2	52082.1	42004	19138.4	58044.9	46158.8	18613.4	88681.1	55377.6	24464.7	133009	69971.9	35138.2	212564	82914.8	43767.7	257254	108651	67360.4	325354	109431	76193	327042	118738	70574.1	537825	113737	78460.5
Q6DC47	mrpl19 wu:ft69e01 zgc:100827 _3163	mitochondrial ribosomal protein L19 [Source:ZFIN;Acc:ZDB-GENE-040801-55]	ENSDARG00000011885	20	25541424	25546156	protein_coding	69555.2	91853.5	70278	54751.4	96243.4	76024	58732.8	90648.6	69971.9	60908.4	84433.4	77928.3	55769.5	88212.8	71845.2	56689.8	91936.8	77177.7	53987.2	89590.7	65051.8	52638.2	87502.5	73802	54905.5	85370.7	69067.1	49201.8	83486.7	68402	46842.1	76654.5	66812.4	54806.8	78922.7	65664.5	43265.8	74875.6	56689.8	42957.5	68466	57390.9	39767.5	66389.3	59966.3	43013.8	70278	58500.1
Q6DC53	ctu2 ncs2 zgc:101113 _3164	cytosolic thiouridylase subunit 2 homolog (S. pombe) [Source:ZFIN;Acc:ZDB-GENE-040801-79]	ENSDARG00000051851	7	54991548	55024301	protein_coding	13898.6	17924	11198	13189.8	15899.4	12927.9	13936.7	17453.2	12849	13446.8	14827.5	10975.2	13692.8	16322.6	10975.2	14921.7	15076.2	12838.8	12275.1	15369	10580.3	11496.5	15593.6	11997.8	13189.8	15340.3	10135.3	11940.5	14193.4	10224.4	15292.3	16055.8	10900.9	13737.2	14590.2	10757	15778.9	16947.2	11361.2	16844.2	15778.9	11963.1	17431	17376.8	10993.4	15232.2	16438.9	11059.1
Q6DC64	mettl16 mett10d zgc:100981 _3165	methyltransferase like 16 [Source:ZFIN;Acc:ZDB-GENE-040801-130]	ENSDARG00000055838	15	25278906	25333763	protein_coding	9781.41	20739.8	8722.59	9493.42	21156.9	8508.87	9799.43	22120.1	7868.13	9343.24	21486.9	8856.22	9129.04	22971.2	8190.59	9742.48	21839.4	9553.1	9091.75	21512.4	8525.42	8294.84	23042.2	8064.4	8525.42	21631.4	8001.97	7733.72	20795	8115.02	7584.73	19662.5	7534.86	8364.11	21875.9	6826.7	7331.13	19984.5	6589.78	6127.32	21001.7	6390.39	6867.99	20286.7	6653.71	6509.71	19837	6421.64
Q6DC71	rdh12l im:6908424 zgc:100754 _3166	retinol dehydrogenase 12, like [Source:ZFIN;Acc:ZDB-GENE-040801-48]	ENSDARG00000045277	24	32659254	32668125	protein_coding	15017.2	87091.7	105374	15614.6	88861.6	99970.3	13578.5	89475.7	81804.8	15038.2	101146	85370.7	14878.8	81709.4	88412.7	14878.8	81136.3	103953	14635.1	86659.6	84433.4	13298	82825.7	81245.6	14128.1	91193	98954.8	14411.7	83777.8	78533.8	13737.2	76279.6	78785.8	11476.7	75452.2	79153.9	12037.5	66812.4	71086.8	10696.9	63100.2	69765.3	10810.5	61040	72919.5	8707.29	54686.6	72162.1
Q6DC72	hibadha wu:fb07f02 zgc:100804 _3167	3-hydroxyisobutyrate dehydrogenase a [Source:ZFIN;Acc:ZDB-GENE-040801-264]	ENSDARG00000102906	19	20026577	20084588	protein_coding	92349.6	34622.7	148929	92652.3	33800.1	149138	94290.9	36881.6	146662	91063	35264.8	138686	90411.1	36794.4	141429	90878.5	34144.8	146051	98739	36881.6	147830	104997	35500.7	143882	98013.1	34653.1	144084	91521.8	36000	140461	86750.8	34263.9	136639	82993.9	32289.7	139016	78963	30577.7	138852	76913.8	29417.7	131422	76470.9	26702.1	121129	62070.8	25962	118803
Q6DC81	nutf2l cb177 nutf2 wu:fb07g06 zgc:101013 _3168	nuclear transport factor 2, like [Source:ZFIN;Acc:ZDB-GENE-020416-1]	ENSDARG00000014499	19	21193688	21199435	protein_coding	243482	298528	443199	250314	278549	433345	250645	292991	462186	234439	261169	514998	254183	298777	468897	244954	309970	477873	324820	274061	507772	265478	285082	460135	256149	307573	486882	245251	300479	477873	258461	276536	480907	246441	286035	448196	234780	272851	452017	230860	275379	450328	239943	284238	424423	192319	265130	428977
Q6DC82;Q568F2;F1QM53	si:ch211-191d15.2 zgc:100928 _3169	iron-sulfur cluster assembly enzyme b [Source:ZFIN;Acc:ZDB-GENE-050417-332]	ENSDARG00000026582	5	31259890	31268694	protein_coding	85772.1	74875.6	100852	46045.7	75236.2	108121	52808.5	76279.6	97774	54162.9	74512	112128	43265.8	75698.2	102002	51530.4	78963	99249.5	43105.4	71302.4	104997	42252.3	73883.1	104722	42858.8	73105.6	98739	36571.8	71086.8	100745	43872.3	67204	94290.9	42722.9	66507.3	88412.7	35622.2	64650.2	90648.6	34696	63025	83404.1	38857.3	65474.7	86365.5	54806.8	58236.9	82993.9
Q6DC83	gpn1 zgc:100927 _3170	GPN-loop GTPase 1 [Source:ZFIN;Acc:ZDB-GENE-040801-154]	ENSDARG00000043928	17	12504345	12521201	protein_coding	48903.6	98855.1	110073	77330.9	93891.9	96383.3	56823	95384.6	89682	58862.4	97162.6	92549.7	58948.6	96500.9	97162.6	55508.1	95150.2	98141.1	62135.1	91407.8	88972.7	64650.2	92147.8	90225.7	60701.2	95294.7	99574.3	61040	90138.7	85640.2	63831.9	88412.7	91603.9	58732.8	87923.1	89792.9	56464.1	83404.1	87502.5	52689.5	81458.9	83210.7	48580.7	76470.9	80175	55623.9	77519.5	75305.6
Q6DC87	bola3 zgc:100870 _3171	bolA family member 3 [Source:ZFIN;Acc:ZDB-GENE-040801-32]	ENSDARG00000098130	7	65072873	65082485	protein_coding	76363.9	236223	186360	48580.7	223427	166051	65051.8	231185	164687	43984.2	223607	202992	51280.5	219616	188042	49884.8	242401	195603	72919.5	218465	212021	61768.9	229681	177055	61768.9	236754	196664	41810.4	228003	197149	41810.4	199175	188501	45123.5	188501	168170	45278.4	157429	173644	46900.2	191212	158626	64844.8	203711	160062	39664.6	148929	148381
Q6DEG5	polr2eb fk97g10 polr2e wu:fk97g10 zgc:101098 _3172	polymerase (RNA) II (DNA directed) polypeptide E, b [Source:ZFIN;Acc:ZDB-GENE-040801-83]	ENSDARG00000026183	22	17581610	17586604	protein_coding	139875	182587	131044	149138	182091	129243	137219	189033	132191	139875	183313	135512	129963	192769	135169	139016	184820	138454	117551	186125	136235	129053	188501	129053	127638	183313	127502	134296	190965	138686	139726	200759	144084	167151	220615	160696	167949	237951	178012	162328	246441	194586	171675	250314	199452	196130	260828	194586
Q6DEI8	chchd4 mia40 zgc:100849 _3173	coiled-coil-helix-coiled-coil-helix domain containing 4 [Source:ZFIN;Acc:ZDB-GENE-040801-46]	ENSDARG00000033376	11	34517617	34521945	protein_coding	82402.7	116553	16033.5	103822	112013	13915.9	73105.6	119504	12904.2	87006.1	104722	16698	66389.3	120096	15873.3	88602.8	123575	15976.5	96719.9	122474	15292.3	83938	127375	15140.4	73174.3	111660	14491.9	101673	112790	13098.3	91315.1	108758	15639.1	103267	112682	13578.5	103375	111358	13643.2	98509.2	110335	11259.5	107247	121129	13310.4	101298	114807	13098.3
Q6DEJ0	rab35b dZ146N9.2 rab35 sb:eu777 si:busm1-146n9.2 zgc:100812 _3174	RAB35, member RAS oncogene family b [Source:ZFIN;Acc:ZDB-GENE-040801-62]	ENSDARG00000058425	8	3590287	3616166	protein_coding	37750.3	103029	33083.9	31689.5	105606	33758.7	29890.5	102254	34564.9	29004.9	95056.6	35314.9	30418.3	100054	32502.5	28668.2	96243.4	31727.7	28164.1	90648.6	32178.6	30154.4	93117	32577	32543.8	95480.1	32210.7	25083.5	91853.5	32876	27305.9	92601	31488.9	28459	88861.6	29890.5	21186.3	93987	29344.9	27012	92905.4	29242.3	27089.6	92455.6	30727.3	31979.2	95529.4	29691.4
Q6DEJ3;F1QDA6	acsl1b zgc:101071 _3175	acyl-CoA synthetase long-chain family member 1b [Source:ZFIN;Acc:ZDB-GENE-040801-88]	ENSDARG00000003854	14	918930	952589	protein_coding	84236.3	29529.7	48931	73023.4	27338.7	50800.2	90303.6	28849.2	49567	90878.5	30531.4	52206.9	88028.7	29170.8	47290	88681.1	29691.4	45718.1	84617.6	28889.3	48824.3	92349.6	28889.3	50860.2	88123.5	28282.5	45925.3	90587.6	27630	47712.3	91521.8	28282.5	51280.5	93117	30657	56948	119273	44521.5	88322	139016	54905.5	117930	140242	63991.6	119819	182091	68897.4	127502
Q6DEJ5	aarsd1 zgc:101066 _3176	alanyl-tRNA synthetase domain containing 1 [Source:ZFIN;Acc:ZDB-GENE-040801-91]	ENSDARG00000015747	12	6013382	6029744	protein_coding	90648.6	45718.1	61311.2	91521.8	49083.1	58236.9	83938	43163.6	57229.8	86750.8	42678.1	55848.8	81458.9	40804.8	52938	92601	45780.5	57762.6	70278	43422.3	52578.3	76118.1	43984.2	55188	82639.1	43930.5	52638.2	78785.8	42620.2	54162.9	70427.2	41709.2	51464.9	74778.3	44865.8	49083.1	73802	41029.2	46413.7	68033.6	45613.7	48507	69391.4	43013.8	50513.6	92549.7	46106.1	55377.6
Q6DEJ9	dpm1 zgc:101018 _3177	dolichyl-phosphate mannosyltransferase polypeptide 1, catalytic subunit [Source:ZFIN;Acc:ZDB-GENE-040801-115]	ENSDARG00000057011	23	20586740	20591648	protein_coding	223607	118353	94800.1	264765	125080	95701.9	248348	109779	101200	260079	121574	101899	274061	114807	94800.1	273660	118673	93581.8	263397	119819	99860.2	259771	110479	95384.6	254511	115488	89358.7	251825	107649	88754	230057	101673	79339.3	213676	97774	77519.5	205074	92652.3	74950.9	192659	86659.6	73235.1	181928	88168.2	68714.5	151246	89184.3	72262.7
Q6DEL8	cks1b zgc:101026 _3178	CDC28 protein kinase regulatory subunit 1B [Source:ZFIN;Acc:ZDB-GENE-040801-112]	ENSDARG00000007971	19	7916100	7919307	protein_coding	13762.3	1772.55	27305.9	10867.2	1727.72	23187.9	10655.5	1782.49	27222.3	9742.48	1683.8	27808	8454.94	1505.8	25994	8492.74	1532.96	24639.3	5512.19	1614.83	28059.1	6347.92	1291.92	26333.4	6543.29	1325.46	22585.2	5449.86	1227.25	22238.4	4059.56	1169.15	25271.9	8992.74	1334.52	24797.9	5596.47	1227.25	22416.3	4014.23	1267.55	22200.3	4720.56	1355.08	18795.8	6684.31	989.763	20208.1
Q6DEM2	crk fb34h10 fc05a01 fi19g05 wu:fb34h10 wu:fc05a01 wu:fc54a04 wu:fi19g05 zgc:100936 _3179	v-crk avian sarcoma virus CT10 oncogene homolog [Source:ZFIN;Acc:ZDB-GENE-040801-148]	ENSDARG00000055635	15	24802334	24809655	protein_coding	103953	165153	107649	70907	165614	112919	83680.3	161614	102254	78214.4	166248	107247	81245.6	166915	109175	86235.6	174596	111110	90526.5	169020	116838	99970.3	178727	120025	88861.6	189033	124168	90225.7	191212	128904	104865	200519	143706	108238	214736	141429	112790	234226	159026	118558	249983	168375	125841	261535	164126	127638	248348	175025
Q6DEM5	timm8a tim8a zgc:100916 _3180	translocase of inner mitochondrial membrane 8 homolog A (yeast) [Source:ZFIN;Acc:ZDB-GENE-040801-158]	ENSDARG00000023672	14	38538168	38541504	protein_coding	68897.4	84236.3	44203.5	74289.3	82559.6	44097.7	67360.4	91315.1	43984.2	61391.9	85863.5	49148.7	69067.1	84124.7	47011.3	64495.8	88972.7	49567	80400.5	84727.1	51220.7	69629.7	91315.1	50023.4	65926.8	85102.5	48054.2	64914.4	85863.5	51464.9	64495.8	83210.7	51767	63025	76024	52515.7	66317.7	78963	48247.5	65121	81245.6	51464.9	75048.2	84124.7	50257.2	60564	78214.4	50800.2
Q6DEN0	ufc1 dkey-71l1.2 zgc:100800 _3181	ubiquitin-fold modifier conjugating enzyme 1 [Source:ZFIN;Acc:ZDB-GENE-040801-268]	ENSDARG00000022340	5	57045397	57048633	protein_coding	149987	236223	207666	148776	218237	207468	144479	211446	219366	139373	204787	217179	147449	215873	218237	150518	208926	213180	149580	208692	223125	149580	212021	219045	151788	213180	208926	150155	212564	216942	154846	214479	206460	142875	209454	206714	154939	207666	207890	149138	199700	202992	156784	207666	194837	157252	204516	203484
Q6DFZ8	capn2l zgc:92480 _3182	calpain 2, (m/II) large subunit, like [Source:ZFIN;Acc:ZDB-GENE-050417-341]	ENSDARG00000034211	22	26423303	26646980	protein_coding	99369.8	47414	75937	91407.8	46842.1	68466	89184.3	46272.7	72833.7	89792.9	47593.8	67360.4	93690.6	46106.1	72740.1	90411.1	51583.4	68632.5	103822	48247.5	68714.5	91407.8	43265.8	73883.1	94601.3	45870.5	66889.2	92235.5	44865.8	65856.5	88861.6	44914	62502.2	83404.1	45123.5	62724.9	88754	43984.2	62866.1	95384.6	49451	68033.6	101401	49751.7	70375.7	102824	53425.1	74609.4
Q6DG11	sart1 zgc:91927 _3183	squamous cell carcinoma antigen recognised by T cells [Source:ZFIN;Acc:ZDB-GENE-040718-422]	ENSDARG00000005945	21	27266057	27288076	protein_coding	75305.6	29417.7	49148.7	70427.2	29004.9	48876.1	66389.3	29203	48115.2	67360.4	32412.4	51098.8	67360.4	30384.1	49265.6	65474.7	30211.2	50382.4	69832.4	29203	51767	77928.3	32640.8	50915.8	83210.7	30459.3	53581.9	85772.1	36298.6	64282.1	102254	37936	70574.1	102002	39065	72498.3	110853	40656.9	73492	112454	43573.3	73492	110853	41265.1	75698.2	114018	41709.2	74512
Q6DG18	cdc34b fb34h09 fe17e09 wu:fb34h09 wu:fe17e09 zgc:91847 _3184	cell division cycle 34 homolog (S. cerevisiae) b [Source:ZFIN;Acc:ZDB-GENE-040718-439]	ENSDARG00000012627	2	49273362	49297073	protein_coding	54553	16177.4	21337.2	52387	16698	21785.6	54162.9	17118.5	20913.5	51705.3	14682.1	18613.4	49884.8	15232.2	18328	43517	15269.3	18893.8	53514.5	15873.3	22729.3	58353.6	17630.3	22872.4	53811.2	17376.8	22971.2	53987.2	19138.4	28524.5	55508.1	21631.4	28869.3	52450.4	21001.7	31279.6	47535.2	21033.7	29242.3	47892.4	21549.4	29769.9	51325.1	22331.8	32135	55508.1	23068.9	33474.9
Q6DG30	serpinb1 si:dkey-177p2.11 si:dkey-177p2.12 zgc:91981 _3185	serpin peptidase inhibitor, clade B (ovalbumin), member 1 [Source:ZFIN;Acc:ZDB-GENE-040718-400]	ENSDARG00000055416	20	26981578	26987759	protein_coding	150348	348293	190756	132839	348293	181362	172069	344014	187589	175310	355889	196664	153332	350450	180576	166675	354990	189033	142875	345735	155590	149877	350963	174803	144892	356792	177749	147248	337202	165153	124487	336722	166051	165614	320923	161190	115077	289012	159244	115357	292796	151064	120025	275379	146888	133174	306755	143071
Q6DG37	tspan13a zgc:91858 _3186	tetraspanin 13a [Source:ZFIN;Acc:ZDB-GENE-040718-19]	ENSDARG00000068883	15	34734246	34741801	protein_coding	316751	328053	216692	364026	348894	235121	337202	326171	224036	340164	350963	246441	336722	310351	213180	333047	319961	210547	318312	328697	225071	303029	325780	215626	344014	330472	215050	305093	297854	206189	279995	272144	184606	252544	263397	169332	231994	228796	139726	216692	214124	131779	191212	206460	122956	186624	208926	128605
Q6DG42	pak2a cb422 kinase pak2 si:dz198m22.1 wu:fb71h01 zgc:91798 _3187	p21 protein (Cdc42/Rac)-activated kinase 2a [Source:ZFIN;Acc:ZDB-GENE-021011-2]	ENSDARG00000068177	2	36626449	36654420	protein_coding	139164	32178.6	97162.6	127375	32328.7	93216.3	131919	31563.5	102499	128605	33427.5	98855.1	128084	32412.4	105118	125699	32925.6	104997	136726	32752.6	106414	144319	32675.6	107494	133585	35872.5	112790	146051	37633.3	122398	147075	37044.7	119658	161385	40265.1	124770	177296	51098.8	137834	193475	56386.9	145684	213180	60430.7	157429	221997	59164.5	157627
Q6DG44	capn9 cb545 fb77d06 wu:fb77d06 zgc:92451 _3188	calpain 9 [Source:ZFIN;Acc:ZDB-GENE-010724-2]	ENSDARG00000012341	1	53222101	53247349	protein_coding	31124.3	4028.11	37936	28356.6	3839.6	38177.4	32103.5	4858.04	35123.4	30315.8	3874.63	36134.5	32412.4	3908.89	36134.5	30727.3	4252.59	33758.7	30727.3	4287.7	34544.6	29611.5	2648.91	36755.7	30124.5	3336.61	36396.8	30493.6	6636.65	43725.2	30531.4	10241.3	54162.9	32876	15550.4	61250.5	42339.6	24532.3	84617.6	49380	32448.5	99128.6	44247.3	35590.1	108393	57085.2	34307.2	116456
Q6DG67	aclya acly cb722 zgc:92008 _3189	ATP citrate lyase a [Source:ZFIN;Acc:ZDB-GENE-031113-1]	ENSDARG00000099079	3	17802050	17859576	protein_coding	2.83711e+06	2.16002e+06	2.43081e+06	2.83711e+06	2.20499e+06	2.58058e+06	2.69336e+06	2.20499e+06	2.51957e+06	2.74248e+06	2.2379e+06	2.69336e+06	2.78017e+06	2.27057e+06	2.67726e+06	2.74248e+06	2.25644e+06	2.59648e+06	2.69336e+06	2.29389e+06	2.63525e+06	2.61087e+06	2.31213e+06	2.72246e+06	2.81556e+06	2.20499e+06	2.61087e+06	2.74248e+06	2.23376e+06	2.62073e+06	2.61087e+06	2.2379e+06	2.59648e+06	2.67726e+06	2.16875e+06	2.51957e+06	2.55512e+06	2.15042e+06	2.46772e+06	2.49445e+06	2.02363e+06	2.40513e+06	2.53011e+06	1.97709e+06	2.28317e+06	2.28317e+06	2.02363e+06	2.24652e+06
Q6DG81	pls3 wu:fc04g03 zgc:91903 _3190	plastin 3 (T isoform) [Source:ZFIN;Acc:ZDB-GENE-040718-10]	ENSDARG00000037655	14	13147113	13219444	protein_coding	2930.32	6049.33	1334.52	10000.7	5823.64	1433.02	4059.56	5324.49	1325.46	4396.57	6077.08	1820.99	5223.8	6573.96	977.201	6049.33	4998.22	1000.25	7868.13	5823.64	1054.46	4463.65	6653.71	1067.17	4797.71	5512.19	909.663	4720.56	5782.62	1067.17	8016.67	6180.02	1900.02	11036.6	11282	3033.8	28423.7	20825	6684.31	45235.2	31195.6	10793.6	47076.4	44914	15095.3	98739	50800.2	18561.1
Q6DG85	uox _3191	urate oxidase [Source:ZFIN;Acc:ZDB-GENE-030826-24]	ENSDARG00000007024	11	8151055	8158172	protein_coding	17619	1485.18	14388.2	14990	1853.95	12037.5	15340.3	2108.94	13578.5	15778.9	1650.3	13144.2	13208.9	1578.71	14524.3	13873.4	1638.91	12635.5	14313.7	1714.78	12367.2	14524.3	1544.61	14388.2	11301.9	1453.77	11807.8	13345.7	1505.8	11807.8	12119.2	1378.19	13446.8	18437.2	965.939	13827.3	17823	1042.94	15976.5	19610.3	775.937	17453.2	24826.5	935.739	16504.9	24325.4	879.896	18245.2
Q6DG91	psmg1 wu:fl12g04 wu:fu18c08 zgc:91806 _3192	proteasome (prosome, macropain) assembly chaperone 1 [Source:ZFIN;Acc:ZDB-GENE-040718-469]	ENSDARG00000040620	10	206996	210703	protein_coding	63669.2	72162.1	18348.3	61311.2	69555.2	18437.2	68897.4	70821.4	21129.3	63750.2	60085.1	18649.9	70821.4	67436.7	21486.9	62724.9	63100.2	17225.8	56642	66969	19662.5	63750.2	67278.1	20795	58633.5	60341.9	17453.2	61490.9	65173.7	20371.4	61930.8	65435.5	18415.8	59364.9	63025	18486	56823	69555.2	16484.5	61311.2	73883.1	15976.5	53358.6	76913.8	18072.7	59489.2	74950.9	17202
Q6DG97	nudt2 zgc:91915 _3193	nudix (nucleoside diphosphate linked moiety X)-type motif 2 [Source:ZFIN;Acc:ZDB-GENE-040718-7]	ENSDARG00000058728	21	11742252	11747464	protein_coding	235121	178012	205074	228003	174596	203711	204250	164687	209454	208692	166511	209737	208439	166675	218465	206982	168375	211140	224666	168375	221145	215050	167949	216692	236754	170775	213808	211761	162328	207890	216692	155590	208439	217179	151246	202107	192550	149580	208692	204250	147075	196664	198332	139571	185862	159868	137633	187589
Q6DGA0	blvrb cb1064 CH73-262H23.3 wu:fb73f01 zgc:91854 _3194	biliverdin reductase B [Source:ZFIN;Acc:ZDB-GENE-030131-1516]	ENSDARG00000096829	18	46153487	46162090	protein_coding	200281	168797	179974	185617	155031	178288	180820	173168	174377	173168	151788	166248	174377	166248	183645	159026	167572	186125	192319	169332	182091	176858	168797	183918	177055	163018	182587	172561	164126	182356	158007	158240	175025	158415	156052	172331	157429	162328	169020	159421	148585	166511	154712	146255	174377	155031	139164	168170
Q6DGB2	impa1 zgc:100926 _3195	inositol(myo)-1(or 4)-monophosphatase 1 [Source:ZFIN;Acc:ZDB-GENE-040718-245]	ENSDARG00000003517	2	27027279	27033274	protein_coding	201047	193253	156614	245251	193253	151064	221145	198827	152205	221751	181928	141916	231185	193743	143308	233641	194290	144689	218798	192974	151607	222550	186624	144689	223427	180576	136150	225390	179110	141095	220615	177296	132191	201583	169989	133362	202992	163955	126852	186360	156784	118673	174102	153528	116838	184160	157252	117803
Q6DGD8;A0A8M2BGI7	rnpep zgc:100971 _3196	arginyl aminopeptidase (aminopeptidase B) [Source:ZFIN;Acc:ZDB-GENE-040718-241]	ENSDARG00000012506	11	24521351	24545502	protein_coding	137443	166248	187828	134974	159244	187589	144689	169765	192974	143882	150348	187089	133771	161856	194586	148929	165153	176245	127375	157252	193743	140574	166051	199175	143071	158415	186360	148381	158007	198827	143479	152967	190072	129561	146255	178727	129409	149768	179287	126693	145684	175025	132839	139164	180244	122474	150155	173407
Q6DGE2	pcca fb92g02 wu:fb92g02 zgc:100925 _3197	propionyl CoA carboxylase, alpha polypeptide [Source:ZFIN;Acc:ZDB-GENE-040718-246]	ENSDARG00000028982	1	29058143	29149815	protein_coding	1.73147e+06	1.71492e+06	1.52904e+06	1.70498e+06	1.69041e+06	1.56725e+06	1.65892e+06	1.75591e+06	1.56315e+06	1.66466e+06	1.69041e+06	1.57157e+06	1.66991e+06	1.75591e+06	1.547e+06	1.64949e+06	1.69937e+06	1.60354e+06	1.64586e+06	1.81799e+06	1.60354e+06	1.72064e+06	1.84421e+06	1.59514e+06	1.69041e+06	1.75122e+06	1.59944e+06	1.7105e+06	1.85753e+06	1.64144e+06	1.73358e+06	1.82491e+06	1.57533e+06	1.61801e+06	1.79652e+06	1.63728e+06	1.64144e+06	1.75591e+06	1.59944e+06	1.57954e+06	1.65442e+06	1.52476e+06	1.57954e+06	1.61801e+06	1.49108e+06	1.39122e+06	1.61801e+06	1.4422e+06
Q6DGE9	unc45b unc45r si:ch211-204d2.1 _3198	unc-45 myosin chaperone B [Source:ZFIN;Acc:ZDB-GENE-020919-3]	ENSDARG00000008433	8	11166354	11191818	protein_coding	28810.1	7331.13	26737.6	14760.9	8279.94	20795	18040.7	8950.32	18639	17202	9378.72	18328	15076.2	9904.9	19159.5	16322.6	8597.31	20183.4	16033.5	9246.21	17118.5	18486	9860.61	18795.8	18173.1	13622.5	19329.2	16796.7	8210.78	17874.8	15924.9	9073.41	19685.3	15756.5	10918.2	23471.9	20233.3	15976.5	37328.5	23519.1	22382.8	55848.8	22585.2	32577	80330.8	31601.6	40976.4	104474
Q6DGH3	sec61b fa20b05 wu:fa20b05 zgc:92922 _3199	Sec61 translocon beta subunit [Source:ZFIN;Acc:ZDB-GENE-040718-260]	ENSDARG00000076568	16	27289445	27297036	protein_coding	321947	214736	298777	435253	221394	293583	376427	220615	336722	410163	251544	327464	408952	240443	309970	372502	245537	302223	370210	231425	326670	372502	218798	315045	356792	220212	306060	350963	223125	322428	383473	217179	300851	410653	216942	290160	472803	230860	322428	454371	233329	316028	422576	231695	325354	506246	241007	315045
Q6DGI3	nop16 zgc:92910 _3200	NOP16 nucleolar protein homolog (yeast) [Source:ZFIN;Acc:ZDB-GENE-040718-267]	ENSDARG00000044402	21	36927259	36934481	protein_coding	7271.18	46611.6	26333.4	5903.37	21839.4	20318.7	10023.1	22090.9	21213.3	9764.01	21129.3	22063.8	8541.52	19173.9	22148.3	10354	22556.2	17087.2	12169.3	18740.4	24280.2	12802.8	38695.1	26397	11594.9	19964.3	22382.8	11632	22175.7	26164	15550.4	22416.3	30531.4	18768.2	23965.6	30808.5	21098.6	25399	37589	28773.2	25171.4	40656.9	22000.6	24368.8	40702.6	29136.7	30350.4	44521.5
Q6DGI6	txnb txn zgc:92903 _3201	thioredoxin [Source:ZFIN;Acc:ZDB-GENE-040718-162]	ENSDARG00000044125	7	24086074	24093669	protein_coding	43817.9	32368.9	14878.8	34882.3	44564.1	12904.2	33669.9	34263.9	14388.2	37469.6	35964.7	12190.9	35547.7	32925.6	12916.1	33856.1	37589	13827.3	35454.9	32675.6	12658.2	36794.4	33174.8	12481.5	35622.2	31868.2	12779.3	36173.1	32328.7	12327.2	38091.4	45388.2	14288	45986.6	47659.7	16531.7	69555.2	75145.5	26199.8	78108.6	86586.3	29487.4	99860.2	101146	33474.9	124024	96597.3	31900.1
Q6DGJ6	prdx2 cb58 prdx1 wu:fq19b09 zgc:92891 _3202	peroxiredoxin 2 [Source:ZFIN;Acc:ZDB-GENE-030326-2]	ENSDARG00000025350	1	51087487	51095498	protein_coding	3.15636e+06	3.40336e+06	3.43016e+06	3.52492e+06	3.55392e+06	3.33126e+06	3.50206e+06	3.52492e+06	3.52492e+06	3.62819e+06	3.77039e+06	3.35729e+06	3.68701e+06	3.62819e+06	3.62819e+06	3.86932e+06	3.68701e+06	3.52492e+06	3.62819e+06	3.77039e+06	3.68701e+06	3.92199e+06	3.82064e+06	3.55392e+06	3.92199e+06	3.97964e+06	3.82064e+06	3.97964e+06	3.72357e+06	3.55392e+06	4.03208e+06	3.72357e+06	3.6577e+06	3.82064e+06	3.55392e+06	3.62819e+06	3.58124e+06	3.37829e+06	3.33126e+06	3.37829e+06	3.17756e+06	3.07897e+06	3.27372e+06	3.19969e+06	2.9996e+06	2.58058e+06	2.87961e+06	2.81556e+06
Q6DGJ7	napgb cb476 napg zgc:92890 _3203	N-ethylmaleimide-sensitive factor attachment protein, gamma b [Source:ZFIN;Acc:ZDB-GENE-040718-171]	ENSDARG00000043012	2	54639579	54662991	protein_coding	17061.9	95480.1	45718.1	18660.7	83098.1	40308.6	18101.3	95294.7	35066.5	17948.5	100276	40030.5	18962.8	93987	39344.9	17874.8	87799.7	48757.2	17924	93216.3	34473.5	15450.1	88028.7	31689.5	17531.7	93987	46413.7	16504.9	88681.1	32066.4	14128.1	87751	33197.4	13898.6	83404.1	34246.4	11651.5	76822.9	31006	10397.6	78297.2	28459	11518	73621	27946.5	8915.11	66585.9	27456.1
Q6DGJ8	surf4l zgc:92887 _3204	surfeit gene 4, like [Source:ZFIN;Acc:ZDB-GENE-040718-172]	ENSDARG00000035131	5	62947801	62963739	protein_coding	220615	130232	132081	215050	134378	143479	223607	128239	137834	206189	120025	146662	231425	118803	128605	206460	125983	125269	202397	125983	136814	197879	119658	129561	206714	117289	126283	200759	112517	133362	187319	108393	117079	160268	105727	108651	182356	111587	113519	155835	112790	111732	174700	113270	118353	184820	114396	124663
Q6DGK1	arl1 zgc:92883 _3205	ADP-ribosylation factor-like 1 [Source:ZFIN;Acc:ZDB-GENE-040718-175]	ENSDARG00000101680	4	5901688	5904842	protein_coding	11221.2	32609.6	14921.7	15211.4	31124.3	14682.1	16322.6	29810.6	11770.7	15756.5	28239.5	13827.3	15899.4	27338.7	11430.7	15492.9	28239.5	13578.5	15292.3	27883.6	11134.9	15400.4	25932.2	10336.5	17924	26267.1	10207.7	14466.2	26164	8992.74	14682.1	24532.3	8454.94	12821.8	25366.7	8638.55	13298	24230.9	9471.31	15314.5	22063.8	8098.39	12249.9	23547	8330.34	14524.3	23849	8557.83
Q6DGK7	spryd4 zgc:92875 _3206	SPRY domain containing 4 [Source:ZFIN;Acc:ZDB-GENE-040718-180]	ENSDARG00000023309	8	21127037	21130677	protein_coding	92235.5	159244	131919	93581.8	146255	113045	93021.9	148929	112517	92790.4	144689	107902	90648.6	151440	104351	97162.6	152363	111732	91407.8	141095	105727	90043	143882	106284	93891.9	154350	106414	90975.3	149138	105374	85102.5	146442	99249.5	79262.9	145761	100276	79525.3	148585	101551	77713.6	151246	94497.3	74027.1	144084	94697.7	73621	140242	90766.5
Q6DGL0	rpl18 fa98d03 wu:fa98d03 zgc:92872 _3207	ribosomal protein L18 [Source:ZFIN;Acc:ZDB-GENE-040801-165]	ENSDARG00000029533	16	17069809	17083831	protein_coding	238170	824564	328053	302223	962642	381655	579820	1.00505e+06	441863	652854	1.02057e+06	468199	659271	1.06798e+06	448857	698042	1.11045e+06	443893	745086	1.01154e+06	463816	765834	1.01806e+06	480120	748248	1.03657e+06	460135	712446	1.0389e+06	466776	718124	1.0562e+06	449721	767411	1.08025e+06	435253	719654	1.07749e+06	450328	810285	1.13332e+06	456421	748248	1.11252e+06	474726	827482	1.15305e+06	492316
Q6DGL1	mydgf zgc:92871 _3208	myeloid-derived growth factor [Source:ZFIN;Acc:ZDB-GENE-040718-183]	ENSDARG00000071679	22	4750818	4761094	protein_coding	755538	542967	534215	673742	492945	554543	692915	532623	480907	623429	527636	501299	609228	504198	484153	573486	532623	561350	652854	534215	485560	622099	516661	465991	620021	551583	533466	522135	533466	451726	490077	492945	402863	480907	486304	403998	455006	487638	414924	506889	477873	399006	433345	479336	397588	355889	398281	396524
Q6DGL3;X1WBU0;X1WD04	gstz1 zgc:113898 zgc:92869 _3209	glutathione S-transferase zeta 1 [Source:ZFIN;Acc:ZDB-GENE-040718-184]	ENSDARG00000027984	17	44992659	45000078	protein_coding	168604	52638.2	69765.3	171109	56386.9	68116.1	183058	53931.3	70051.9	163955	56310.4	67583.5	170258	53291.9	64347.2	168797	54686.6	67962.5	201583	56237.5	70500.6	188627	54806.8	66317.7	167572	54060.1	68632.5	179110	51901.3	62938	173407	49884.8	63332.4	169539	49567	59276	168170	46731.9	60839.5	152363	43105.4	65335.4	148929	45718.1	65996.9	110276	44814.7	72833.7
Q6DGL7	tmem147 zgc:92863 _3210	transmembrane protein 147 [Source:ZFIN;Acc:ZDB-GENE-040718-187]	ENSDARG00000039913	16	45052733	45075520	protein_coding	72350.8	23455.4	24516	82914.8	23904.3	26333.4	81136.3	21549.4	26879.1	85370.7	19385.2	26240.5	88501.5	21304.8	24667.6	88212.8	21486.9	21213.3	85102.5	20318.7	23427.9	82729.8	21129.3	22219.3	84338.1	18846.9	21663.2	84433.4	17979.8	23187.9	82993.9	18195.3	19017.9	76279.6	16722.4	17594	72409.4	19239	15851.7	69472.8	16652.6	14878.8	72262.7	16192.2	16213.3	72350.8	16105.8	16947.2
Q6DGL9	rpl38 si:dkey-1f1.2 wu:fb06b10 zgc:92860 _3211	ribosomal protein L38 [Source:ZFIN;Acc:ZDB-GENE-030131-8752]	ENSDARG00000006413	12	38382041	38387421	protein_coding	191510	582948	755538	234780	550828	746776	390008	540637	724577	426821	551583	715703	448857	570314	711123	472803	604601	691558	487638	563445	738692	493794	553012	701271	471275	563445	659271	465991	555537	683897	474726	550054	658021	455006	533466	620021	459398	573486	638597	486304	567620	638597	449721	562380	658021	474139	557519	671321
Q6DGM0	rpl35a zgc:92859 _3212	ribosomal protein L35a [Source:ZFIN;Acc:ZDB-GENE-040718-190]	ENSDARG00000088030	18	45784345	45792199	protein_coding	445039	714028	493794	556512	818407	609228	950579	815012	692915	1.07293e+06	906988	736183	1.04949e+06	903082	701271	1.26333e+06	873706	701271	1.19661e+06	876030	719654	1.23775e+06	859486	813534	1.21673e+06	899410	695742	1.19141e+06	890952	706270	1.14465e+06	868360	677512	1.1389e+06	855953	662320	1.13552e+06	855953	716913	1.23919e+06	861037	710134	1.03383e+06	884890	729246	1.4435e+06	947801	764463
Q6DGM9	ndufa7 zgc:92850 _3213	NADH dehydrogenase (ubiquinone) 1 alpha subcomplex, 7 [Source:ZFIN;Acc:ZDB-GENE-040801-169]	ENSDARG00000036684	8	47815292	47822963	protein_coding	95480.1	177749	321947	101551	167664	336722	73554.3	184409	323991	79409.9	169020	317846	85102.5	190301	319581	70122.4	185862	311365	92035.3	166051	330965	67900.5	162544	331398	90411.1	155232	297854	62070.8	170998	313515	56948	170520	306755	59489.2	163703	307573	55623.9	163483	286365	55695.2	150518	285547	50699.7	147449	288577	102589	141095	278549
Q6DGN7	dctn5 zgc:92842 _3214	dynactin 5 [Source:ZFIN;Acc:ZDB-GENE-040718-201]	ENSDARG00000003573	3	35421362	35425301	protein_coding	40804.8	15471.8	14313.7	47484.4	16276.6	17323.8	41810.4	14806.8	15639.1	40030.5	12735.5	15038.2	40568	14342.7	15714	37371.3	13486.9	14610.8	36706.1	13643.2	14775.4	39383.6	13965	13408.9	39819.9	12779.3	12802.8	38566.2	13526.4	13054.7	37186.9	13365.7	12996.2	33327.3	13713.8	12759.5	34585.1	13016.3	12387.4	32135	12119.2	11282	32135	13386	10439	33912	13464.4	11221.2
Q6DGP6	sub1b rpo2tc1 sub1 zgc:92831 _3215	SUB1 homolog, transcriptional regulator b [Source:ZFIN;Acc:ZDB-GENE-040718-209]	ENSDARG00000007720	5	40543410	40551177	protein_coding	457973	600922	422576	543808	589984	405196	517647	604601	391090	534215	656454	389040	538802	625871	414304	547005	598588	407096	562380	648660	415595	543808	663425	414304	558047	591397	419488	520988	554543	385244	536929	548793	385729	497190	534215	394809	477873	532623	363611	455727	496457	346430	463014	489211	332488	309564	455727	322942
Q6DGP7	lyrm1 zgc:92830 _3216	LYR motif containing 1 [Source:ZFIN;Acc:ZDB-GENE-040718-210]	ENSDARG00000026281	24	39621874	39630783	protein_coding	43628.3	86659.6	67509.7	36213.2	91603.9	63100.2	38892.5	92549.7	66812.4	38134.5	93465	64426.6	37371.3	94911.1	68186.5	37673	92601	65856.5	37371.3	88861.6	62654.2	38273.8	92455.6	67742.2	35215.6	87702.3	62724.9	36665.7	89929.6	60430.7	34653.1	91063	63486	31945.4	88972.7	60966.9	31520.6	80400.5	60701.2	32709.9	78882.4	57174	30918.9	77819.7	56188.9	26702.1	77928.3	52316.8
Q6DGQ2	rabif wu:fc54e04 zgc:92821 _3217	RAB interacting factor [Source:ZFIN;Acc:ZDB-GENE-040718-216]	ENSDARG00000002690	11	24578051	24580021	protein_coding	65335.4	37091.2	48507	89088.3	39198	49083.1	78214.4	35547.7	47535.2	78108.6	38522.6	54982.7	84433.4	32269.9	51705.3	84236.3	33305.9	53645.1	91738.6	31414.2	56878	85284.4	29691.4	52515.7	88681.1	36958.5	54619.1	82402.7	32412.4	64981.6	82203.8	30282.4	60762.5	78460.5	32577	62807.4	80251.2	28810.1	74192.5	81583.6	31344.8	75452.2	81458.9	35737.2	79786	67124.6	30282.4	75529.7
Q6DGQ9	arl6ip5b addicsin fj55a04 wu:fj55a04 zgc:92811 zp22 _3218	ADP-ribosylation factor-like 6 interacting protein 5b [Source:ZFIN;Acc:ZDB-GENE-040718-223]	ENSDARG00000016238	23	4315056	4320811	protein_coding	7768.73	58948.6	19507	4967.37	64138.5	20572.6	4844.31	56642	21907.1	4287.7	59164.5	21397.7	4287.7	57229.8	21427.9	3590.21	59424.1	19159.5	5433.92	58948.6	21098.6	4413.25	56237.5	20488.2	5015.82	54115	19507	3265.57	52938	19239	3607.64	52082.1	15164.7	3622.86	46218.8	15756.5	3734.13	45388.2	14590.2	3119.41	45554.4	14033.8	2970.27	43517	13666.2	1614.83	42722.9	13122
Q6DGR0	mrpl46 fk88g07 wu:fk88g07 zgc:92810 _3219	mitochondrial ribosomal protein L46 [Source:ZFIN;Acc:ZDB-GENE-040718-224]	ENSDARG00000016307	7	14290620	14298501	protein_coding	152028	239205	204516	166915	237648	203484	190072	243148	208692	201583	231994	197149	198827	239806	190072	208809	241845	179287	199175	251275	190072	196915	244092	183058	197646	225689	172969	197879	231695	171675	193475	228003	175754	199452	230306	179821	190498	224666	173407	180576	211140	164385	183313	210070	154846	168604	202992	147075
Q6DGR3	sec11a sec11 sec11l1 zgc:92805 _3220	SEC11 homolog A, signal peptidase complex subunit [Source:ZFIN;Acc:ZDB-GENE-040718-227]	ENSDARG00000008936	18	26805705	26815345	protein_coding	234439	289804	362603	297854	308032	366964	266238	267234	359392	273200	296397	371159	297854	287514	353479	283595	279633	348894	283205	283595	316028	283205	276123	357303	290160	295336	344014	266937	274617	328888	247618	263704	319961	232553	254021	311365	239205	255520	297463	247469	240443	296049	218237	253197	297463	252544	257254	312668
Q6DGR4	hgh1 brp16 fam203a zgc:92803 _3221	HGH1 homolog (S. cerevisiae) [Source:ZFIN;Acc:ZDB-GENE-040718-228]	ENSDARG00000101259	19	2803375	2814534	protein_coding	88501.5	66889.2	35138.2	92455.6	63486	31195.6	85370.7	62220.8	33569.8	83486.7	61250.5	31195.6	89088.3	59164.5	31520.6	91315.1	60762.5	31868.2	92905.4	63831.9	32692.8	90138.7	66317.7	34334.6	96383.3	70642.8	32502.5	97162.6	68897.4	32368.9	99369.8	68897.4	31563.5	95578.7	72262.7	30124.5	94178	69765.3	29936.6	92455.6	66585.9	28738.2	91603.9	71480.7	29136.7	88322	66674.1	29004.9
Q6DGS0	ap3s2 zgc:92795 _3222	adaptor-related protein complex 3, sigma 2 subunit [Source:ZFIN;Acc:ZDB-GENE-040718-274]	ENSDARG00000039882	25	10665220	10706736	protein_coding	10295.3	18012.8	7143.45	13506.3	20488.2	7331.13	12973.3	19277.5	7188.93	13208.9	20859	7016.03	11301.9	19408.6	6198.68	11614.4	24001	6653.71	9073.41	20825	7060.28	10155.2	19911.1	6271.1	8893.44	16796.7	5433.92	8098.39	16129.2	5887.89	7984.41	15724.9	5665.35	9553.1	15778.9	4499.28	7239.5	13965	4274.97	6621.65	13386	4831.87	7156.99	14059.5	4815	8330.34	15575.7	4355.41
Q6DGS1	rpp25l c9orf23 zgc:92794 _3223	ribonuclease P/MRP 25 subunit-like [Source:ZFIN;Acc:ZDB-GENE-040718-275]	ENSDARG00000070131	16	41582584	41585681	protein_coding	1182.81	3048.38	562.69	764.608	3106.5	647.506	857.177	3373.31	547.853	1130.62	2760.53	441.508	750.101	3106.5	706.486	821.492	3607.64	620.781	1227.25	2838.26	787.947	1192.71	3225.81	775.937	1443.81	3687.04	692.359	1105.79	2876.87	955.236	989.763	3607.64	879.896	1614.83	3311.4	810.433	1638.91	4499.28	1216.46	1739.54	3819.26	1143.74	2183.06	3607.64	1078.91	2490.44	3546.7	1026.11
Q6DGS7	vapal zgc:92788 _3224	VAMP (vesicle-associated membrane protein)-associated protein A, like [Source:ZFIN;Acc:ZDB-GENE-040718-281]	ENSDARG00000046048	2	58448983	58499222	protein_coding	3480.64	97432.5	13133.1	2320.66	104474	12077.2	2193.88	96719.9	12635.5	1820.99	94178	12927.9	1782.49	99128.6	11875.1	2284.69	96136.6	12141.3	2259.76	94957.7	10993.4	1739.54	100183	13189.8	1453.77	93891.9	12821.8	1544.61	94697.7	11496.5	1203.89	94090.9	9860.61	1625.51	91521.8	11239.1	2095.09	95701.9	9001.76	1806.71	100626	9652.74	1875.2	103585	10259.3	1727.72	103719	8577.72
Q6DGT9	pomp fa13f09 wu:fa13f09 zgc:92775 _3225	proteasome maturation protein [Source:ZFIN;Acc:ZDB-GENE-040801-10]	ENSDARG00000032296	21	40689710	40694631	protein_coding	2148.75	547.853	22000.6	2219.08	286.263	19085.5	2994.52	562.69	18768.2	2673.95	441.508	19037.5	3561.69	415.61	20286.7	2994.52	609.143	19553.6	2589.13	459.011	16844.2	3072.03	562.69	18913.5	19481.8	7432.29	16947.2	4452.18	775.937	18437.2	3147.4	582.08	20148.8	4954.11	513.43	19408.6	2955.03	363.575	15675.5	3184.51	312.595	15593.6	3561.69	647.506	17630.3	4413.25	513.43	16276.6
Q802D1;Q6DGU2	rab11ba rab11b wu:fb07g11 zgc:55760 _3226	RAB11B, member RAS oncogene family, a [Source:ZFIN;Acc:ZDB-GENE-040426-2860]	ENSDARG00000041878	22	17474927	17481865	protein_coding	751479	512598	646718	746776	527636	629782	722035	499729	646718	699311	528455	634588	690244	509429	581810	686550	528980	617790	738692	523794	598588	718124	506889	604601	708629	519320	586952	706270	494759	581810	710134	486304	545320	649967	477025	533466	624769	468199	540637	632207	453615	537825	651326	471275	542967	700283	483296	576402
Q6DGU3	mrpl11 zgc:92770 _3227	mitochondrial ribosomal protein L11 [Source:ZFIN;Acc:ZDB-GENE-040718-294]	ENSDARG00000013075	14	30217047	30280036	protein_coding	22355.5	4707.85	21486.9	32675.6	4577.99	21723.5	31520.6	4368.45	20710.5	35177.7	3734.13	20687.6	34637.9	4168.51	18586	33942	4059.56	20070.5	33474.9	4028.11	19159.5	32752.6	4463.65	20710.5	30282.4	3765.73	17405.3	33758.7	4101.18	19117.6	35108.5	3535.65	17453.2	29846.3	3336.61	16299.5	34765.6	2930.32	16344.6	28317.5	3336.61	16438.9	29890.5	2625.92	15522.3	26917.3	3413.14	15249.2
Q6DGU5	slc25a46 si:ch211-220b11.2 zgc:92767 _3228	solute carrier family 25, member 46 [Source:ZFIN;Acc:ZDB-GENE-040718-296]	ENSDARG00000035181	5	55250675	55263203	protein_coding	81245.6	56119.1	51220.7	94497.3	56642	57085.2	100183	61250.5	55769.5	95480.1	62358	60908.4	95816.4	68116.1	58500.1	90975.3	67583.5	64426.6	93581.8	64495.8	58169.6	102127	64347.2	60430.7	126852	61628	59635	76193	64650.2	57390.9	72919.5	60495.4	53753.2	85946.4	57952	52689.5	67810.2	62428.7	52206.9	49884.8	61700.5	48307.3	54853.7	53811.2	50915.8	44631.5	46900.2	41265.1
Q6DGU7	slc35f6 sb:cb433 wu:fd19b11 wu:fi67c08 zgc:92765 _3229	solute carrier family 35, member F6 [Source:ZFIN;Acc:ZDB-GENE-040718-297]	ENSDARG00000016745	20	26005109	26011553	protein_coding	8227.41	14491.9	5337.11	4784.12	15095.3	4287.7	4967.37	15400.4	4869.53	4413.25	15249.2	5223.8	3947.24	15249.2	3892.34	4175.89	16177.4	4815	4499.28	16391.3	4797.71	5403.56	14856.3	5887.89	4168.51	17405.3	6947.44	4815	16796.7	9156.18	4379.95	17481.5	10207.7	4735.26	16920.8	11730	5127.52	15186.9	14214.4	5015.82	13851.1	19138.4	5063.26	14084.7	19329.2	5919.42	18195.3	21143.1
Q6DGU8;Q9PUB8	slc39a7 _3230	solute carrier family 39 (zinc transporter), member 7 [Source:ZFIN;Acc:ZDB-GENE-991110-20]	ENSDARG00000104451	19	19330580	19342984	protein_coding	19813.7	259771	232834	20631	262252	209199	18639	244954	233641	18962.8	282064	227175	12951.4	250314	218019	13622.5	251825	222550	7111.32	259450	205658	10475.4	249376	207468	9961.4	266238	201353	10453.5	252256	186360	5919.42	233044	185617	12658.2	229361	178288	5512.19	213545	164687	5665.35	217774	172069	5610.59	193743	162544	12568.8	213808	160268
Q6DGV5	rab10 zgc:92757 _3231	RAB10, member RAS oncogene family [Source:ZFIN;Acc:ZDB-GENE-040718-304]	ENSDARG00000046106	20	47540173	47577051	protein_coding	129409	450937	377384	120794	465991	375947	119129	450937	378600	127638	450937	372038	117551	456421	373988	124024	453615	373988	114932	463816	377384	111587	450328	380127	121574	462186	374928	116838	454371	374928	110218	432614	357555	113874	433345	363079	109678	439158	368655	110479	438617	370640	117668	445039	358888	130093	471275	379092
Q6DGW3	srprb wu:fk57h10 zgc:111820 zgc:92746 _3232	signal recognition particle receptor, B subunit [Source:ZFIN;Acc:ZDB-GENE-040718-311]	ENSDARG00000030949	15	2547189	2556068	protein_coding	350450	520298	512598	310351	512598	497979	289416	510293	477873	288285	522837	473502	280939	486882	493794	273200	492316	480907	278549	481739	472803	261169	486304	447459	262252	471275	458603	245878	448857	434473	237318	437886	418787	220615	437296	411729	213808	420714	390604	220212	411729	387349	221145	408326	399688	244639	397043	384195
Q6DGW9	tmco1 _3233	transmembrane and coiled-coil domains 1 [Source:ZFIN;Acc:ZDB-GENE-050417-344]	ENSDARG00000069099	8	21072422	21078161	protein_coding	50453.6	19713.6	87304.5	49508.9	21723.5	100626	48999.3	21875.9	92235.5	48999.3	26135.1	97162.6	47484.4	24368.8	100626	49201.8	22036.9	107017	46158.8	23004.4	94957.7	48183.7	20772.2	97880.3	44355	22497.8	98633.9	43725.2	21631.4	86849	38761.8	21001.7	82914.8	36265	18713.6	82825.7	38761.8	19813.7	81355.6	37673	21365.9	82203.8	36173.1	18962.8	81355.6	36523.8	20488.2	69229.1
Q6DGX8	psma1 zgc:92726 _3234	proteasome subunit alpha 1 [Source:ZFIN;Acc:ZDB-GENE-040801-15]	ENSDARG00000101560	25	36881720	36886703	protein_coding	1.5206e+06	1.33645e+06	1.31191e+06	1.37027e+06	1.33471e+06	1.27268e+06	1.26104e+06	1.37761e+06	1.28788e+06	1.25782e+06	1.35648e+06	1.232e+06	1.26682e+06	1.4409e+06	1.27833e+06	1.21342e+06	1.4257e+06	1.26682e+06	1.25782e+06	1.43771e+06	1.28207e+06	1.232e+06	1.46577e+06	1.32933e+06	1.23462e+06	1.38151e+06	1.27004e+06	1.19405e+06	1.47029e+06	1.28358e+06	1.12378e+06	1.49108e+06	1.23462e+06	1.13552e+06	1.40034e+06	1.26682e+06	1.08025e+06	1.38151e+06	1.27548e+06	1.04949e+06	1.33959e+06	1.25084e+06	1.07293e+06	1.28788e+06	1.26104e+06	1.12236e+06	1.33645e+06	1.20516e+06
Q6DGY6	sec63 SEC63-like zgc:92718 _3235	SEC63 homolog, protein translocation regulator [Source:ZFIN;Acc:ZDB-GENE-040718-328]	ENSDARG00000017740	20	32598869	32619094	protein_coding	140242	234226	90138.7	145065	242401	90526.5	145684	237318	91936.8	140242	237028	86925.4	143479	241845	88501.5	140242	239205	84523.2	140965	257254	88028.7	138852	258461	90975.3	136726	245251	91019.1	139164	246739	89088.3	145684	252842	88754	148256	258837	87607	154350	266238	91603.9	167151	264765	93343.3	166248	271797	95384.6	190965	290160	93690.6
Q6DGY8	psma6b zgc:92716 _3236	proteasome subunit alpha 6b [Source:ZFIN;Acc:ZDB-GENE-040718-329]	ENSDARG00000013966	20	16984745	17007040	protein_coding	24368.8	145838	173644	23718.3	143071	176858	21688.9	147248	196369	23455.4	141095	187589	18740.4	154939	187828	20393.4	155031	183918	20070.5	146888	208692	18160.4	148381	200519	19813.7	133771	182356	18913.5	141266	200759	18586	144084	187089	19277.5	142314	197149	17004.4	147612	200759	17405.3	140965	196369	15038.2	139373	191510	16652.6	135373	193475
Q6DH02	mrpl24 si:ch211-210h11.6 zgc:92702 _3237	mitochondrial ribosomal protein L24 [Source:ZFIN;Acc:ZDB-GENE-040718-98]	ENSDARG00000019222	19	7576866	7587209	protein_coding	64495.8	134974	73023.4	78020.1	135373	75937	81458.9	132191	72350.8	84727.1	135973	74289.3	93891.9	130368	74701.1	96313.3	135169	75048.2	88076.1	141585	75048.2	90648.6	138454	75785.7	85558.2	135798	76470.9	92905.4	132136	72919.5	88123.5	133362	71845.2	88212.8	131044	71845.2	91853.5	129053	70278	91315.1	124487	65051.8	90225.7	120963	68263.9	84804.7	122956	73492
Q6DH16	otub1a fb17f04 otub1l wu:fb17f04 zgc:92685 _3238	OTU deubiquitinase, ubiquitin aldehyde binding 1a [Source:ZFIN;Acc:ZDB-GENE-040718-108]	ENSDARG00000055536	21	28465645	28476360	protein_coding	453615	232267	308495	397043	227753	313515	374928	232834	321359	368655	226665	310351	374496	231425	308032	357047	228504	301814	372502	219366	315506	372038	236407	325780	394269	227480	332012	364956	224666	313906	357807	230057	324600	363079	224036	315045	367495	241284	344014	386702	230860	321947	364504	226934	313906	410653	227175	326171
Q6DH17	zfyve19 zgc:92683 _3239	zinc finger, FYVE domain containing 19 [Source:ZFIN;Acc:ZDB-GENE-040718-109]	ENSDARG00000003642	17	1933700	1949875	protein_coding	12821.8	23662.2	18245.2	12169.3	23519.1	18528.7	11807.8	22675.9	17641.6	10173.8	25429	19783.1	12346.2	22762.4	18626.2	11476.7	23691.4	20017	11518	22585.2	17720.9	10354	22475.4	20598.6	12169.3	25054.1	18369.2	9073.41	23881.3	15924.9	9435.96	21098.6	15400.4	9401.19	19583.2	15664.1	7815.77	18823	13915.9	6791.6	18768.2	13079.8	6926.2	19138.4	11249.3	6947.44	19239	10984.3
Q6DH23	vps26bl zgc:92676 _3240	vacuolar protein sorting 26 homolog B, like [Source:ZFIN;Acc:ZDB-GENE-040718-112]	ENSDARG00000055433	10	31856352	31862063	protein_coding	3275.91	706.486	1589.95	3311.4	750.101	1793.55	3093.67	635.566	2034.38	2823.1	396.288	2439.92	2730.97	750.101	2084.96	2625.92	810.433	2108.94	2575.93	582.08	2345.82	2943.33	415.61	2074.71	3147.4	478.18	1782.49	3535.65	635.566	1772.55	2602.57	562.69	1578.71	2810.55	677.575	1557.31	2563.26	478.18	1544.61	2563.26	478.18	1760.98	2043.8	363.575	1505.8	1900.02	547.853	1806.71
Q6DH28	mob4 mobkl3 zgc:92671 _3241	MOB family member 4, phocein [Source:ZFIN;Acc:ZDB-GENE-040801-174]	ENSDARG00000056085	9	32496116	32502116	protein_coding	36958.5	31900.1	19610.3	35500.7	29032.4	16770.3	38940.9	31634.9	18087	36523.8	35660	20393.4	35787.4	31520.6	20371.4	38255.1	32752.6	19385.2	36571.8	31727.7	18713.6	38892.5	33305.9	19754.9	37894.9	33083.9	19887.6	43517	35590.1	20017	48307.3	35177.7	19636.3	46413.7	34882.3	20739.8	53645.1	35500.7	21601.7	53753.2	33981.5	24001	56237.5	36000	21937.5	64981.6	36523.8	24267
Q6DH29	mrps26 zgc:92670 CH211-243O19.8-001 _3242	mitochondrial ribosomal protein S26 [Source:ZFIN;Acc:ZDB-GENE-040718-115]	ENSDARG00000039719	13	8971531	8979230	protein_coding	115357	92349.6	94957.7	107357	91738.6	98013.1	122956	98141.1	99490.4	119819	95908.5	101146	127935	94601.3	99128.6	121438	96383.3	97553.1	132081	97294.7	99970.3	133931	96383.3	96859.9	124487	101350	95816.4	122616	92455.6	96007.1	117803	86659.6	92349.6	112013	86750.8	91193	109038	81804.8	85946.4	118198	76470.9	83680.3	115849	75305.6	77519.5	107132	73554.3	76654.5
Q6DH33	commd2 wu:fb12e01 zgc:92665 _3243	COMM domain containing 2 [Source:ZFIN;Acc:ZDB-GENE-040718-118]	ENSDARG00000003373	22	38084383	38092097	protein_coding	26507.1	30070.6	32250	24267	31689.5	30847.5	24991.3	28722.6	33220	23849	30154.4	31448.8	26770.6	27696.5	30493.6	24773	30531.4	29650.6	25994	28100.2	32964.5	25288.7	28100.2	31006	22036.9	27946.5	31195.6	21570.5	25932.2	27728.9	21456.9	25901.1	25083.5	18147.7	24639.3	24399.8	20949.2	21098.6	26104	17747.2	19738.5	24131.4	18040.7	18245.2	21486.9	16006.2	21757.7	22450.6
Q6DH42	eny2 zgc:92656 _3244	enhancer of yellow 2 homolog (Drosophila) [Source:ZFIN;Acc:ZDB-GENE-040718-124]	ENSDARG00000070046	16	38990726	38993653	protein_coding	42858.8	9597.99	9493.42	55188	11408.5	9129.04	56689.8	9637.66	10993.4	58800.7	9637.66	11476.7	57952	9949.9	11134.9	62220.8	10735.3	8454.94	74192.5	10613.8	11927.2	75859.3	10613.8	10397.6	72083	12207.3	10386.2	67900.5	13464.4	13408.9	81996.6	15873.3	13144.2	79786	17531.7	13016.3	74192.5	17874.8	14760.9	88212.8	17276.3	14732.5	75305.6	20233.3	14033.8	87923.1	19329.2	15038.2
Q6DH43	mrpl43 zgc:92655 _3245	mitochondrial ribosomal protein L43 [Source:ZFIN;Acc:ZDB-GENE-040718-125]	ENSDARG00000076334	12	33716344	33718113	protein_coding	31448.8	35108.5	12973.3	26879.1	36213.2	13666.2	28496.6	34307.2	16770.3	29136.7	35066.5	13464.4	32502.5	35923.9	15492.9	29810.6	34918	14706.9	31378.8	34307.2	18392.6	29810.6	34992.4	13079.8	29810.6	32964.5	11863.3	30531.4	33669.9	12018.5	31006	34473.5	10679.4	29417.7	33003.4	9742.48	26917.3	31520.6	10934	30350.4	31124.3	10417.9	30087.2	30087.2	10113.7	29032.4	34228.8	10984.3
Q6DH49	dnajc9 zgc:92648 _3246	DnaJ (Hsp40) homolog, subfamily C, member 9 [Source:ZFIN;Acc:ZDB-GENE-040718-130]	ENSDARG00000031293	12	9459803	9472560	protein_coding	303878	667424	460135	327042	698042	445570	383203	683897	499729	382585	722035	528455	381655	707566	514998	402863	737699	492945	375306	682684	514267	380127	667424	497979	396524	699311	482461	381060	649967	454371	369655	618888	467503	346430	631026	437886	334158	561350	416293	300851	559339	408952	296049	528980	387910	232553	537825	373031
Q6DH51	pqbp1 pqbp1l si:dz150f13.4 zgc:92646 _3247	polyglutamine binding protein 1 [Source:ZFIN;Acc:ZDB-GENE-030616-158]	ENSDARG00000029724	8	36550294	36556956	protein_coding	5610.59	4274.97	12037.5	8950.32	4368.45	13236	8775.38	6376.6	19408.6	8312.34	5093.14	13873.4	9637.66	5782.62	18561.1	9202.85	5190.52	16484.5	9323.35	5804.51	20913.5	9742.48	5461.14	15186.9	9553.1	4413.25	16105.8	10055.2	4750.22	16686.5	11496.5	4592.25	20099.7	11670.1	4669.95	19596.8	12169.3	4657.64	20859	13345.7	4428.11	21337.2	12802.8	5223.8	20739.8	14364.2	5048.47	23157.4
Q6DH65	denr zgc:92629 _3248	density-regulated protein [Source:ZFIN;Acc:ZDB-GENE-040718-450]	ENSDARG00000037229	10	44526558	44643204	protein_coding	407774	274950	433345	294431	273660	434473	277697	276888	419488	266238	270025	422576	272538	279995	441863	271797	291706	417601	262614	259089	445570	256458	270763	426263	258461	263704	433345	254511	264434	424423	245537	254872	420098	243148	253524	400264	249376	251275	404480	233044	244639	393666	245537	242125	377950	240607	238170	341404
Q6DH77	pbdc1 cb679 fc12c03 sb:cb679 wu:fc12c03 zgc:92611 _3249	polysaccharide biosynthesis domain containing 1 [Source:ZFIN;Acc:ZDB-GENE-040718-459]	ENSDARG00000057299	10	20145686	20148631	protein_coding	84902.9	64844.8	7225.39	92147.8	65335.4	6127.32	81909.8	66076.9	7413.09	85558.2	57390.9	6744.56	79883.2	61311.2	6621.65	80859.6	70821.4	5887.89	74701.1	63991.6	7125.38	76363.9	68897.4	6180.02	69700.4	65051.8	6421.64	72740.1	59825.8	6526.77	67742.2	59394.5	5643.51	65996.9	55304	5063.26	63025	57174	4246.1	67037.2	50576.7	5158.47	65694.1	51901.3	5063.26	73408.4	53645.1	5581.96
Q6DH81	ndufab1a wu:fd99d01 zgc:92607 _3250	NADH dehydrogenase (ubiquinone) 1, alpha/beta subcomplex, 1a [Source:ZFIN;Acc:ZDB-GENE-040801-1]	ENSDARG00000058463	1	8433989	8439354	protein_coding	177296	62654.2	141916	128239	58236.9	144084	121698	57952	139875	119658	55039.6	145684	107494	60020.9	134640	103492	60564	144892	144084	53358.6	151246	128904	51464.9	122323	109293	57085.2	137443	109947	59424.1	136987	100535	57601.9	127375	111358	57174	120645	87502.5	61250.5	128084	103029	59825.8	119384	106065	63332.4	118071	76363.9	50638.8	113641
Q6DH91	zgc:92591 _3251	si:ch211-190p8.2 [Source:ZFIN;Acc:ZDB-GENE-070424-145]	ENSDARG00000088276	24	34183500	34185913	protein_coding	1714.78	35704.2	42858.8	2396.41	37091.2	40030.5	1863.62	37803.7	44764.6	1915.84	37844.8	47290	1433.02	33856.1	40656.9	2063.68	36755.7	41605.3	2702.12	31448.8	37803.7	1569.65	36881.6	41219.1	1900.02	32448.5	36794.4	1494.93	30880.8	35314.9	787.947	31378.8	35362	1443.81	29097.1	33274.7	945.666	26240.5	32577	1314.78	26814.3	31634.9	989.763	19507	28423.7	1355.08	21839.4	27843.3
Q6DHD5	akr7a3 fd56g11 wu:fd56g11 zgc:92502 _3252	aldo-keto reductase family 7, member A3 (aflatoxin aldehyde reductase) [Source:ZFIN;Acc:ZDB-GENE-040718-62]	ENSDARG00000016649	11	41226229	41233830	protein_coding	459767	555537	552421	385729	510293	461591	364026	546091	400264	362090	594481	437296	364026	475609	445039	340762	490077	531255	356316	539559	425077	339697	486882	398281	341404	550828	494759	313515	536929	373031	292796	506889	403998	310351	525676	420714	274061	455006	379092	283595	481739	374928	279032	490794	385729	295708	405674	341892
Q6DHE8	rhoad _3253	ras homolog family member Cb [Source:ZFIN;Acc:ZDB-GENE-040718-144]	ENSDARG00000018328	8	27536175	27605190	protein_coding	39706.1	80773.4	86750.8	37186.9	74778.3	98141.1	36047	72498.3	101673	33800.1	65546.4	100054	32752.6	70736.6	93891.9	32029.2	69555.2	93465	32876	69302.4	93581.8	32328.7	68714.5	88602.8	28968.2	66585.9	86925.4	28423.7	64914.4	91315.1	26333.4	61490.9	80175	25366.7	61768.9	79409.9	22382.8	63991.6	79717.2	24069.6	58425.9	75382	22416.3	56188.9	70212.6	19529.7	52316.8	71480.7
Q6DHF2	ciao2b fam96b wu:fc08f04 zgc:92345 _3254	family with sequence similarity 96, member B [Source:ZFIN;Acc:ZDB-GENE-040718-148]	ENSDARG00000052010	7	44626548	44631769	protein_coding	12613.8	4577.99	10277.5	15186.9	4287.7	11632	14342.7	5223.8	11452.9	14659.8	4815	11579.8	13079.8	4858.04	11824.5	14438.2	4797.71	11221.2	14760.9	4642.36	13016.3	13827.3	4869.53	10634.2	13098.3	4869.53	11689.1	12883.6	4274.97	10757	13762.3	4274.97	10497.7	11963.1	4045.81	10613.8	11789.1	3660.28	10810.5	12018.5	3902.79	10241.3	11430.7	3480.64	9435.96	13189.8	4116.91	10076.1
Q6DHG8	ska1 zgc:92321 _3255	spindle and kinetochore associated complex subunit 1 [Source:ZFIN;Acc:ZDB-GENE-040718-334]	ENSDARG00000039354	10	17585842	17593497	protein_coding	14491.9	11282	3982.84	10810.5	11807.8	4355.41	8973.52	9202.85	2930.32	9701.52	9307.17	3238.65	9979.68	9352.97	2219.08	7768.73	9764.01	2368.03	10934	8798.07	2490.44	9202.85	9534.01	2284.69	8001.97	9043.59	2575.93	6867.99	7664.17	2636.56	7664.17	7365.67	2120.56	7125.38	7887.57	2259.76	6852.98	5887.89	1974.77	7299.12	7299.12	2249.44	8262.1	5643.51	1325.46	5903.37	7225.39	1760.98
Q6DHI7;A0A8M2BGR2	rnls zgc:92286 _3256	renalase, FAD-dependent amine oxidase [Source:ZFIN;Acc:ZDB-GENE-040718-351]	ENSDARG00000012453	12	17079648	17201467	protein_coding	134808	97880.3	127502	132191	94957.7	131919	136150	101146	160268	138686	82297.5	142687	139164	103585	147612	131289	105985	134640	134460	92147.8	156954	127638	100276	159026	128605	79339.3	129243	130676	88322	152581	126546	92455.6	141772	119658	79618.6	138686	116553	91063	134974	111358	82993.9	130368	110218	83938	122162	94290.9	84727.1	130505
Q6DHI9	psmb2 zgc:92282 _3257	proteasome subunit beta 2 [Source:ZFIN;Acc:ZDB-GENE-040718-353]	ENSDARG00000031511	19	47835136	47864494	protein_coding	688951	390604	676445	648660	400264	692915	662320	394809	695742	622099	373576	706270	648660	374928	674924	621228	380127	672387	629782	384195	700283	611867	391090	698042	631026	384640	648660	613033	373988	668960	599683	364956	645492	567620	364026	642978	548793	376427	632207	589984	357807	624769	547005	365551	608011	550828	357807	629782
Q6DHJ0;Q4V988	srsf5b sfrs5b wu:fe15e05 zgc:113907 zgc:92278 _3258	serine/arginine-rich splicing factor 5b [Source:ZFIN;Acc:ZDB-GENE-040718-354]	ENSDARG00000027734	20	28967090	28981950	protein_coding	3199.8	12056.8	10055.2	2930.32	12635.5	10757	3360.26	12996.2	9979.68	4070.63	13936.7	11496.5	3184.51	11909.9	11875.1	3806.1	12635.5	9307.17	3947.24	11824.5	11096.4	4428.11	10952.4	10793.6	4101.18	13165.4	15400.4	5015.82	13016.3	11543.2	6376.6	13873.4	13666.2	7868.13	14789.9	16213.3	10315	16391.3	20973.2	12327.2	17651.7	20318.7	10847.2	18768.2	21512.4	15211.4	19911.1	21723.5
Q6DHJ2	rab3aa rab3a zgc:92276 _3259	RAB3A, member RAS oncogene family, a [Source:ZFIN;Acc:ZDB-GENE-040801-2]	ENSDARG00000056347	2	25212371	25223025	protein_coding	23757.6	170775	104603	28558.1	175025	102707	29273.7	168604	116144	28100.2	163018	105374	29529.7	169989	107791	29170.8	174102	102875	28773.2	169765	108121	29097.1	178288	106065	28558.1	155421	100626	27153.7	152363	102707	27420.3	144892	98266.4	21972	139016	94697.7	25271.9	140775	86403.9	23631.2	126428	82639.1	20393.4	120794	77330.9	18328	115619	79883.2
Q6DHK1	naxe aibp apoa1bp si:dkeyp-84f11.6 zgc:92263 _3260	apolipoprotein A-I binding protein [Source:ZFIN;Acc:ZDB-GENE-040718-362]	ENSDARG00000058806	19	7489310	7493722	protein_coding	1.15901e+06	1.07293e+06	917548	1.13332e+06	1.03657e+06	925778	1.03383e+06	1.09076e+06	947801	1.00338e+06	995977	917548	1.03657e+06	1.07749e+06	943576	1.01584e+06	1.09939e+06	897686	1.0521e+06	1.05403e+06	950579	1.00885e+06	1.1022e+06	958716	1.00505e+06	1.02369e+06	923728	1.00505e+06	1.02369e+06	938636	982487	1.01584e+06	881838	842147	997609	895524	890952	972114	833276	825962	929469	808666	835243	895524	773714	627026	883053	755538
Q6DHK2	nup37 zgc:92259 _3261	nucleoporin 37 [Source:ZFIN;Acc:ZDB-GENE-040718-363]	ENSDARG00000094191	4	17338728	17381441	protein_coding	95103.4	114142	64914.4	89475.7	116000	63415	78785.8	114142	68116.1	82825.7	115748	66889.2	72350.8	115849	68402	87184.5	115849	67810.2	64426.6	110715	67124.6	63539.3	115488	64060.2	71553	114018	64347.2	68714.5	108972	64219.6	65256.2	106284	62358	68402	105606	65856.5	61250.5	105727	58732.8	55991.4	103822	55769.5	59036.5	96500.9	56878	59690.3	95384.6	51901.3
Q6DHK4	coq3 COQ3 fb14b06 fl80g11 wu:fb14b06 wu:fl80g11 zgc:92256 _3262	coenzyme Q3 methyltransferase [Source:ZFIN;Acc:ZDB-GENE-040718-364]	ENSDARG00000069857	16	32698320	32708917	protein_coding	86586.3	75980.4	51159.7	88861.6	68714.5	49148.7	89358.7	67663.5	48507	86235.6	65396.3	46781	91193	75382	46611.6	84570.4	72162.1	46323.8	94800.1	71397.5	47224.2	87304.5	74875.6	44814.7	90766.5	73621	45175.8	89475.7	67776.2	44764.6	83404.1	69229.1	43628.3	76730.9	65173.7	44153.7	76822.9	63486	42294.5	73023.4	61851.3	40427.5	71737.6	61628	40755.1	58044.9	55573.9	37984.4
Q6DHL4	sumo2 zgc:92241 _3263	small ubiquitin-like modifier 2b [Source:ZFIN;Acc:ZDB-GENE-040801-7]	ENSDARG00000102741	3	6537156	6555511	protein_coding	6947.44	31979.2	50513.6	5512.19	32609.6	49265.6	5887.89	30727.3	51026.5	6409.07	32029.2	59100.8	3687.04	29650.6	56642	5252.85	30350.4	56823	4070.63	29529.7	58425.9	4355.41	30007.4	54806.8	5416.51	34765.6	61118	4954.11	33220	62428.7	4183.29	37633.3	72498.3	7029.25	39664.6	75382	5309	44037.9	84804.7	5610.59	49319.7	93891.9	9343.24	63539.3	111587	16417.5	56948	121574
Q6DHL6	rps6 wu:fa92e06 wu:fb64g06 zgc:92237 _3264	ribosomal protein S6 [Source:ZFIN;Acc:ZDB-GENE-040801-8]	ENSDARG00000019778	1	44342464	44348300	protein_coding	604601	1.33959e+06	1.21927e+06	768705	1.40347e+06	1.30051e+06	1.21092e+06	1.4435e+06	1.34998e+06	1.27833e+06	1.4951e+06	1.3854e+06	1.30874e+06	1.53287e+06	1.41248e+06	1.35346e+06	1.57157e+06	1.4257e+06	1.3854e+06	1.55086e+06	1.29044e+06	1.37027e+06	1.58425e+06	1.47485e+06	1.36301e+06	1.547e+06	1.37761e+06	1.37761e+06	1.53934e+06	1.35648e+06	1.39122e+06	1.56725e+06	1.4257e+06	1.3854e+06	1.50222e+06	1.40974e+06	1.40347e+06	1.56315e+06	1.40974e+06	1.40691e+06	1.66466e+06	1.46577e+06	1.41596e+06	1.58425e+06	1.4435e+06	1.52476e+06	1.66466e+06	1.4464e+06
Q6DHM3;A0A8M2BIB0	cryzl1 dZ63M10.5 zgc:92225 _3265	crystallin, zeta (quinone reductase)-like 1 [Source:ZFIN;Acc:ZDB-GENE-040718-378]	ENSDARG00000026902	1	46398269	46413991	protein_coding	8992.74	2229.39	7785.99	8190.59	2516.56	6490.8	7815.77	2464.38	6636.65	7815.77	2464.38	6603.64	7984.41	2980.66	6852.98	7348.83	2648.91	6409.07	7239.5	2730.97	6926.2	7256.42	2863.39	6490.8	8492.74	2490.44	6636.65	6526.77	2838.26	6730.03	5939.77	2516.56	5841.59	6490.8	2332.35	6033.94	5665.35	2332.35	5482.43	6558.98	2368.03	5309	6791.6	2784.55	4831.87	6897.95	2917.89	5093.14
Q6DHN1	preb sb:cb385 wu:fj59h11 zgc:92203 _3266	prolactin regulatory element binding [Source:ZFIN;Acc:ZDB-GENE-040718-385]	ENSDARG00000101602	16	2327820	2342740	protein_coding	4440.18	28423.7	49083.1	4428.11	30384.1	96136.6	3285.99	27530.2	26667	4559.45	30459.3	25429	3093.67	28100.2	25865.6	3607.64	28496.6	24069.6	2148.75	26879.1	22556.2	2823.1	26842.7	23631.2	2239.77	28317.5	21230.1	2452.84	25730.4	21631.4	1842.34	25962	21397.7	2501.36	25399	21757.7	1693.23	24639.3	20884	1986.24	24193.6	21688.9	2074.71	22785.5	19385.2	2702.12	23455.4	20739.8
Q6DHN8	hax1 zgc:92196 _3267	HCLS1 associated protein X-1 [Source:ZFIN;Acc:ZDB-GENE-040718-26]	ENSDARG00000036764	19	7880093	7886207	protein_coding	4998.22	415.61	7596.59	4085.43	562.69	6288.65	5029.85	513.43	7331.13	4452.18	723.016	6700.61	4085.43	312.595	6421.64	3982.84	441.508	7584.73	4545.95	286.263	5093.14	2552.48	493.628	5627.45	2917.89	312.595	5998.07	3275.91	286.263	4642.36	2406.25	312.595	4213.77	2358.43	396.288	4028.11	2219.08	441.508	3507.08	2095.09	250.681	3780.47	2148.75	250.681	4085.43	1505.8	286.263	4028.11
Q6DHP6	narf zgc:92186 _3268	nuclear prelamin A recognition factor [Source:ZFIN;Acc:ZDB-GENE-040718-31]	ENSDARG00000024184	12	33359811	33373046	protein_coding	1949.71	1026.11	4045.81	1494.93	677.575	3033.8	2022.54	1116.21	3199.8	2084.96	1419.05	3311.4	1924.63	1130.62	3546.7	2206.1	1105.79	3441.36	2074.71	799.129	4545.95	2625.92	1569.65	4213.77	2320.66	1399.08	4720.56	2358.43	1485.18	4085.43	2430.04	1569.65	3998.92	2396.41	1660.37	5581.96	3998.92	1929.48	5919.42	4101.18	2396.41	6409.07	4259.09	2527.98	6780.57	4797.71	2539.27	7331.13
Q6DHQ0;A0A8M6Z0Z1	cdk2ap2 zgc:92182 _3269	cyclin-dependent kinase 2 associated protein 2 [Source:ZFIN;Acc:ZDB-GENE-040718-35]	ENSDARG00000103145	1	39291817	39297764	protein_coding	36298.6	7413.09	12130.2	35454.9	7077.73	10696.9	33427.5	6947.44	12249.9	34832	6316.78	11361.2	28100.2	6897.95	13375.8	30657	5969.69	11670.1	23131.2	6033.94	11176.3	24901.8	5610.59	9621.52	26917.3	5955.59	11614.4	27120.3	7077.73	10386.2	27593.9	7475.17	13365.7	39567.6	8973.52	13784.2	35362	9718.83	17087.2	33083.9	9246.21	18274.1	33348.6	11239.1	17250.3	51705.3	10984.3	18713.6
Q6DHR4;A0A0R4IHR0	bpnt1 zgc:92144 _3270	bisphosphate nucleotidase 1 [Source:ZFIN;Acc:ZDB-GENE-040718-46]	ENSDARG00000043684	20	9141026	9160584	protein_coding	202992	304250	252256	185307	306060	261169	173168	300035	256149	172561	300035	245537	178012	304853	249376	166051	311365	244327	181663	297188	256149	170775	300851	260828	174377	293583	247320	169332	288285	248348	155421	278013	237318	151607	288577	232553	141095	280939	225981	129053	265130	222852	126693	254183	224666	123104	255890	217476
Q6DHS3	rpl15 wu:fa92b05 zgc:92114 _3271	ribosomal protein L15 [Source:ZFIN;Acc:ZDB-GENE-040801-183]	ENSDARG00000009285	19	17899379	17934819	protein_coding	229089	923728	642978	337202	1.06345e+06	790648	802019	1.15901e+06	960790	892477	1.13442e+06	1.04949e+06	943576	1.1992e+06	995977	1.04551e+06	1.19661e+06	1.00244e+06	1.08299e+06	1.21342e+06	995977	1.11045e+06	1.1389e+06	1.06798e+06	1.11045e+06	1.18247e+06	1.03128e+06	1.06557e+06	1.13332e+06	1.0434e+06	1.06345e+06	1.11942e+06	974557	1.0389e+06	1.15022e+06	954791	1.07068e+06	1.11045e+06	1.00505e+06	1.1179e+06	1.14182e+06	995977	1.1179e+06	1.17266e+06	1.05403e+06	1.20516e+06	1.20259e+06	1.08299e+06
Q6DHS7	tjp2b fb62b09 wu:fb62b09 zgc:92094 _3272	tight junction protein 2b (zona occludens 2) [Source:ZFIN;Acc:ZDB-GENE-040718-58]	ENSDARG00000023443	8	11287586	11505136	protein_coding	1670.96	7016.03	21156.9	1557.31	7623.1	21549.4	1911.9	7584.73	21427.9	1727.72	9842.71	23662.2	1748.96	7584.73	22872.4	2183.06	8131.75	25104.2	1638.91	7901.1	24773	1578.71	7271.18	22556.2	1929.48	9343.24	25631	1683.8	9110.52	21278.9	1919.79	7954.23	21512.4	1532.96	7125.38	21033.7	1703.67	6700.61	18528.7	1472.47	6983.36	16082.1	1453.77	7448.18	18147.7	1806.71	6543.29	17405.3
Q6DHT1	tsr3 zgc:92086 _3273	TSR3, 20S rRNA accumulation, homolog (S. cerevisiae) [Source:ZFIN;Acc:ZDB-GENE-040718-63]	ENSDARG00000038567	24	37441399	37451019	protein_coding	810.433	1962.91	2138.25	799.129	1820.99	2332.35	1014.37	2306.27	1986.24	977.201	1772.55	2010.94	821.492	2148.75	2306.27	845.158	2490.44	2452.84	750.101	2043.8	1929.48	775.937	2010.94	1911.9	1203.89	2095.09	1472.47	1014.37	1998.07	1793.55	1116.21	2206.1	1875.2	1240.97	2464.38	2063.68	1303.14	2193.88	1703.67	989.763	2120.56	1890.29	1094.93	1998.07	1727.72	775.937	2063.68	1911.9
Q6DHT4	aldh6a1 cb850 wu:fb03a04 zgc:92082 _3274	aldehyde dehydrogenase 6 family, member A1 [Source:ZFIN;Acc:ZDB-GENE-030131-9192]	ENSDARG00000053485	17	44959414	44993527	protein_coding	2.67726e+06	2.35584e+06	1.97709e+06	2.40513e+06	2.35584e+06	2.05497e+06	2.39103e+06	2.41789e+06	1.98379e+06	2.37979e+06	2.32276e+06	2.05497e+06	2.43081e+06	2.61087e+06	2.04685e+06	2.30372e+06	2.53011e+06	2.07885e+06	2.45408e+06	2.54417e+06	2.00644e+06	2.43081e+06	2.55512e+06	2.09626e+06	2.43081e+06	2.39103e+06	2.04685e+06	2.43081e+06	2.54417e+06	2.07885e+06	2.32276e+06	2.56759e+06	2.09939e+06	2.29389e+06	2.58058e+06	2.09939e+06	2.04685e+06	2.56759e+06	1.91956e+06	2.15042e+06	2.49445e+06	1.87295e+06	2.16002e+06	2.37979e+06	1.90746e+06	1.68466e+06	2.32276e+06	1.88648e+06
Q6DHT8;Q504E2;F1R872;A8WGK2;A7YYB6;A0A8N7TAQ2;A0A8M1QKM9;B3DH93	fthl27 cb141 fj01a11 fj24b11 fth fthl sb:cb141 wu:fj01a11 wu:fj24b11 zgc:92066 _3275	zgc:92066 [Source:ZFIN;Acc:ZDB-GENE-040718-72]	ENSDARG00000031776	3	31967793	31969285	protein_coding	55508.1	27338.7	23602.9	35825.7	24797.9	30247.2	46842.1	27768.8	26917.3	44395	26397	30247.2	31050.6	27593.9	25399	39240.9	29529.7	29487.4	24958.8	31050.6	25798.8	38695.1	31601.6	24069.6	41653.1	34427.6	29032.4	38255.1	30764.5	26432.1	39706.1	29417.7	26944.7	32448.5	28059.1	27946.5	39863.6	47149.7	34622.7	39158.1	32289.7	32593.3	36571.8	29097.1	28889.3	67360.4	31601.6	25104.2
Q6DHU3;A0A8M1NXG3	krt97 cb112 sb:cb112 sb:cb481 wu:fa91g11 zgc:92061 _3276	keratin 97 [Source:ZFIN;Acc:ZDB-GENE-040718-78]	ENSDARG00000000212	22	11726358	11729424	protein_coding	282064	336722	175754	256844	337809	168797	267234	373988	165397	283205	374928	168604	265478	392165	161856	274617	370640	167572	257610	373576	153528	292991	382585	166248	363611	431138	189309	775486	806971	445570	1.22859e+06	1.17266e+06	573486	1.64586e+06	1.15901e+06	700283	1.5542e+06	1.23775e+06	515796	1.67928e+06	1.28788e+06	581810	1.56725e+06	1.3854e+06	696763	1.14715e+06	1.57533e+06	798607
Q6DHU8	pbk topk zgc:92050 _3277	PDZ binding kinase [Source:ZFIN;Acc:ZDB-GENE-030523-2]	ENSDARG00000007221	20	39456850	39465127	protein_coding	94697.7	162064	173886	108526	167949	179110	107494	169989	175310	110627	167755	160268	111882	171455	166511	114142	170258	156614	110218	172561	168700	111456	171675	163483	114807	168170	167572	112013	174102	176023	117930	184820	168797	114018	194586	167949	118353	195603	172969	107791	188042	169652	101091	185307	153143	104865	178564	148131
Q6DI01	kpna2 hm:zeh0389 hm:zeh0389r zeh0389 zeh0389r zgc:113902 zgc:86945 _3278	karyopherin alpha 2 (RAG cohort 1, importin alpha 1) [Source:ZFIN;Acc:ZDB-GENE-040718-22]	ENSDARG00000038066	3	25239370	25246615	protein_coding	746776	796813	1.08299e+06	818407	756983	1.1022e+06	803782	824564	1.06345e+06	798607	793972	1.07749e+06	811414	844006	1.07293e+06	861037	835243	1.07068e+06	835243	847547	1.13111e+06	886681	904805	1.15022e+06	883053	859486	1.10489e+06	883053	844006	1.11252e+06	844006	831261	1.04949e+06	755538	768705	1.03657e+06	767411	725753	876030	680205	676445	815012	646718	632207	823005	522135	623429	777017
Q6DI06	timm10 tim10 zgc:86900 _3279	translocase of inner mitochondrial membrane 10 homolog (yeast) [Source:ZFIN;Acc:ZDB-GENE-040718-427]	ENSDARG00000069116	1	43689167	43693196	protein_coding	59230.2	175754	133009	42294.5	147075	109779	52316.8	169539	101789	38091.4	155835	144399	44037.9	143308	124770	44564.1	158240	145684	61176.5	148929	132661	51220.7	164385	118976	49319.7	153935	134640	48824.3	155031	133174	42525.4	140965	124940	46368.7	135169	122956	45613.7	124770	132839	48115.2	147248	131289	73705.5	163483	129053	43105.4	118976	124344
Q6DI20	dpp3 wu:fb64b04 zgc:86791 _3280	dipeptidyl-peptidase 3 [Source:ZFIN;Acc:ZDB-GENE-030131-1247]	ENSDARG00000020676	21	27299855	27317977	protein_coding	1.67458e+06	1.97709e+06	1.71492e+06	1.72064e+06	2.03835e+06	1.71492e+06	1.75591e+06	1.96161e+06	1.726e+06	1.73147e+06	1.97709e+06	1.80739e+06	1.7105e+06	2.09939e+06	1.77957e+06	1.78499e+06	2.13499e+06	1.75122e+06	1.5542e+06	2.06344e+06	1.73147e+06	1.73147e+06	2.16875e+06	1.87295e+06	1.7473e+06	2.0859e+06	1.75591e+06	1.83154e+06	2.10591e+06	1.82491e+06	1.80175e+06	2.05497e+06	1.77637e+06	1.69041e+06	2.05497e+06	1.73569e+06	1.73569e+06	2.09314e+06	1.69483e+06	1.63728e+06	1.96161e+06	1.63217e+06	1.52904e+06	1.89378e+06	1.5206e+06	1.33298e+06	1.99151e+06	1.57157e+06
Q6DI22	hadh hadhsc wu:fb66a11 zgc:86777 _3281	hydroxyacyl-CoA dehydrogenase [Source:ZFIN;Acc:ZDB-GENE-040801-261]	ENSDARG00000030765	1	49265846	49275216	protein_coding	300035	592324	579820	282064	569587	586952	279633	571254	598588	289804	525676	594481	285082	577484	614388	276536	577484	581025	279032	597504	662320	295708	579820	649967	276123	520298	563445	271112	569587	597504	264434	553012	552421	260448	553605	577484	254872	534215	556512	253860	516661	551583	241573	497190	528455	232834	513512	524743
Q6DI25;A0A8M6Z6U7	imp4 zgc:86740 _3282	IMP4, U3 small nucleolar ribonucleoprotein, homolog (yeast) [Source:ZFIN;Acc:ZDB-GENE-040718-474]	ENSDARG00000054540	5	26247037	26251887	protein_coding	4028.11	5982.84	3660.28	4133.78	6110.64	4028.11	4368.45	5581.96	4085.43	5127.52	6092.43	4967.37	5190.52	6589.78	4858.04	5998.07	6744.56	5093.14	5063.26	6198.68	2575.93	6180.02	8743.55	5643.51	5392.42	7077.73	6363.35	6965.71	11036.6	7938.87	8614.05	14549.1	11239.1	12249.9	17509.7	14033.8	13079.8	20070.5	14965.1	12658.2	24041	18458.8	13345.7	24069.6	21098.6	18795.8	28968.2	20343.3
Q6DI36	rab15 si:dkey-263p20.2 zgc:86635 _3283	RAB15, member RAS oncogene family [Source:ZFIN;Acc:ZDB-GENE-040718-2]	ENSDARG00000026484	20	28880024	28898120	protein_coding	53169.4	50324.7	77519.5	57601.9	50257.2	80071.2	55239.8	48403.5	84727.1	52638.2	48054.2	84236.3	55188	47659.7	76193	57550.9	47974.3	74027.1	61311.2	49884.8	76024	56948	51901.3	75145.5	54686.6	47769	70427.2	54221.4	44814.7	72833.7	52749.8	42339.6	67360.4	42452.5	43105.4	65256.2	51530.4	40427.5	66389.3	48876.1	39158.1	63904.3	46951	40391.8	65634.9	51530.4	37844.8	65856.5
Q6DI40	ttc33 si:dkey-204l11.4 zgc:86619 _3284	tetratricopeptide repeat domain 33 [Source:ZFIN;Acc:ZDB-GENE-040718-480]	ENSDARG00000035406	5	34821613	34856116	protein_coding	15140.4	55445.2	16276.6	15819	56878	19813.7	16177.4	56310.4	18846.9	15056.8	56878	18701.3	14128.1	55919.8	17747.2	13737.2	55573.9	18040.7	12735.5	53931.3	18866.8	14635.1	54619.1	16484.5	11997.8	55919.8	19239	13446.8	52016.4	15873.3	10354	51159.7	14411.7	10439	47290	14941.8	10374.9	45554.4	13365.7	8817.91	42474.4	12592.2	8454.94	41810.4	10828.4	9645.2	38892.5	11730
Q6DKF4	twf1b zgc:92472 _3285	twinfilin actin-binding protein 1b [Source:ZFIN;Acc:ZDB-GENE-040711-3]	ENSDARG00000011661	4	14194231	14208622	protein_coding	54221.4	44694	21512.4	59230.2	44814.7	19685.3	58862.4	40933.6	20233.3	56188.9	40804.8	20422.7	60839.5	42294.5	18866.8	62654.2	40308.6	19938.5	67742.2	42957.5	20884	71397.5	39383.6	18392.6	64282.1	43767.7	20099.7	72498.3	49829.2	21601.7	79262.9	48359.6	21907.1	78020.1	50181.3	23691.4	88212.8	53291.9	25271.9	86925.4	53050.5	24864.8	84124.7	53581.9	23042.2	84523.2	50382.4	23338
Q6DRC0	sars1 sars _3286	seryl-tRNA synthetase [Source:ZFIN;Acc:ZDB-GENE-040831-1]	ENSDARG00000008237	23	34104019	34117120	protein_coding	1.94152e+06	1.36301e+06	1.43771e+06	1.79652e+06	1.36665e+06	1.41596e+06	1.79036e+06	1.36004e+06	1.4409e+06	1.72064e+06	1.37027e+06	1.42968e+06	1.7473e+06	1.40034e+06	1.42968e+06	1.69937e+06	1.39683e+06	1.4435e+06	1.67928e+06	1.41248e+06	1.43771e+06	1.75591e+06	1.4435e+06	1.4409e+06	1.76137e+06	1.41248e+06	1.4464e+06	1.76578e+06	1.4435e+06	1.43771e+06	1.79036e+06	1.39683e+06	1.41966e+06	1.75591e+06	1.41248e+06	1.41966e+06	1.75591e+06	1.46217e+06	1.38151e+06	1.7473e+06	1.41248e+06	1.36004e+06	1.69937e+06	1.41966e+06	1.33959e+06	1.64586e+06	1.36301e+06	1.36004e+06
Q6DRC1	snrpf snrpfl _3287	small nuclear ribonucleoprotein polypeptide F [Source:ZFIN;Acc:ZDB-GENE-040930-9]	ENSDARG00000105037	7	19122711	19126053	protein_coding	176134	20488.2	54619.1	129805	19754.9	59230.2	133009	23100.5	57315	133362	18528.7	55695.2	132661	20099.7	56823	123709	20825	57085.2	157429	19481.8	60762.5	139875	19636.3	56237.5	127375	16844.2	55102.4	131044	17594	60290.3	134460	19685.3	57174	142687	21427.9	56119.1	114807	20318.7	58948.6	147248	27843.3	63750.2	160464	25171.4	74609.4	142875	21512.4	70993.6
Q6DRC4	eif3g eif3s4 _3288	eukaryotic translation initiation factor 3, subunit G [Source:ZFIN;Acc:ZDB-GENE-040426-1076]	ENSDARG00000016889	3	54327385	54335221	protein_coding	324379	426821	402863	276888	429760	396524	316751	437296	389040	348060	441066	395381	326670	455006	407774	352320	460840	407774	290528	443893	390008	314736	449721	399688	318697	453615	392165	316751	441863	386702	306755	436388	422576	374928	453615	410163	332012	454371	425077	309564	448196	423793	348894	474726	425077	428323	473502	426263
Q6DRD0	ebna1bp2 ebna1bp2l fa12d07 wu:fa12d07 _3289	EBNA1 binding protein 2 [Source:ZFIN;Acc:ZDB-GENE-030131-6989]	ENSDARG00000054980	2	14011596	14034822	protein_coding	51630	48054.2	45235.2	45336.9	55919.8	50513.6	53581.9	58732.8	50699.7	58425.9	60620.3	54751.4	60142.4	59276	50382.4	65173.7	61040	49265.6	67124.6	62502.2	55377.6	68897.4	62654.2	56386.9	68976	61999	50638.8	80400.5	66438.1	56717.6	101200	71179.5	64060.2	117142	81583.6	67360.4	132750	87091.7	78609.9	144689	92147.8	80773.4	141916	96071.8	86033	180576	102254	83938
Q6DRD1	atp5po atp5o wu:fk86d05 zgc:109976 _3290	ATP synthase, H+ transporting, mitochondrial F1 complex, O subunit [Source:ZFIN;Acc:ZDB-GENE-050522-147]	ENSDARG00000001788	9	33334776	33338127	protein_coding	1.92745e+06	1.69041e+06	1.46577e+06	1.91956e+06	1.64144e+06	1.51384e+06	1.79652e+06	1.66991e+06	1.423e+06	1.81799e+06	1.57954e+06	1.40034e+06	1.80739e+06	1.64949e+06	1.35346e+06	1.77026e+06	1.63728e+06	1.43771e+06	1.83154e+06	1.69483e+06	1.48738e+06	1.8126e+06	1.60354e+06	1.50607e+06	1.83723e+06	1.59277e+06	1.41966e+06	1.8126e+06	1.69937e+06	1.4587e+06	1.73358e+06	1.70498e+06	1.28509e+06	1.7473e+06	1.62647e+06	1.32933e+06	1.64586e+06	1.61343e+06	1.34998e+06	1.60354e+06	1.51884e+06	1.33298e+06	1.64949e+06	1.52904e+06	1.33645e+06	1.45056e+06	1.4983e+06	1.27268e+06
Q6DRD2	psmc6 fb20g04 wu:fb20g04 wu:fc85c10 DKEY-29M11.4-001 _3291	proteasome 26S subunit, ATPase 6 [Source:ZFIN;Acc:ZDB-GENE-030131-304]	ENSDARG00000037038	20	9776124	9789094	protein_coding	1.26682e+06	1.40691e+06	1.18247e+06	1.27833e+06	1.41596e+06	1.16719e+06	1.18817e+06	1.35648e+06	1.17531e+06	1.1992e+06	1.4464e+06	1.19141e+06	1.1389e+06	1.34683e+06	1.19405e+06	1.126e+06	1.38151e+06	1.18247e+06	1.1022e+06	1.40347e+06	1.19661e+06	1.1022e+06	1.34998e+06	1.1869e+06	1.10489e+06	1.4464e+06	1.24773e+06	1.1179e+06	1.43346e+06	1.17531e+06	1.07068e+06	1.36004e+06	1.15305e+06	1.11252e+06	1.42968e+06	1.14465e+06	1.0389e+06	1.32933e+06	1.15606e+06	1.00149e+06	1.35648e+06	1.18564e+06	1.00505e+06	1.31191e+06	1.1022e+06	1.09939e+06	1.30874e+06	1.15901e+06
Q6DRD5	ufd1l fc55f04 wu:fc55f04 zgc:92341 DKEY-49H9.2-001 _3292	ubiquitin fusion degradation 1 like (yeast) [Source:ZFIN;Acc:ZDB-GENE-040718-150]	ENSDARG00000010051	8	4704977	4720128	protein_coding	254183	188283	210393	266937	186878	214479	262252	181663	205658	245537	179974	212285	258070	186360	212021	257254	183313	215873	248348	178288	193364	247969	177296	212564	239495	172969	201047	238170	173168	198332	243787	164687	197149	222550	165153	192550	236754	166915	180820	221394	159244	175310	220212	156784	177421	193253	146051	174377
Q6DRE2	plrg1 wu:fi74f01 zgc:55651 zgc:86603 _3293	pleiotropic regulator 1 [Source:ZFIN;Acc:ZDB-GENE-040426-2787]	ENSDARG00000037283	1	24960088	24975775	protein_coding	60290.3	32792.1	17033.5	52172.9	37673	19017.9	55304	41913.9	16366.9	54486.7	43163.6	20859	59424.1	56386.9	20042.6	60908.4	44694	19754.9	61391.9	53291.9	17565.5	65780.1	49201.8	20393.4	66889.2	49380	22605	72350.8	49688.8	25020.4	74609.4	49829.2	27696.5	85191.5	50324.7	27728.9	77819.7	51380.3	30459.3	82482.9	60430.7	30247.2	82825.7	49688.8	30282.4	87388.7	56823	29203
Q6DRE5;A0A8M1P758	nop56 nol5a _3294	NOP56 ribonucleoprotein homolog [Source:ZFIN;Acc:ZDB-GENE-040109-1]	ENSDARG00000012820	21	11866130	11877571	protein_coding	166511	225071	228250	174803	259771	224036	195377	250951	221145	205658	291230	222852	214479	229089	224036	216073	248348	238488	238488	231185	213808	268766	230306	243148	264434	276536	243787	341892	345098	273660	438617	360957	328888	535910	432614	360957	648660	469742	445039	745086	532623	499729	784991	559339	523794	873706	613033	532623
Q7ZUG1;Q6DRE6	rpl12 wu:fa27c04 wu:fa91d03 wu:fb14g09 wu:fj26g11 zgc:103615 _3295	ribosomal protein L12 [Source:ZFIN;Acc:ZDB-GENE-030131-5297]	ENSDARG00000006691	5	32282535	32286867	protein_coding	403452	999433	952410	461591	1.13552e+06	1.00338e+06	834259	1.16987e+06	1.13332e+06	947801	1.20516e+06	1.1389e+06	880056	1.21342e+06	1.18009e+06	1.02883e+06	1.22621e+06	1.13111e+06	934382	1.23462e+06	1.126e+06	982487	1.25782e+06	1.20516e+06	945657	1.19405e+06	1.13332e+06	997609	1.20089e+06	1.13552e+06	910775	1.19405e+06	1.18009e+06	1.06345e+06	1.16393e+06	1.15022e+06	969810	1.18564e+06	1.14715e+06	1.0389e+06	1.22091e+06	1.21927e+06	993501	1.16085e+06	1.20516e+06	2.16002e+06	1.25084e+06	1.16085e+06
Q6DRE8	snrnp70 snrp70 wu:fc20b04 zgc:136450 _3296	small nuclear ribonucleoprotein 70 (U1) [Source:ZFIN;Acc:ZDB-GENE-040825-2]	ENSDARG00000077126	3	31793353	31802060	protein_coding	200027	246739	294431	206982	270025	305646	212021	276536	316395	218465	312250	330719	220848	299504	327042	234780	306755	326171	242796	294431	331398	255150	324820	360957	274617	339697	366010	332488	412973	449721	416293	472803	550828	490077	507772	596634	522135	554543	685248	569587	595549	729246	548793	600922	746776	685248	646718	758649
Q6DRF0	rnf113a wu:fj91a07 zgc:110007 znf183 _3297	ring finger protein 113A [Source:ZFIN;Acc:ZDB-GENE-040825-1]	ENSDARG00000037930	3	31787328	31792929	protein_coding	9979.68	16484.5	14789.9	10775.2	15806.2	14193.4	12056.8	16462.7	12037.5	11887	13274.6	13386	12190.9	16366.9	14827.5	12095.5	16006.2	14878.8	10295.3	15292.3	13122	10613.8	14237.2	15211.4	12367.2	14364.2	15614.6	11259.5	13079.8	13365.7	10241.3	12169.3	15140.4	11614.4	14921.7	15017.2	9938.41	13784.2	13079.8	9842.71	13274.6	13274.6	9534.01	15492.9	15076.2	12802.8	12459.4	13054.7
Q6DRF3	psmb1 zgc:103665 _3298	proteasome subunit beta 1 [Source:ZFIN;Acc:ZDB-GENE-040618-2]	ENSDARG00000009640	13	1012433	1021119	protein_coding	910775	947801	720935	1.01806e+06	913121	810285	890952	982487	855953	877980	866658	783363	962642	1.04949e+06	842147	910775	974557	786345	1.01154e+06	929469	873706	919643	1.03128e+06	954791	978666	932512	786345	925778	934382	917548	897686	956597	865039	847547	911947	903082	903082	1.00505e+06	863398	886681	925778	811414	836582	923728	855953	798607	897686	793972
Q6DRF4	rfc4 rcf4 zgc:64030 _3299	replication factor C (activator 1) 4 [Source:ZFIN;Acc:ZDB-GENE-040824-3]	ENSDARG00000042458	11	45049043	45057477	protein_coding	295708	232834	453615	309564	227175	441863	282064	225689	418139	286035	230306	439799	286731	220848	426821	294903	214479	439799	292427	221394	426263	282844	218465	412973	293583	224186	426263	279032	215344	393666	282064	211140	382585	259771	212564	391551	266937	203995	380127	266937	197400	385729	256458	201047	369225	234780	189532	360957
Q6DRG6	cpsf3 si:dkey-81b15.1 wu:fc32f10 zgc:101655 _3300	cleavage and polyadenylation specific factor 3 [Source:ZFIN;Acc:ZDB-GENE-030131-3275]	ENSDARG00000027649	20	29716941	29730628	protein_coding	385729	166915	139571	372038	160268	131779	355444	167755	129053	350450	162328	131173	344014	151607	121698	345735	154350	126428	341892	156954	124168	353479	144319	119504	351832	153739	123104	345098	150688	114018	345098	151246	115213	323991	149987	109293	339209	153528	111882	347135	152749	113406	339697	153332	110479	345098	148131	109947
Q6DRI1	eif3ea eif3s6a int6 _3301	eukaryotic translation initiation factor 3, subunit E, a [Source:ZFIN;Acc:ZDB-GENE-030131-3827]	ENSDARG00000090697	16	38606804	38681937	protein_coding	637255	1.08025e+06	1.20259e+06	622099	1.0389e+06	1.23775e+06	733565	1.04757e+06	1.22621e+06	788891	1.0521e+06	1.22255e+06	833276	1.09504e+06	1.21092e+06	831261	1.0434e+06	1.18564e+06	810285	1.04089e+06	1.232e+06	861037	1.08954e+06	1.25084e+06	889004	1.06798e+06	1.24063e+06	889004	1.08025e+06	1.29748e+06	908888	1.11252e+06	1.26682e+06	897686	1.126e+06	1.29423e+06	991234	1.16085e+06	1.32085e+06	969810	1.16085e+06	1.3175e+06	991234	1.21342e+06	1.40347e+06	1.10761e+06	1.232e+06	1.41248e+06
Q6DRI4	polr1d zgc:136449 _3302	polymerase (RNA) I polypeptide D [Source:ZFIN;Acc:ZDB-GENE-040930-4]	ENSDARG00000037570	14	8771300	8779335	protein_coding	23042.2	57762.6	42620.2	26104	57952	38620	21875.9	58353.6	39198	21663.2	60341.9	42004	24230.9	57815.2	41072.4	22971.2	61628	42339.6	27172.6	59560.9	42620.2	23187.9	59758.7	43056.6	24193.6	60085.1	41709.2	22872.4	60495.4	42430.6	24267	70212.6	42252.3	28738.2	57675.1	40933.6	28849.2	53987.2	42678.1	27728.9	52450.4	39567.6	31838.5	53358.6	38040.9	28810.1	52749.8	38695.1
Q6DRJ9	ric8b synbl _3303	RIC8 guanine nucleotide exchange factor B [Source:ZFIN;Acc:ZDB-GENE-030131-6435]	ENSDARG00000005972	18	15327407	15360959	protein_coding	34765.6	29344.9	13408.9	32368.9	29170.8	13298	30764.5	27153.7	14288	32412.4	27987.6	14288	32289.7	29136.7	13926.3	30247.2	27560.8	14033.8	31219	28524.5	15164.7	30577.7	28356.6	13165.4	31979.2	25239.3	13165.4	30054	24826.5	13274.6	29846.3	24667.6	12759.5	27272.1	24565.6	12249.9	27222.3	22762.4	10155.2	23248.6	21570.5	10497.7	23904.3	22175.7	10207.7	24565.6	21001.7	9637.66
Q6DRK2	sf3a3 SAP61 SF3a60 wu:fi15a06 wu:fj94f01 zgc:110227 _3304	splicing factor 3a, subunit 3 [Source:ZFIN;Acc:ZDB-GENE-040908-1]	ENSDARG00000100114	19	17388152	17400633	protein_coding	113874	182356	168700	118673	187089	179287	121268	191758	184039	126428	190756	185862	127777	209737	192871	127777	197646	185617	133362	208206	209454	138388	214736	208692	140965	228003	210070	175556	258837	263045	193743	286365	279633	200639	297854	291706	219045	313906	322942	233329	325780	335633	229361	340762	336161	247078	344014	370640
Q6DRK4	rfc5 zgc:110313 _3305	replication factor C (activator 1) 5 [Source:ZFIN;Acc:ZDB-GENE-040907-1]	ENSDARG00000035634	5	12028476	12049515	protein_coding	471275	226934	118353	435789	221997	121438	400264	220212	117668	407096	213808	122803	403452	212564	117551	390604	217179	120025	403998	215873	125080	393012	214479	120794	392570	218631	118071	379546	206982	118071	375947	206460	119504	350450	206460	115488	355889	206982	112390	366964	201846	103267	355889	198099	107357	332012	190498	105606
Q6DRK5	copa cb281 fb13c12 wu:fb13c12 _3306	coatomer protein complex, subunit alpha [Source:ZFIN;Acc:ZDB-GENE-020905-2]	ENSDARG00000004173	2	37194357	37223623	protein_coding	1.99151e+06	2.37979e+06	2.55512e+06	2.11238e+06	2.48103e+06	2.61087e+06	2.06344e+06	2.40513e+06	2.67726e+06	2.07117e+06	2.6488e+06	2.86067e+06	2.11238e+06	2.49445e+06	2.87961e+06	2.11238e+06	2.56759e+06	2.86067e+06	1.9689e+06	2.61087e+06	2.76152e+06	2.0859e+06	2.61087e+06	2.9195e+06	2.09314e+06	2.62073e+06	2.83711e+06	2.09314e+06	2.46772e+06	2.72246e+06	2.04685e+06	2.48103e+06	2.70869e+06	1.96161e+06	2.44321e+06	2.67726e+06	1.98379e+06	2.37979e+06	2.59648e+06	2.00644e+06	2.32276e+06	2.50722e+06	1.95453e+06	2.19422e+06	2.46772e+06	2.06344e+06	2.27559e+06	2.48103e+06
Q6DRK7;Q4KMI8	plk1 _3307	polo-like kinase 1 (Drosophila) [Source:ZFIN;Acc:ZDB-GENE-021115-7]	ENSDARG00000058471	1	8469030	8477732	protein_coding	275379	231695	124940	328888	238488	126120	310351	241845	126546	319581	232834	122162	298279	236039	119129	307573	235121	116553	279633	225071	114549	274617	225689	112128	270763	217774	106065	247969	205401	96719.9	187828	173168	80400.5	145473	140775	70642.8	105242	122474	54751.4	98855.1	110218	53108.9	92455.6	95384.6	46323.8	99787	97553.1	42620.2
Q7T3A6;Q6DRK9	surf6 surf6l zgc:64008 DKEY-226M8.5-001 _3308	surfeit 6 [Source:ZFIN;Acc:ZDB-GENE-040426-1333]	ENSDARG00000035427	5	32674997	32681003	protein_coding	3441.36	16153.9	3009.01	3791.3	17376.8	3590.21	4085.43	18274.1	4720.56	3734.13	18795.8	5107.4	4440.18	17565.5	4482.39	3687.04	19507	3791.3	4463.65	17661.9	4413.25	3535.65	16698	5015.82	3373.31	17594	4028.11	5841.59	25271.9	7432.29	7029.25	29447.9	10241.3	8950.32	32178.6	10497.7	11707.7	40755.1	15232.2	13898.6	47343.5	18147.7	12387.4	47593.8	18987.3	16698	51325.1	18689.1
Q6DRL5;A0A0R4IH55	mybbp1a _3309	MYB binding protein (P160) 1a [Source:ZFIN;Acc:ZDB-GENE-030131-9864]	ENSDARG00000078214	5	8208160	8260763	protein_coding	40656.9	63261.1	53514.5	43930.5	66585.9	51837.2	44427.1	62560.2	62428.7	44814.7	63100.2	60701.2	43463.3	68466	59966.3	43930.5	72498.3	54686.6	41863.7	68033.6	58732.8	44865.8	72083	61700.5	44764.6	64426.6	54060.1	52450.4	74027.1	68545.6	58500.1	87751	75048.2	65926.8	84672.3	72569.8	75859.3	98954.8	85284.4	78460.5	106065	92235.5	78214.4	109293	88602.8	96383.3	114680	99249.5
Q6DRL7	clint1a clint1 enth epn4 wu:fa05f05 wu:fb97f11 wu:fc12e09 zgc:103447 _3310	clathrin interactor 1a [Source:ZFIN;Acc:ZDB-GENE-030131-2590]	ENSDARG00000025535	14	35029665	35048201	protein_coding	119384	62135.1	76561.8	146255	66889.2	77421.6	149388	66889.2	79717.2	127777	66154.9	78020.1	121867	63750.2	78214.4	117803	65856.5	76024	107791	65634.9	80400.5	121574	65051.8	71397.5	110627	63100.2	73883.1	101200	61490.9	75698.2	105727	62358	76363.9	91521.8	67037.2	75048.2	92652.3	69901.3	77018.1	93987	77018.1	75937	97601.7	72162.1	83680.3	76118.1	67360.4	80859.6
Q6DRM7	gins3 flj13912 zgc:100834 _3311	GINS complex subunit 3 [Source:ZFIN;Acc:ZDB-GENE-040721-1]	ENSDARG00000038847	25	13303567	13312360	protein_coding	11980.2	27305.9	10241.3	12973.3	26652	10113.7	12190.9	26295.7	11518	13016.3	24702.5	10596.3	11096.4	27222.3	11025	11543.2	27338.7	10135.3	14388.2	27383.9	11707.7	12698.5	26104	9362.7	12904.2	24267	10439	11452.9	26770.6	10775.2	12284.4	24797.9	8992.74	9799.43	23280.3	8786.72	12568.8	20598.6	8525.42	10900.9	21631.4	7596.59	10397.6	21129.3	8153.52	9860.61	20772.2	7475.17
Q6DRM9;E7F0X6	smc1al im:7158706 smc1a smc1l1 zgc:76902 _3312	structural maintenance of chromosomes 1A, like [Source:ZFIN;Acc:ZDB-GENE-040426-57]	ENSDARG00000058203	23	13084003	13141499	protein_coding	344014	226665	372038	370640	236407	373576	389530	254347	385244	399688	265478	388502	404480	258461	406537	407774	254511	401375	414924	261880	403998	431138	260079	418787	455727	277233	440346	502232	303465	498872	585901	337202	557519	617790	353875	581810	699311	391090	655277	695742	408952	685248	703615	418139	719654	660861	436388	710134
Q6DRN0	ddx27 cb843 _3313	DEAD (Asp-Glu-Ala-Asp) box polypeptide 27 [Source:ZFIN;Acc:ZDB-GENE-031001-8]	ENSDARG00000091831	6	57439450	57479601	protein_coding	45662.7	43725.2	35787.4	39198	34804.2	33305.9	50453.6	38566.2	35622.2	51380.3	44067.8	35215.6	50750.9	40618.9	36571.8	51583.4	42858.8	37349.9	51966.7	40391.8	35108.5	58106.5	38484.7	39485.2	61851.3	42858.8	39664.6	66742.1	57018.4	41265.1	86510.1	54553	46323.8	110218	64844.8	51220.7	118803	67037.2	55623.9	137834	65694.1	57550.9	131594	68340.4	60701.2	172069	72646.4	58862.4
Q6DRN4	exosc8 wu:fb79a10 zgc:110381 _3314	exosome component 8 [Source:ZFIN;Acc:ZDB-GENE-030131-1736]	ENSDARG00000068755	10	35058926	35067642	protein_coding	48359.6	24131.4	60839.5	46900.2	29311.3	50107.2	45780.5	23427.9	52138.9	46781	25962	52110.5	50699.7	26842.7	49319.7	51464.9	25271.9	50699.7	50513.6	25567.7	44203.5	50638.8	28199.1	41709.2	48183.7	23100.5	42571	49998	22636.5	39706.1	51583.4	24193.6	40755.1	46566.4	22382.8	37186.9	51280.5	22063.8	35590.1	47564.5	23248.6	35704.2	48999.3	21278.9	36349	46272.7	20258	36794.4
Q6DRN5	ctdp1 _3315	CTD (carboxy-terminal domain, RNA polymerase II, polypeptide A) phosphatase, subunit 1 [Source:ZFIN;Acc:ZDB-GENE-040720-1]	ENSDARG00000017522	19	11712659	11928658	protein_coding	28707	33327.3	55188	29004.9	36832.6	54806.8	29311.3	39065	58299.4	32925.6	34622.7	56508.5	30154.4	39706.1	60290.3	33274.7	37287.5	57675.1	30384.1	36706.1	61768.9	30880.8	38620	62866.1	29724.3	39433	58862.4	30315.8	37546.1	60620.3	29273.7	38980.1	61563.4	29032.4	40080.4	61999	27305.9	38805.6	56188.9	26573.2	37589	57675.1	25901.1	35029.2	56823	26636.9	33758.7	55919.8
Q6DRP2	gnl3 _3316	guanine nucleotide binding protein-like 3 (nucleolar) [Source:ZFIN;Acc:ZDB-GENE-030131-616]	ENSDARG00000006219	11	3940108	3951648	protein_coding	7239.5	2823.1	17146.3	8364.11	2810.55	16579.9	9471.31	2863.39	18689.1	9979.68	2249.44	20546.8	9246.21	2673.95	17033.5	9652.74	2784.55	14760.9	11322.6	2602.57	17898.7	9922.62	2667.61	19887.6	10975.2	1890.29	15427.2	13526.4	2501.36	19783.1	20208.1	3009.01	23589.2	22675.9	2863.39	25668.8	24667.6	3703.6	28059.1	31414.2	4059.56	28773.2	29383.8	3839.6	31520.6	29724.3	3765.73	29846.3
Q6DRP3	snw1 fb37b08 skiip wu:fb37b08 zgc:123090 _3317	SNW domain containing 1 [Source:ZFIN;Acc:ZDB-GENE-030131-571]	ENSDARG00000091563	20	5336408	5355538	protein_coding	17641.6	65634.9	70122.4	18486	68545.6	72569.8	19813.7	74192.5	69229.1	25104.2	90303.6	70907	26814.3	90138.7	71302.4	31195.6	101091	79618.6	31838.5	107649	85558.2	40030.5	126428	93021.9	48999.3	143882	96597.3	63261.1	176401	109234	79038.4	198099	117668	99860.2	207468	121574	86510.1	231695	123443	75145.5	233044	120166	74289.3	228250	127195	106065	217179	123104
Q6DRP8	nop14 c4orf9 cb168 ik:tdsubc_1a2 nol14 Nop14-like sb:cb168 xx:tdsubc_1a2 zgc:92141 _3318	NOP14 nucleolar protein [Source:HGNC Symbol;Acc:HGNC:16821]	ENSDARG00000098859	21	309089	332090	protein_coding	1650.3	1054.46	4183.29	2784.55	1203.89	2994.52	2655.09	1105.79	5252.85	2589.13	955.236	4213.77	2784.55	869.132	3839.6	3058.5	1067.17	4229.24	3106.5	1067.17	4339	4998.22	832.99	4413.25	3765.73	1433.02	5078.36	5433.92	2168.99	7318.7	7413.09	1974.77	8492.74	8417.97	1940.14	9652.74	10055.2	2661.29	11282	11789.1	2760.53	12459.4	12141.3	3048.38	14376.2	13737.2	2730.97	14012.7
Q6DRQ1	si:ch211-114c12.2 fb14b05 wu:fb14b05 _3319	si:ch211-114c12.2 [Source:ZFIN;Acc:ZDB-GENE-030131-8522]	ENSDARG00000028542	5	23625108	23631769	protein_coding	8417.97	8050.17	5665.35	7919.37	7966.87	3413.14	8016.67	8279.94	2904.24	7901.1	7171.84	3252.01	8131.75	9156.18	3791.3	10173.8	11096.4	3716.43	11476.7	9553.1	2917.89	12141.3	8837.36	4014.23	14342.7	11614.4	4183.29	20598.6	14856.3	6301.88	23881.3	16438.9	7225.39	27883.6	21337.2	7095.73	29242.3	20183.4	8170.17	28595.4	22937.4	8294.84	29487.4	21922.3	8064.4	30054	21186.3	7239.5
Q6GML2	prpsap1 zgc:91845 _3320	phosphoribosyl pyrophosphate synthetase-associated protein 1 [Source:ZFIN;Acc:ZDB-GENE-040704-40]	ENSDARG00000099222	3	59011021	59197155	protein_coding	488516	501299	458603	457973	473502	442563	436388	497190	421988	439799	465991	432614	439158	466776	436388	429760	479336	461591	428977	490794	420714	426821	501765	438617	439799	487638	461215	441863	480907	426542	428323	465991	428977	414304	474139	440346	428977	491515	435789	418139	483296	433892	418787	493794	447459	380127	481739	446179
Q6GQL6	dctn3 wu:fc38g10 zgc:92471 _3321	dynactin 3 (p22) [Source:ZFIN;Acc:ZDB-GENE-040704-65]	ENSDARG00000041363	16	5245506	5254406	protein_coding	56119.1	60620.3	122020	54853.7	59825.8	122956	57315	58948.6	120794	56237.5	59276	120303	58169.6	60341.9	119384	54553	61930.8	120645	66969	62070.8	125699	63025	60762.5	123443	52938	58992.5	121574	53169.4	55991.4	122616	56188.9	55848.8	118558	52082.1	52808.5	118275	48648.4	54221.4	120025	52938	50750.9	116838	48054.2	50181.3	118198	43163.6	50181.3	114932
Q6GQM3	psma6l psma6b zgc:91778 _3322	proteasome subunit alpha 6, like [Source:ZFIN;Acc:ZDB-GENE-010502-2]	ENSDARG00000043899	15	47333100	47341926	protein_coding	12228.6	2022.54	3147.4	10847.2	2043.8	3467.68	11824.5	1650.3	3648.62	12779.3	2306.27	3467.68	13298	1949.71	3252.01	12838.8	1693.23	3199.8	12568.8	1806.71	3252.01	13692.8	1614.83	3265.57	12859.3	1569.65	2730.97	13827.3	1660.37	3265.57	15140.4	1683.8	3311.4	16033.5	1505.8	2994.52	16366.9	1182.81	3966.97	15369	1463.49	3892.34	16082.1	1378.19	4014.23	16438.9	1372.14	4499.28
Q6GQM4;A0A8M9QMF1;A0A8M3AYK8	tha1 zgc:91912 _3323	threonine aldolase 1 [Source:ZFIN;Acc:ZDB-GENE-040704-14]	ENSDARG00000076225	12	34277670	34296076	protein_coding	6409.07	4259.09	10039	6271.1	3021.08	8247.16	5939.77	4059.56	9073.41	6334.7	3336.61	9718.83	5015.82	3576.38	8837.36	4815	3590.21	8577.72	5078.36	3874.63	7567.12	5512.19	3874.63	8153.52	5337.11	3413.14	8638.55	5643.51	2904.24	7271.18	5141.89	3147.4	7318.7	4592.25	2452.84	7413.09	5238.29	2810.55	6668.89	5252.85	2430.04	7207.33	4885.59	2383.25	6636.65	4368.45	2259.76	6063.61
Q6GQN6	acaa1 zgc:92385 _3324	acetyl-CoA acyltransferase 1 [Source:ZFIN;Acc:ZDB-GENE-040704-48]	ENSDARG00000004687	24	20180893	20188041	protein_coding	6885.42	30657	12592.2	7016.03	29487.4	11770.7	6376.6	27728.9	13036.6	6458.99	28100.2	11770.7	6684.31	25798.8	12077.2	5683.24	27987.6	11843.9	6558.98	26636.9	13054.7	4657.64	27843.3	11816.1	6180.02	26333.4	11770.7	5127.52	26034.2	11587.3	4101.18	26636.9	10336.5	4413.25	23042.2	9343.24	4229.24	21785.6	9576.86	4274.97	22253.1	10155.2	3413.14	20393.4	9343.24	3998.92	22475.4	9289.22
Q6IMW6	rps13 fb14f11 fd13f08 fd60g01 wu:fb14f11 wu:fd13f08 wu:fd60g01 zgc:91809 _3325	ribosomal protein S13 [Source:ZFIN;Acc:ZDB-GENE-040625-52]	ENSDARG00000036298	7	26770122	26772810	protein_coding	446179	1.46217e+06	1.61343e+06	680205	1.47485e+06	1.62284e+06	1.30051e+06	1.68466e+06	1.72064e+06	1.41966e+06	1.58425e+06	1.76137e+06	1.46217e+06	1.67928e+06	1.9474e+06	1.54293e+06	1.74133e+06	1.80175e+06	1.56725e+06	1.69041e+06	1.80175e+06	1.56725e+06	1.69041e+06	1.80739e+06	1.4983e+06	1.63217e+06	1.74133e+06	1.48738e+06	1.69483e+06	1.73569e+06	1.47029e+06	1.78499e+06	1.79652e+06	1.64949e+06	1.66466e+06	1.77957e+06	1.56315e+06	1.71492e+06	1.86356e+06	1.60827e+06	1.85135e+06	1.98379e+06	1.59039e+06	1.72064e+06	2.09314e+06	1.88648e+06	1.85135e+06	1.92745e+06
Q6IMW8	rpl39 fb09f11 wu:fb09f11 zgc:92371 _3326	ribosomal protein L39 [Source:ZFIN;Acc:ZDB-GENE-040625-51]	ENSDARG00000036316	14	32991459	32993751	protein_coding	38522.6	105727	78706.5	45780.5	117142	88501.5	113270	120645	105546	131289	125699	102380	135973	123709	111882	127638	131289	97774	153739	127638	115077	156614	122474	103029	146888	140965	110974	141429	122162	106168	152967	116295	103375	139016	118558	99044.8	143308	121268	93465	169020	116144	93581.8	152028	113874	103267	139373	112390	101200
Q6IQ57	ssr4 wu:fe06a08 zgc:86940 _3327	signal sequence receptor, delta [Source:ZFIN;Acc:ZDB-GENE-030131-4900]	ENSDARG00000019444	23	18642948	18646342	protein_coding	491515	442563	412973	409567	427566	412973	398281	414304	430842	375947	441863	417601	392570	435789	413534	354457	454371	403452	398281	425698	434473	389530	423793	410163	344604	440346	384640	327464	432614	387349	310351	401375	350963	307573	394809	336161	296765	368071	332012	314736	374928	329397	315045	345735	328053	347827	364026	332488
Q6IQ59	uqcrc2b fi06a11 uqcrc2 wu:fb64g04 wu:fi06a11 _3328	ubiquinol-cytochrome c reductase core protein IIb [Source:ZFIN;Acc:ZDB-GENE-030131-1269]	ENSDARG00000071691	12	10386833	10403818	protein_coding	936275	1.15305e+06	1.3049e+06	927782	1.11478e+06	1.29748e+06	859486	1.17266e+06	1.38849e+06	852947	1.09787e+06	1.28207e+06	886681	1.16085e+06	1.32636e+06	845904	1.18009e+06	1.30874e+06	908888	1.16719e+06	1.38849e+06	876030	1.21092e+06	1.3854e+06	873706	1.14182e+06	1.32208e+06	863398	1.15901e+06	1.41596e+06	845904	1.15606e+06	1.32636e+06	796813	1.13111e+06	1.34998e+06	829713	1.126e+06	1.33959e+06	829713	1.08299e+06	1.32331e+06	824564	1.06345e+06	1.3049e+06	934382	1.06798e+06	1.31191e+06
Q6IQ63	med6 zgc:86933 _3329	mediator complex subunit 6 [Source:ZFIN;Acc:ZDB-GENE-040625-61]	ENSDARG00000034734	13	36009290	36015654	protein_coding	2716.98	26601.1	1782.49	2980.66	26432.1	2614.15	2183.06	27338.7	2464.38	2476.58	23757.6	2270.57	2970.27	26636.9	2863.39	2539.27	27696.5	2490.44	2464.38	28668.2	2760.53	2955.03	26295.7	3058.5	2501.36	25171.4	2744.39	2430.04	25631	3082.5	2673.95	25932.2	2254.59	2439.92	23931.3	2863.39	3322.72	24864.8	3119.41	2917.89	26295.7	2430.04	2345.82	25339.5	2688.47	2476.58	24797.9	2702.12
Q6IQ66	nudt5 wu:fe48a12 zgc:86930 _3330	nudix (nucleoside diphosphate linked moiety X)-type motif 5 [Source:ZFIN;Acc:ZDB-GENE-040625-63]	ENSDARG00000078073	4	7861755	7867376	protein_coding	229681	229361	370640	230561	225071	363079	217774	232267	371578	228796	225981	369655	217774	231695	375947	230057	226289	371578	221751	227480	383743	203995	233044	377950	228796	242401	383743	221751	226289	369655	218465	229089	364504	224666	229089	370640	209737	244639	357303	198332	226665	340164	201353	238488	342962	158820	227480	336161
Q6IQ70	tsg101a tsg101 zgc:86926 _3331	tumor susceptibility 101a [Source:ZFIN;Acc:ZDB-GENE-030217-1]	ENSDARG00000040854	25	25037519	25047203	protein_coding	109293	34804.2	39198	88681.1	32792.1	41653.1	96383.3	33942	47712.3	94864.6	29097.1	40568	98013.1	38620	44355	94178	34180.5	41810.4	105374	29691.4	46951	104603	31868.2	45235.2	90975.3	26544.4	42052.3	95056.6	28022.3	45986.6	93690.6	29650.6	43725.2	82402.7	29572	41863.7	70736.6	28668.2	38656.5	74192.5	26667	37001.9	81804.8	26199.8	36439.1	62280.7	25104.2	40135.2
Q6IQ72	psmc1b wu:fj14c10 zgc:86923 _3332	proteasome 26S subunit, ATPase 1b [Source:ZFIN;Acc:ZDB-GENE-040625-69]	ENSDARG00000043561	20	16822350	16841374	protein_coding	967486	1.4587e+06	1.64949e+06	991234	1.40034e+06	1.70498e+06	932512	1.3854e+06	1.62647e+06	931046	1.40691e+06	1.67928e+06	908888	1.33298e+06	1.66466e+06	889004	1.43771e+06	1.72064e+06	895524	1.40974e+06	1.72064e+06	870348	1.38849e+06	1.69937e+06	886681	1.43771e+06	1.77026e+06	899410	1.4587e+06	1.69937e+06	881838	1.45495e+06	1.69041e+06	877980	1.51708e+06	1.67928e+06	852947	1.41596e+06	1.63217e+06	857991	1.50222e+06	1.64144e+06	838144	1.45056e+06	1.57954e+06	880056	1.41596e+06	1.62284e+06
Q6IQ73;B2GRA4	chmp4c chmp4b zgc:55566 _3333	charged multivesicular body protein 4C [Source:ZFIN;Acc:ZDB-GENE-050417-389]	ENSDARG00000007418	24	10929743	10936033	protein_coding	366964	574555	614388	484153	620021	649967	460135	617790	616637	474139	651326	627026	425077	618888	634588	493794	642978	625871	390008	571254	651326	429760	578662	606888	436388	621228	602141	425698	589984	582948	386114	545320	595549	420714	560314	559339	340164	480907	517647	306060	480907	493794	283595	465264	486304	310582	478655	472803
Q6IQ89	slc25a11 fa07h09 wu:fa07h09 zgc:86898 _3334	solute carrier family 25 (mitochondrial carrier; oxoglutarate carrier), member 11 [Source:ZFIN;Acc:ZDB-GENE-040625-79]	ENSDARG00000035741	5	67397951	67414207	protein_coding	264600	414304	274950	299140	409567	282528	276888	390604	269410	283918	430545	290814	298777	397043	269047	284661	392570	288285	286365	420714	268378	287169	401797	271797	277697	443893	283595	282844	423793	272538	278013	407096	271471	277697	405674	268766	260079	386114	263045	261169	403452	270025	267234	383743	257254	239205	383203	255150
Q6IQA1	tmem9b c11orf15 wu:fd47d02 zgc:56386 zgc:86880 _3335	TMEM9 domain family, member B [Source:ZFIN;Acc:ZDB-GENE-030131-4656]	ENSDARG00000025693	7	28288468	28294041	protein_coding	13737.2	55769.5	61118	12481.5	54060.1	51767	13622.5	61118	53811.2	8577.72	59690.3	42678.1	12802.8	57174	58044.9	11073.8	45123.5	55695.2	15873.3	53169.4	57874.2	12973.3	47535.2	51220.7	12249.9	51583.4	52515.7	12119.2	52244.2	48648.4	12047.2	46731.9	42957.5	9677.49	43930.5	42759.7	8434.79	33083.9	40479.4	8837.36	36213.2	35872.5	9362.7	34263.9	32964.5	6211.94	33800.1	33800.1
Q6IQA6	cdk5rap3 cdkrap3 fb33h04 fc09c05 id:ibd2920 wu:fb33h04 wu:fc09c05 zgc:86863 _3336	CDK5 regulatory subunit associated protein 3 [Source:ZFIN;Acc:ZDB-GENE-040625-90]	ENSDARG00000045092	12	28710892	28720244	protein_coding	140461	131289	179549	153935	135512	173407	147248	132392	171901	150518	138686	173886	142314	124770	172969	148131	126283	178012	139875	133931	169539	141772	130093	165153	139571	130093	169020	146442	129409	155232	142101	117017	154133	128904	120794	144689	130505	108526	142532	122956	106648	142687	126428	105985	126428	120645	109779	131919
Q6IQA7;A0A8M2B8N4	hm13 cb228 H13 SPP wu:fc11a06 zgc:56660 zgc:86862 _3337	histocompatibility (minor) 13 [Source:ZFIN;Acc:ZDB-GENE-020802-3]	ENSDARG00000037846	23	467630	480591	protein_coding	339209	371578	436388	358888	387910	413534	353479	393012	450328	362603	370640	445039	359926	401375	417601	366010	398281	402863	330965	395903	439158	356792	402863	432614	368071	373304	399006	355889	366964	441863	328507	357303	386114	303878	339209	369655	307573	333047	353479	292107	323404	361480	286731	313906	357807	335633	339209	372502
Q6IQB1	rpl5b fj02g05 rpl5 wu:fj02g05 zgc:86854 _3338	ribosomal protein L5b [Source:ZFIN;Acc:ZDB-GENE-040625-93]	ENSDARG00000015862	6	29096033	29106832	protein_coding	715703	1.80175e+06	1.56725e+06	771761	1.84421e+06	1.726e+06	1.27548e+06	1.85135e+06	1.86356e+06	1.41596e+06	1.88016e+06	1.87295e+06	1.39454e+06	1.90746e+06	1.90029e+06	1.46044e+06	1.98379e+06	1.89378e+06	1.5206e+06	1.94152e+06	1.91956e+06	1.61343e+06	1.94152e+06	1.89378e+06	1.5542e+06	1.94152e+06	1.88016e+06	1.54893e+06	1.92745e+06	1.90746e+06	1.52904e+06	1.93528e+06	1.91276e+06	1.53582e+06	1.88648e+06	1.85135e+06	1.49108e+06	1.88016e+06	1.91276e+06	1.53287e+06	1.87295e+06	1.85753e+06	1.58425e+06	1.81799e+06	1.82491e+06	1.57157e+06	1.82491e+06	1.82491e+06
Q6IQC3	zgc:86839 _3339	zgc:86839	ENSDARG00000117089	21	3003753	3007412	protein_coding	54982.7	101476	159421	43872.3	99369.8	148929	48307.3	101146	147992	47593.8	102499	159244	45093.6	99044.8	157627	49938.3	100745	159421	50107.2	106895	170775	52808.5	101091	150518	47535.2	101899	148131	44631.5	98141.1	142532	44247.3	90878.5	142101	38874.9	88322	124940	41029.2	82914.8	131044	39295.4	83486.7	115357	45823.5	88972.7	105727	31242.5	78020.1	95056.6
Q6IQC6	psmd4a fj42d12 psmd4 wu:fj42d12 zgc:86833 _3340	proteasome 26S subunit, non-ATPase 4a [Source:ZFIN;Acc:ZDB-GENE-040625-104]	ENSDARG00000101295	19	10952676	10962583	protein_coding	121867	193475	238488	136150	203262	225981	139016	173407	238488	138454	204250	235432	135169	167572	232553	137834	195377	224337	125983	185617	239806	134974	165153	217476	134640	195603	229361	130889	177296	213545	130232	168604	213545	121698	178288	200281	121867	152028	200519	112919	150871	204516	104865	150871	189309	119658	135798	199313
Q6IQC7	tmx2b tmx2 txndc14 si:dkey-28b4.1 zgc:86830 _3341	thioredoxin-related transmembrane protein 2b [Source:ZFIN;Acc:ZDB-GENE-040625-105]	ENSDARG00000007786	1	43867979	43880634	protein_coding	21757.7	42294.5	23631.2	25271.9	42206.4	23280.3	23519.1	39970.8	24399.8	24797.9	46272.7	23757.6	26368.6	40976.4	22636.5	22605	41383.2	23718.3	26972.3	44914	24667.6	27946.5	43683.6	21456.9	24797.9	41976	22036.9	23757.6	41328.4	21337.2	22705	39240.9	21570.5	24193.6	40427.5	19738.5	23218	40231.7	25703.7	26295.7	42811.5	30531.4	25631	45986.6	21811.9	38386.1	47414	25054.1
Q6IQD0	psmb5 beta5 etID309919.2 si:zc14a17.13 wu:fb59c07 x zgc:86820 _3342	proteasome subunit beta 5 [Source:ZFIN;Acc:ZDB-GENE-990415-215]	ENSDARG00000075445	2	38390944	38410247	protein_coding	842147	965205	923728	845904	938636	906988	770302	929469	919643	796813	915352	906988	734837	972114	904805	749883	972114	904805	687880	940885	929469	703615	985079	947801	745086	938636	917548	738692	947801	923728	660861	972114	886681	701271	967486	897686	596634	989694	889004	614388	976510	849302	614388	960790	854370	655277	929469	840270
Q6IQD4;A0A8M9P5T9;A0A8M3APG0;A0A8M2BA63	luc7l wu:fb51e07 wu:fz47d12 zgc:101760 zgc:86815 _3343	LUC7-like (S. cerevisiae) [Source:ZFIN;Acc:ZDB-GENE-040625-111]	ENSDARG00000055903	24	39750669	39766285	protein_coding	3360.26	7348.83	4831.87	2206.1	7553.4	5449.86	2430.04	8508.87	5190.52	1929.48	7584.73	4742.73	1863.62	5955.59	5355.59	2368.03	6811.02	5939.77	1727.72	7785.99	6445.87	1929.48	6840.7	4735.26	1727.72	7704.34	6056.46	2249.44	7553.4	5551.04	2074.71	8098.39	5482.43	2158.53	9799.43	6198.68	2108.94	10113.7	6018.01	2306.27	9621.52	6636.65	2306.27	12481.5	7365.67	2284.69	11997.8	7682.11
Q6IQD6	AK6 CINAP zgc:86811 _3344	adenylate kinase 6 [Source:HGNC Symbol;Acc:HGNC:49151]	ENSDARG00000035573	5	25599384	25603092	protein_coding	6476.02	83486.7	58106.5	5919.42	77629.5	60495.4	5416.51	82559.6	60908.4	4858.04	78108.6	61311.2	4196.15	84338.1	53291.9	4428.11	88501.5	56642	4059.56	82096.4	54293.8	3780.47	78533.8	56745.4	2930.32	78706.5	53291.9	3703.6	88028.7	59036.5	3716.43	88123.5	54115	4529.36	87607	52749.8	3507.08	89274.6	51280.5	3902.79	91738.6	52206.9	3947.24	90225.7	64219.6	5939.77	90138.7	62654.2
Q6IQE1	pip4k2c pip5k2 pip5k2c _3345	phosphatidylinositol-5-phosphate 4-kinase, type II, gamma a [Source:ZFIN;Acc:ZDB-GENE-030828-9]	ENSDARG00000031020	23	36494070	36522695	protein_coding	171675	183058	150071	169332	183058	142687	157799	176245	150871	159655	176245	148381	152205	175025	148776	158820	178564	145838	146888	184160	148585	153528	186878	147449	158007	184160	155590	152028	178012	147612	159421	178288	148381	157799	179549	141585	140461	169332	143882	134089	164385	135512	138686	161614	127502	123575	154846	127044
Q6IQE5	get3 asna1 si:dkey-121b10.2 zgc:86799 _3346	arsA arsenite transporter, ATP-binding, homolog 1 (bacterial) [Source:ZFIN;Acc:ZDB-GENE-040625-120]	ENSDARG00000018190	1	51503403	51518868	protein_coding	480907	266238	394809	511858	276536	389040	468897	257254	389530	457973	290160	384640	486304	257610	392570	488516	255890	378600	491515	263045	395381	484153	252544	373988	488516	266937	392570	468897	261880	364956	463816	242125	367495	422576	257610	344014	444412	229681	345735	419488	228250	353875	423202	232267	299140	352853	230306	306349
Q6IQE6	ralbb zgc:86798 _3347	v-ral simian leukemia viral oncogene homolog Bb (ras related)	ENSDARG00000113643	11	43417276	43444515	protein_coding	267990	405196	89682	251825	414924	86142.6	258070	411060	89590.7	252544	409567	84034.5	253524	420098	84902.9	239205	407096	88212.8	259771	434473	88681.1	251825	428323	88681.1	237028	402374	85477.8	231844	381060	83777.8	230306	377667	80071.2	221751	367495	78882.4	213545	344604	76730.9	208926	330472	77018.1	216073	327464	79409.9	207223	327464	77018.1
Q6IQG6	prtfdc1b HPRT hprt1 hprt1l prtfdc1 zgc:55561 zgc:86771 _3348	phosphoribosyl transferase domain containing 1 [Source:ZFIN;Acc:ZDB-GENE-980526-324]	ENSDARG00000011683	2	12471976	12496870	protein_coding	231994	73621	130505	180820	73492	142314	178012	75145.5	153238	182679	73621	148929	186125	77519.5	154846	200519	75698.2	147992	196915	76279.6	165829	202992	82993.9	172331	198332	79409.9	172331	220212	82203.8	188501	251825	90975.3	192550	234439	88028.7	192769	260448	87799.7	193475	248348	86403.9	206460	243939	90411.1	203262	245878	90411.1	212285
Q6IQH4	psmd8 fa93g07 fb17c09 fb49a10 wu:fa93g07 wu:fb17c09 wu:fb49a10 zgc:86762 _3349	proteasome 26S subunit, non-ATPase 8 [Source:ZFIN;Acc:ZDB-GENE-040625-136]	ENSDARG00000020454	18	44622133	44655070	protein_coding	870348	865039	796813	910775	873706	755538	808666	811414	715703	808666	872406	761142	816738	795318	719654	788891	815012	758649	777017	865039	733565	808666	805148	700283	816738	886681	746776	833276	859486	692915	798607	835243	660861	765834	877980	660861	780478	802019	678841	762955	825962	663425	749883	831261	655277	795318	811414	685248
Q6IQH9	tmed4 fc88h09 wu:fc88h09 zgc:86755 _3350	transmembrane p24 trafficking protein 4 [Source:ZFIN;Acc:ZDB-GENE-040625-140]	ENSDARG00000024954	23	34051193	34060231	protein_coding	19117.6	191212	102127	17898.7	188501	98633.9	28356.6	193475	96383.3	22000.6	182091	97432.5	23004.4	185617	91936.8	24639.3	184160	92455.6	25769.3	192067	92549.7	23575.5	186125	99249.5	18147.7	175556	89475.7	19685.3	171675	90138.7	19783.1	164385	84617.6	14965.1	160062	82993.9	14033.8	152581	76654.5	14342.7	145838	71480.7	14600.5	144479	66674.1	11863.3	137443	67124.6
Q6IQI3	ptges3b fb50a04 wu:fb50a04 zgc:86751 _3351	prostaglandin E synthase 3b (cytosolic) [Source:ZFIN;Acc:ZDB-GENE-040625-144]	ENSDARG00000089626	23	6802144	6815848	protein_coding	306934	141347	180820	278549	139373	180244	269410	138179	186624	260448	138454	184160	276888	143882	191510	262252	144689	184820	271471	142101	196369	267990	149987	194030	257254	140775	191510	263704	139726	194030	263704	137920	200759	263397	146442	200519	277233	155590	203262	291230	160936	216386	313906	162787	221394	303878	156784	231185
Q6IQI6	rpl11 zgc:86748 _3352	ribosomal protein L11 [Source:ZFIN;Acc:ZDB-GENE-040625-147]	ENSDARG00000043509	19	44185328	44191343	protein_coding	304250	899410	868360	279633	934382	927782	529778	954791	1.03128e+06	638597	932512	1.01584e+06	584413	905896	1.02883e+06	640637	945657	978666	662320	934382	1.08025e+06	632207	934382	1.04551e+06	613033	960790	1.00505e+06	620021	901282	1.04949e+06	592324	917548	1.00338e+06	658021	889004	978666	611867	921684	995977	618888	883053	1.03383e+06	691558	906988	1.06345e+06	730620	976510	1.12093e+06
Q6IQJ1	tomm22 cb381 sb:cb381 zgc:86742 _3353	translocase of outer mitochondrial membrane 22 homolog (yeast) [Source:ZFIN;Acc:ZDB-GENE-030131-9810]	ENSDARG00000045146	12	19226664	19231897	protein_coding	85370.7	68466	62358	76730.9	63669.2	60564	74512	67124.6	60495.4	74027.1	65694.1	59896	72833.7	66389.3	62220.8	74027.1	65256.2	62560.2	75859.3	64282.1	63750.2	79339.3	62560.2	63100.2	76024	66507.3	61563.4	79883.2	66317.7	63261.1	78785.8	69665.1	65051.8	74701.1	66742.1	67742.2	81136.3	72833.7	66742.1	79262.9	70500.6	67742.2	75145.5	71397.5	64790.8	65996.9	65996.9	65051.8
Q6IQJ6	ppil2 si:dkeyp-86g2.1 zgc:56616 zgc:86735 _3354	peptidylprolyl isomerase (cyclophilin)-like 2 [Source:ZFIN;Acc:ZDB-GENE-040426-1096]	ENSDARG00000002016	5	12408564	12479769	protein_coding	4428.11	2206.1	16844.2	4246.1	2383.25	16234.5	4545.95	2084.96	16559.8	4059.56	2120.56	16844.2	5029.85	2239.77	16844.2	5107.4	2043.8	16871.4	5093.14	1863.62	17690.4	5309	2148.75	17118.5	4906.16	2063.68	15492.9	4735.26	1748.96	18392.6	5015.82	1760.98	17004.4	4784.12	1485.18	16747.8	5969.69	1900.02	18012.8	4559.45	1820.99	17936.2	5203.23	2084.96	15471.8	6573.96	1890.29	17345.3
Q6IQJ7	rpl37 mg:cb02e11 wu:fb12c10 zgc:103581 zgc:86733 _3355	ribosomal protein L37 [Source:ZFIN;Acc:ZDB-GENE-040625-39]	ENSDARG00000034291	21	5030037	5041088	protein_coding	37488	288577	278013	48447.4	338664	317333	115213	349382	297854	112790	283918	419488	82559.6	373031	448196	94290.9	396524	487638	79038.4	324379	231695	87091.7	326670	504198	72020.1	305646	461215	87799.7	271471	340762	64914.4	288577	444412	140242	366964	428977	52450.4	297188	373031	59489.2	320519	382139	54686.6	301814	450937	125841	349382	475609
Q6IQK2	ube2l3a ube2l3 wu:fc22h11 zgc:86727 _3356	ubiquitin-conjugating enzyme E2L 3a [Source:ZFIN;Acc:ZDB-GENE-030131-2977]	ENSDARG00000019188	10	3052927	3058851	protein_coding	407096	477873	740252	383743	492316	729246	402374	463816	734837	396524	468199	745086	389040	484772	749883	381060	474139	738692	441863	468199	771761	397588	512598	798607	428977	497190	740252	374496	477873	778680	364504	468897	815012	405674	459398	780478	402863	447459	759866	407774	425077	795318	441066	463014	762955	486882	455006	795318
Q6IQK3;Q7SZZ5;Q6PBJ3	vamp3 zgc:86726 _3357	vesicle-associated membrane protein 3 (cellubrevin) [Source:ZFIN;Acc:ZDB-GENE-040625-45]	ENSDARG00000070161	11	39664683	39690467	protein_coding	251825	189033	189811	280541	194030	188042	267990	194837	184409	255520	197149	179821	263704	216073	187089	254183	218465	166051	257254	203995	188752	247618	196369	179974	261535	189532	171675	223125	192769	172331	215344	191510	163273	218237	174596	154846	184409	176601	157252	188042	169539	153143	188752	156614	140060	209199	157799	122956
Q6IQL2	cab39 wu:fc06a03 zgc:86716 _3358		ENSDARG00000096877	15	40157680	40159211	lincRNA	236039	315045	262614	313906	322428	276123	308032	313138	271797	323404	323404	275379	328053	316751	263704	349382	310813	272851	313906	356792	290528	362090	344604	293583	349948	358888	309097	377384	364956	318312	382585	363079	307113	363611	380127	308032	394809	372038	331398	390008	369655	322942	381655	380127	313515	394269	387349	319118
Q6IQL3	ppil3 zgc:86715 _3359	peptidylprolyl isomerase (cyclophilin)-like 3 [Source:ZFIN;Acc:ZDB-GENE-040625-159]	ENSDARG00000033370	5	64170822	64174869	protein_coding	94178	91063	86510.1	93216.3	91193	84902.9	90138.7	93117	84034.5	90303.6	86586.3	82203.8	89274.6	85640.2	87091.7	89475.7	94178	78533.8	95480.1	88681.1	88754	92035.3	92549.7	86403.9	96007.1	82993.9	84338.1	92035.3	89590.7	85191.5	93021.9	90303.6	86327.2	90766.5	91738.6	90526.5	88412.7	96859.9	87388.7	97774	93021.9	89184.3	93021.9	93117	88212.8	87184.5	90975.3	89929.6
Q6IQL7	ppid wu:fb18b07 zgc:86711 _3360	peptidylprolyl isomerase D [Source:ZFIN;Acc:ZDB-GENE-040625-34]	ENSDARG00000038835	14	49056540	49077608	protein_coding	741650	929469	668960	816738	906988	695742	680205	962642	765834	682684	991234	767411	796813	997609	781995	691558	938636	745086	756983	921684	752761	648660	936275	773714	734837	927782	741650	645492	925778	765834	606888	952410	699311	621228	952410	741650	663425	929469	710134	694494	913121	740252	677512	935328	702244	1.00338e+06	943576	754234
Q6IQR3;Q6IQL9;Q6DHS1;Q567E8;Q4KMI7	actc1a actc1c actc1l actcl si:ch73-187m15.4 _3361	actin, alpha, cardiac muscle 1a [Source:ZFIN;Acc:ZDB-GENE-040520-4]	ENSDARG00000042535	20	29574265	29580635	protein_coding	1.42968e+06	1.73147e+06	1.34998e+06	1.85135e+06	1.69483e+06	1.20259e+06	1.83723e+06	1.63728e+06	1.19405e+06	1.84421e+06	1.72064e+06	1.17531e+06	1.86808e+06	1.73569e+06	1.18564e+06	1.83723e+06	1.65892e+06	1.20259e+06	1.91956e+06	1.76578e+06	1.21342e+06	1.93528e+06	1.74133e+06	1.232e+06	1.85135e+06	1.76578e+06	1.19661e+06	1.9474e+06	1.75591e+06	1.20259e+06	1.96161e+06	1.7473e+06	1.17266e+06	1.86808e+06	1.75122e+06	1.18564e+06	2.25644e+06	1.77637e+06	1.40347e+06	2.66168e+06	2.03835e+06	1.89378e+06	2.94542e+06	2.36672e+06	2.41789e+06	4.82879e+06	2.72246e+06	2.9721e+06
Q6IQM0	sf3b6 sf3b14 zgc:86708 _3362	splicing factor 3b, subunit 6 [Source:ZFIN;Acc:ZDB-GENE-040625-36]	ENSDARG00000009753	20	35530313	35535061	protein_coding	14033.8	16082.1	19481.8	13208.9	16844.2	21397.7	13915.9	17795.9	18437.2	13322.8	12904.2	24667.6	14610.8	20183.4	22762.4	14491.9	18713.6	25865.6	14012.7	16814.4	16192.2	15369	17795.9	26470	14258.4	15851.7	26240.5	17061.9	18639	27305.9	18768.2	24041	33525.5	19017.9	35704.2	37633.3	21688.9	32502.5	36134.5	21129.3	36134.5	34228.8	24532.3	34334.6	48115.2	25464.2	39706.1	51583.4
Q6IQM2	cyc zgc:86706 _3363	cytochrome c, somatic b [Source:ZFIN;Acc:ZDB-GENE-040625-38]	ENSDARG00000044562	6	10675162	10676997	protein_coding	179974	288285	282064	197879	283205	266238	189309	293583	278013	178012	272144	266937	179110	296765	267990	190498	289012	286035	178012	281267	280939	176601	267990	276536	174102	264042	271112	173644	253197	269410	181663	261535	274617	190072	250314	272851	179821	261880	270440	186125	279995	255520	183918	309097	273660	167572	263704	273025
Q6IQM9	rnaseh2a zgc:56307 _3364	ribonuclease H2, subunit A [Source:ZFIN;Acc:ZDB-GENE-040426-976]	ENSDARG00000018891	1	51078505	51086269	protein_coding	157252	296765	191212	165614	291230	206714	166051	299504	198099	159868	278549	207666	158626	287939	192550	152749	291230	197400	161385	288577	192067	151343	304250	196130	154133	267656	190965	147992	262252	188752	146662	274950	181928	135373	262252	192974	141429	273200	196664	147449	253524	194290	142687	259771	196664	145295	259450	192550
Z4YIA7;Q6IQP3	calua calu wu:fd50c05 zgc:86677 _3365	calumenin a [Source:ZFIN;Acc:ZDB-GENE-040625-166]	ENSDARG00000045676	4	13569607	13577366	protein_coding	38134.5	21907.1	28100.2	42957.5	23965.6	31050.6	38207.9	20795	30531.4	41168.2	21186.3	31634.9	44521.5	20859	33133.1	45431.6	24368.8	30211.2	48876.1	19738.5	36069.1	45925.3	22848.9	34108.1	50453.6	20739.8	34653.1	44914	21337.2	37589	49265.6	22785.5	40231.7	49451	21065.1	40135.2	70574.1	27919.4	47974.3	86327.2	31689.5	58633.5	94957.7	36173.1	65335.4	116838	39923.1	71553
Q6IQP4;E7FBI4	rap1aa rap1a wu:fc66g06 zgc:86676 _3366	RAP1A, member of RAS oncogene family a [Source:ZFIN;Acc:ZDB-GENE-040625-167]	ENSDARG00000012553	8	28248407	28255413	protein_coding	189532	303878	297463	176401	309970	311365	176858	310813	314317	176401	308032	315045	177055	319581	297188	182771	317846	319118	190756	326171	293583	183058	328507	328507	184820	330965	332488	179974	322428	324379	190965	328053	330965	177546	325780	334675	209454	325354	340762	225390	334675	357303	208206	328888	357303	217179	358888	369655
Q6IQP5;A0A2R8Q1X2	eno1a eno1 wu:fi32b03 wu:fk58e02 zgc:73152 _3367	enolase 1a, (alpha) [Source:ZFIN;Acc:ZDB-GENE-030131-6048]	ENSDARG00000022456	23	22729926	22751447	protein_coding	426821	350450	457213	452794	332012	469742	381060	347827	456421	390008	339697	449721	420098	337202	442881	376187	312250	485560	474432	346430	457973	420098	328888	452017	399006	318312	464579	373988	334158	432614	343517	326171	398281	335633	331398	421988	358888	308032	418787	389530	310351	410653	417601	322942	435789	438617	317333	437296
Q6IQQ0	rpl21 wu:fb13h07 wu:fc74e02 zgc:86669 _3368	ribosomal protein L21 [Source:ZFIN;Acc:ZDB-GENE-030131-8512]	ENSDARG00000010516	24	21476480	21480351	protein_coding	201846	917548	703615	274617	1.05512e+06	859486	522837	1.12093e+06	976510	585901	1.19661e+06	995977	621228	1.15901e+06	1.05403e+06	648660	1.17752e+06	1.01806e+06	725753	1.15901e+06	1.04089e+06	714028	1.16085e+06	1.09635e+06	676445	1.19141e+06	1.04089e+06	692915	1.17531e+06	1.03657e+06	690244	1.1389e+06	1.04757e+06	668960	1.12874e+06	1.02883e+06	664615	1.08025e+06	1.02224e+06	688951	1.07749e+06	1.02645e+06	687880	1.06557e+06	1.04757e+06	644070	1.21927e+06	1.08025e+06
Q6IQR5;A0A2R8QPC9	idh3b zgc:86647 _3369	isocitrate dehydrogenase 3 (NAD+) beta [Source:ZFIN;Acc:ZDB-GENE-040625-174]	ENSDARG00000044753	21	15637903	15653742	protein_coding	851179	674924	656454	919643	668960	658021	876030	667424	660861	872406	683897	642978	872406	685248	655277	876030	673742	674924	861037	676445	673742	872406	659271	639594	890952	662320	647622	886681	670307	611867	870348	648660	606888	810285	638597	599683	802019	598588	581810	755538	589046	552421	712446	576402	538802	624769	543808	533466
Q6IQR6;I3IRX8	rcn3 wu:fb37d05 zgc:86646 _3370	reticulocalbin 3, EF-hand calcium binding domain [Source:ZFIN;Acc:ZDB-GENE-040625-175]	ENSDARG00000037961	3	32404272	32409358	protein_coding	373031	137443	155031	288285	141772	141772	269731	124024	137219	270763	148131	161614	260828	117930	152749	253860	138454	168604	268766	127502	147248	268378	116295	131422	248686	132081	154350	237648	120488	130368	228796	117142	132839	238893	121574	126546	233329	109431	133174	255890	132392	146888	281654	142101	165397	279032	136814	182587
Q6IQR8	hprt1l zgc:86643 _3371	hypoxanthine phosphoribosyltransferase 1, like [Source:ZFIN;Acc:ZDB-GENE-040625-17]	ENSDARG00000014866	25	36502300	36513143	protein_coding	60430.7	35622.2	26368.6	55445.2	36794.4	26065	55991.4	34180.5	29890.5	53216.5	32609.6	27420.3	56878	31771.2	25829.2	53108.9	30808.5	28510.5	56310.4	34263.9	29032.4	56558.2	33042.1	26917.3	50257.2	30727.3	25429	55377.6	30282.4	25962	54619.1	30880.8	25339.5	43984.2	29064.2	24193.6	44814.7	25730.4	22063.8	45662.7	25703.7	21972	44355	25962	20772.2	42294.5	25865.6	20422.7
Q6IQS4	dhfr cb595 zgc:86637 _3372	dihydrofolate reductase [Source:ZFIN;Acc:ZDB-GENE-010406-5]	ENSDARG00000004251	5	25538160	25546335	protein_coding	125841	254872	162787	112682	254511	164385	112682	275728	181663	115213	244954	162544	110073	266238	170258	112919	262252	162787	111456	268766	166675	106895	263045	162787	112013	286365	161385	105486	251825	166511	104351	251275	153935	108758	251825	156221	101789	252256	152581	99369.8	248686	147612	96719.9	249670	142207	84338.1	243148	140242
Q6IQS6;A0A8M9Q099	sae1 sae2a uble1a zgc:86633 _3373	SUMO1 activating enzyme subunit 1 [Source:ZFIN;Acc:ZDB-GENE-040625-21]	ENSDARG00000010487	15	23787355	23803839	protein_coding	1.54293e+06	1.52476e+06	1.85753e+06	1.50968e+06	1.55747e+06	1.84421e+06	1.41596e+06	1.58425e+06	1.85135e+06	1.4257e+06	1.54293e+06	1.89012e+06	1.45056e+06	1.57157e+06	1.88648e+06	1.423e+06	1.55086e+06	1.90746e+06	1.43346e+06	1.60354e+06	1.9474e+06	1.4435e+06	1.66466e+06	1.94152e+06	1.4464e+06	1.67928e+06	1.95453e+06	1.46577e+06	1.64949e+06	2.00031e+06	1.547e+06	1.69041e+06	2.05497e+06	1.4951e+06	1.726e+06	2.07885e+06	1.59039e+06	1.79652e+06	2.12745e+06	1.59039e+06	1.64949e+06	2.11238e+06	1.56315e+06	1.64586e+06	2.13499e+06	1.5206e+06	1.64949e+06	2.14245e+06
Q6IQT4;A0A8M9PUW2;A0A8M2BAA6	cops2 csn2 zgc:86624 _3374	COP9 signalosome subunit 2 [Source:ZFIN;Acc:ZDB-GENE-040625-15]	ENSDARG00000004785	25	31955114	31970706	protein_coding	323991	115145	234780	334675	114680	245537	312250	111110	249670	320519	117551	244954	318697	106895	245251	313906	111882	241573	315506	114680	244327	313515	109779	241573	316395	115357	241007	307113	114270	244639	304250	114270	234226	289416	113045	232267	301814	109678	230306	287514	107791	231185	306349	106168	232834	303465	106414	236407
Q6IQT8;Q8AWW7	ruvbl1 pontin TIP49 wu:fd18e04 zpontin _3375	RuvB-like AAA ATPase 1 [Source:ZFIN;Acc:ZDB-GENE-030109-2]	ENSDARG00000002591	6	40835099	40843496	protein_coding	682684	595549	620021	627026	605863	642978	592324	611867	652854	584864	605863	655277	611867	604601	651326	608011	593282	652854	589046	634588	682684	617790	627026	665842	582948	604601	673742	622099	627026	660861	639594	629782	678841	622099	647622	696763	647622	633395	743541	665842	654241	759866	673742	664615	731902	646718	655277	737699
Q6IQU9	cox5ba hm:zeh0438 zeh0438 zgc:86599 _3376	zgc:86599 [Source:ZFIN;Acc:ZDB-GENE-040625-180]	ENSDARG00000015978	10	42546390	42550144	protein_coding	431138	326171	360957	246137	287939	379092	298777	289804	344014	254183	266238	385729	254872	313906	359926	216942	327042	390604	326670	293186	371578	266937	296765	356792	265478	301814	359392	225689	287514	354457	225981	287514	338305	249983	276536	319961	173644	271112	328053	226289	310813	314736	243148	306755	331398	195377	247969	335633
Q6JAA4	ctcf im:7152666 _3377	CCCTC-binding factor (zinc finger protein) [Source:ZFIN;Acc:ZDB-GENE-040624-5]	ENSDARG00000056621	18	22296926	22304306	protein_coding	29344.9	77519.5	73322.3	26199.8	80513.8	69901.3	25994	89590.7	69832.4	27383.9	96859.9	69832.4	25962	95701.9	76024	30847.5	98739	77330.9	27272.1	101899	79525.3	34992.4	117017	90138.7	38566.2	146255	111246	49380	179287	131422	54686.6	208206	153332	60701.2	222852	152581	61490.9	231185	159421	66438.1	262252	168604	62428.7	240771	163273	63100.2	251825	167151
Q6JWU7	copb2 sb:cb121 wu:fb30f06 _3378	coatomer protein complex, subunit beta 2 [Source:ZFIN;Acc:ZDB-GENE-010724-7]	ENSDARG00000038743	2	39031718	39049491	protein_coding	1.90746e+06	1.79652e+06	2.16002e+06	2.09939e+06	1.86808e+06	2.15042e+06	2.00031e+06	1.8126e+06	2.25644e+06	2.00031e+06	1.92745e+06	2.33144e+06	2.02363e+06	1.82491e+06	2.32276e+06	2.03144e+06	1.88016e+06	2.27559e+06	1.9474e+06	1.89703e+06	2.2379e+06	2.01506e+06	1.92745e+06	2.17629e+06	1.99151e+06	1.90746e+06	2.21362e+06	2.0859e+06	1.90029e+06	2.20499e+06	1.95453e+06	1.79036e+06	2.19422e+06	1.88016e+06	1.77957e+06	2.12066e+06	1.91956e+06	1.65892e+06	2.12066e+06	1.79036e+06	1.64144e+06	2.09314e+06	1.83154e+06	1.62647e+06	1.9474e+06	1.91956e+06	1.65442e+06	1.9689e+06
Q6L5P4	mrps33 MRPS33 zgc:110295 _3379	mitochondrial ribosomal protein S33 [Source:ZFIN;Acc:ZDB-GENE-040715-6]	ENSDARG00000020015	4	12103418	12107190	protein_coding	31563.5	14388.2	34804.2	29769.9	14570	33981.5	33042.1	13274.6	32328.7	34954.3	13965	32412.4	34062.8	12883.6	31242.5	34506.6	12779.3	30054	34024	12904.2	33800.1	32709.9	13486.9	32368.9	34228.8	12095.5	32368.9	32640.8	12077.2	31812.9	33800.1	12284.4	31378.8	31488.9	12307.1	30619.8	35500.7	11834.2	28707	33174.8	11614.4	28707	30211.2	12169.3	28239.5	32833.3	12018.5	27530.2
Q6NSN6	ppp1caa wu:fc04c08 wu:fc09b07 wu:fc30g11 wu:fe05h08 zgc:85729 _3380	protein phosphatase 1, catalytic subunit, alpha isozyme a [Source:ZFIN;Acc:ZDB-GENE-040516-3]	ENSDARG00000003486	3	30757284	30778645	protein_coding	199700	363079	201583	183918	372038	187089	194030	351368	198827	197400	375947	190400	203262	364956	200281	203995	362603	200281	222229	386702	206714	216942	378600	197879	211140	410163	206982	239205	412418	223427	245878	442563	214124	238170	438617	221751	240771	441863	216942	245537	447459	216692	245251	462186	231185	239495	439799	223427
Q6NUT5	hnrnpul1 hnrpul1 wu:fb53d10 wu:fk45c03 zgc:85971 _3381	heterogeneous nuclear ribonucleoprotein U-like 1 [Source:ZFIN;Acc:ZDB-GENE-040426-2432]	ENSDARG00000040564	18	35826580	35856665	protein_coding	25865.6	2464.38	10596.3	13578.5	2284.69	11259.5	14110.5	2501.36	10135.3	14170.5	2270.57	9129.04	12327.2	2270.57	10847.2	10900.9	2476.58	9718.83	14827.5	2284.69	10735.3	11153.4	2297.2	10188.8	11707.7	2345.82	10417.9	14760.9	2917.89	13643.2	15714	3106.5	19610.3	19685.3	3874.63	23248.6	24430.8	6211.94	34263.9	27491	6852.98	39863.6	27883.6	6897.95	45613.7	31634.9	7125.38	46045.7
Q6NUT7;A0A0R4IEP6	sort1 _3382	sortilin 1a [Source:ZFIN;Acc:ZDB-GENE-040426-2329]	ENSDARG00000029402	11	36019624	36079045	protein_coding	76470.9	63750.2	36000	79525.3	63831.9	36047	70087.1	58236.9	36706.1	68263.9	59036.5	34992.4	65996.9	54293.8	30154.4	60142.4	57315	31812.9	59036.5	53425.1	31195.6	55188	50048.8	28927.7	54421.6	50257.2	27289	47659.7	48824.3	26702.1	48580.7	44203.5	22450.6	46951	43319.8	22238.4	37589	37803.7	22120.1	41029.2	36298.6	20825	39485.2	37633.3	19159.5	37589	36439.1	19239
Q6NUU2	sfpq hm:zeh0027 wu:fa11h12 wu:fd10f03 zgc:85935 _3383	splicing factor proline/glutamine-rich [Source:ZFIN;Acc:ZDB-GENE-040426-2452]	ENSDARG00000011564	19	40438808	40468271	protein_coding	215344	333047	303878	188752	338305	287939	205658	353875	280541	216692	387349	290160	215050	366528	292991	225689	387910	313515	262252	382585	296049	288285	416970	340164	314317	464579	362603	464579	663425	496457	621228	771761	583963	751479	808666	600922	755538	960790	686550	783363	1.01359e+06	745086	910775	978666	821520	976510	995977	651326
Q6NUV0	rab3gap1 rab3gap wu:fj56a04 _3384	RAB3 GTPase activating protein subunit 1 [Source:ZFIN;Acc:ZDB-GENE-061027-53]	ENSDARG00000098079	9	56743596	56792271	protein_coding	20973.2	60839.5	14033.8	31812.9	62070.8	12523.3	25962	54115	11594.9	28524.5	66585.9	13322.8	32135	64726.8	12523.3	28115.5	55102.4	11134.9	25239.3	61250.5	10634.2	26737.6	66889.2	10655.5	26842.7	66317.7	11562.2	25138.8	57675.1	9938.41	23788.8	52874.3	9576.86	22585.2	52689.5	9452.62	24131.4	47076.4	9781.41	24103.5	44427.1	9718.83	23691.4	46368.7	9701.52	24069.6	46611.6	9343.24
Q6NUW5	anp32e zgc:65995 zgc:85827 _3385	acidic (leucine-rich) nuclear phosphoprotein 32 family, member E [Source:ZFIN;Acc:ZDB-GENE-040426-2448]	ENSDARG00000054804	19	42758986	42772378	protein_coding	422576	176401	150871	423202	180820	155590	416970	183918	167755	414924	174596	154133	418139	181928	173407	433345	194837	155590	441066	187828	173644	465264	202709	181039	513512	215626	175754	647622	268378	229361	836582	329397	264765	863398	361480	280939	925778	391551	288285	952410	398281	287514	921684	399006	290528	881838	376427	292796
Q6NUW9	fggy zgc:85818 _3386	FGGY carbohydrate kinase domain containing [Source:ZFIN;Acc:ZDB-GENE-040426-2461]	ENSDARG00000038667	2	122870	126318	protein_coding	12719.8	37001.9	45493.7	11198	35066.5	43573.3	10135.3	36794.4	43767.7	11670.1	38620	43463.3	10439	40702.6	44694	10336.5	36609.2	43817.9	7534.86	36265	40520.9	8050.17	36523.8	42957.5	9110.52	39767.5	42722.9	9362.7	36047	40933.6	7534.86	37708	42910.4	7534.86	37001.9	40265.1	6636.65	32876	38805.6	6603.64	34832	40976.4	7125.38	33427.5	41029.2	9452.62	32709.9	42294.5
Q6NUX4	lta4h zgc:85809 _3387	leukotriene A4 hydrolase [Source:ZFIN;Acc:ZDB-GENE-040426-2477]	ENSDARG00000006029	4	7644978	7664536	protein_coding	716913	598588	514267	441863	574555	531970	485560	608011	513512	460135	566722	548793	412418	583963	513512	397043	595549	546091	431832	575470	497190	435521	589046	520988	403452	562380	518535	408326	598588	488516	378600	560314	468897	399006	559339	481739	312668	555537	449721	354990	544500	452794	357807	525676	445039	280541	514998	443546
Q6NUX6;A0A8M9PTU9	stxbp2 zgc:85807 _3388	syntaxin binding protein 2 [Source:ZFIN;Acc:ZDB-GENE-040426-2482]	ENSDARG00000007603	3	52985899	53019622	protein_coding	49380	64219.6	92035.3	52938	65173.7	98855.1	48580.7	72833.7	102926	53514.5	69765.3	108180	46663	69555.2	111358	52874.3	69971.9	114680	43319.8	71931.1	93021.9	45718.1	70736.6	94403.1	51098.8	73174.3	95056.6	47224.2	69901.3	91521.8	43517	64650.2	88322	43517	71237.4	89274.6	40265.1	62938	82954.3	35825.7	62135.1	73883.1	37633.3	62358	81245.6	34144.8	63486	86849
Q6NUX8;Q7T2E8;Q0P3X9	rhoaa _3389	ras homolog gene family, member Aa [Source:ZFIN;Acc:ZDB-GENE-040426-2150]	ENSDARG00000026845	8	14132862	14142098	protein_coding	424423	493794	472097	391551	496457	514267	405196	494759	548793	392570	484772	568775	366964	485560	516661	374496	482461	522837	360957	486882	525676	348894	488516	526772	359926	477025	500459	343517	473502	522837	355889	470602	487638	353479	471275	492945	363611	490794	511858	404480	490077	548793	359926	522837	525676	416293	511858	550828
Q6NUY9;A0A8M2B926	mapre1b mapre1 wu:fa01e12 wu:fc23e11 zgc:85755 _3390	microtubule-associated protein, RP/EB family, member 1b [Source:ZFIN;Acc:ZDB-GENE-040426-2256]	ENSDARG00000002659	23	9859760	9872614	protein_coding	36706.1	123280	86033	40618.9	113406	79038.4	41328.4	126693	104102	44914	145838	84727.1	49938.3	141266	98381.7	53581.9	138322	91738.6	56878	160464	105486	62358	158820	112013	67509.7	173407	100986	85007.2	203262	134089	103267	243482	137538	125080	279995	150348	153935	310351	177749	171675	359926	202709	171220	368071	206189	243148	434473	218798
Q6NUZ3;A0A8M3B3W4;A0A8M3AKL3;A0A8M3ALA5	syncrip nsap1 wu:fe02c03 wu:fe47h09 _3391	synaptotagmin binding, cytoplasmic RNA interacting protein [Source:ZFIN;Acc:ZDB-GENE-030131-4862]	ENSDARG00000040184	20	2714688	2728646	protein_coding	444412	641783	559339	420098	644070	551583	457973	659271	575470	494759	685248	597504	490794	677512	609228	499729	695742	621228	544500	740252	632207	602141	788891	715703	637255	847547	773714	845904	1.04949e+06	1.0389e+06	1.1022e+06	1.3175e+06	1.29748e+06	1.20772e+06	1.52904e+06	1.4587e+06	1.56725e+06	1.89378e+06	1.79036e+06	1.69937e+06	2.11238e+06	2.09939e+06	1.76578e+06	2.16875e+06	2.22229e+06	2.02363e+06	2.30372e+06	2.25644e+06
Q6NUZ9;A0A8M2B9M4;A0A8M9PLM6;A0A8M2B9X4;A0A8M2B9L0;A0A8M2B9R7	nup58 nupl1 wu:fc45d07 wu:fi14f12 wu:fi21d10 zgc:113941 zgc:85711 _3392	nucleoporin 58 [Source:ZFIN;Acc:ZDB-GENE-040426-2326]	ENSDARG00000033965	24	24863033	24885078	protein_coding	67962.5	61930.8	51026.5	62428.7	60839.5	47712.3	52938	60701.2	49201.8	58299.4	63181.6	47535.2	52808.5	59758.7	50545.1	59276	63904.3	49938.3	45278.4	60966.9	53811.2	47769	60839.5	49567	51280.5	58732.8	49829.2	51705.3	62938	48931	40755.1	62280.7	48359.6	53358.6	58353.6	48359.6	43984.2	56689.8	50382.4	42004	57675.1	49884.8	41491.3	53108.9	47892.4	53697.8	54553	46523.9
Q6NV07	mcm5 wu:fb34a06 _3393	minichromosome maintenance complex component 5 [Source:ZFIN;Acc:ZDB-GENE-021209-1]	ENSDARG00000019507	3	25868606	25880569	protein_coding	1.69483e+06	2.00644e+06	2.20499e+06	1.59039e+06	2.00031e+06	2.17629e+06	1.48738e+06	1.97299e+06	2.12745e+06	1.48738e+06	2.12745e+06	2.16002e+06	1.55747e+06	2.05497e+06	2.27559e+06	1.45495e+06	2.07117e+06	2.33144e+06	1.58425e+06	2.01506e+06	2.18619e+06	1.5206e+06	2.04685e+06	2.22963e+06	1.57533e+06	2.05497e+06	2.30372e+06	1.42968e+06	1.99151e+06	2.12745e+06	1.41596e+06	1.99151e+06	2.24652e+06	1.40034e+06	1.97709e+06	2.14245e+06	1.40974e+06	1.94152e+06	2.18619e+06	1.39122e+06	1.91956e+06	2.17629e+06	1.38151e+06	1.91276e+06	2.17629e+06	1.51708e+06	1.84421e+06	2.0859e+06
Q6NV11	hmga1a hmga1 hmgiy wu:fb12b06 wu:fb18f11 wu:fc19f01 wu:fi38b05 zgc:85677 _3394	high mobility group AT-hook 1a [Source:ZFIN;Acc:ZDB-GENE-010502-1]	ENSDARG00000028335	23	3808555	3816789	protein_coding	10952.4	85102.5	94497.3	9677.49	70375.7	73621	9904.9	79717.2	56464.1	10884.3	65335.4	86659.6	8001.97	82914.8	89475.7	8400.9	85640.2	118558	8210.78	78706.5	44247.3	8837.36	76024	107791	7768.73	77330.9	124663	11594.9	99574.3	117668	11134.9	140461	230561	25668.8	225689	284661	12307.1	232553	296397	11887	262614	276536	13079.8	276888	483296	29691.4	295336	463014
Q6NV24	prxl2b fam213b zgc:85644 _3395	family with sequence similarity 213, member B [Source:ZFIN;Acc:ZDB-GENE-040426-2556]	ENSDARG00000029795	11	40358165	40383092	protein_coding	397043	331398	358384	430545	313906	342962	394809	320923	313138	393666	306552	334158	399006	298279	326670	406537	304250	345098	357807	305646	335633	366964	298777	316395	393012	296397	343517	369225	286731	299504	345735	281267	303465	328888	272851	299504	313515	254872	287169	277233	252544	272851	291706	242401	280541	225071	236039	258461
Q6NV26	sdad1 _3396	SDA1 domain containing 1 [Source:ZFIN;Acc:ZDB-GENE-021213-1]	ENSDARG00000105117	21	9274234	9291641	protein_coding	8294.84	7271.18	3915	6852.98	8312.34	4559.45	8210.78	8034.45	4499.28	8247.16	9010.78	4183.29	9378.72	8400.9	3915	8597.31	9129.04	3734.13	9621.52	9202.85	4274.97	12544.7	9513.53	4657.64	10847.2	8722.59	4669.95	16814.4	11383.8	6211.94	23363.7	12735.5	6826.7	25798.8	14313.7	7496.65	32210.7	16177.4	8614.05	32925.6	16796.7	8817.91	36265	17087.2	9323.35	35737.2	18274.1	8001.97
Q6NV31	wdr82 wom zgc:55453 _3397	WD repeat domain 82 [Source:ZFIN;Acc:ZDB-GENE-030131-333]	ENSDARG00000014083	6	41455443	41463854	protein_coding	38761.8	34228.8	40427.5	37091.2	33348.6	39819.9	38255.1	36349	40933.6	37044.7	32328.7	42620.2	36396.8	34544.6	39524.3	39863.6	36832.6	40391.8	43368.4	36349	45235.2	42004	34390.7	43767.7	45018.9	35737.2	46611.6	45235.2	39083.4	47974.3	53108.9	38892.5	48999.3	57675.1	41709.2	52994	60142.4	40391.8	56056.6	65546.4	41265.1	60020.9	65780.1	42957.5	61563.4	64138.5	41168.2	68116.1
Q6NV33	idh3a zgc:56380 zgc:85631 _3398	isocitrate dehydrogenase 3 (NAD+) alpha [Source:ZFIN;Acc:ZDB-GENE-040426-1007]	ENSDARG00000030278	25	25670955	25734031	protein_coding	1.8126e+06	1.69937e+06	1.88016e+06	1.80175e+06	1.66991e+06	1.85753e+06	1.66991e+06	1.75122e+06	1.87295e+06	1.6971e+06	1.67458e+06	1.91956e+06	1.68466e+06	1.81799e+06	1.92745e+06	1.66466e+06	1.75591e+06	1.95453e+06	1.64144e+06	1.76137e+06	1.99151e+06	1.67928e+06	1.76578e+06	1.97709e+06	1.64949e+06	1.7105e+06	2.00644e+06	1.65442e+06	1.77637e+06	1.99151e+06	1.56315e+06	1.75591e+06	1.93528e+06	1.5542e+06	1.69937e+06	1.95453e+06	1.53582e+06	1.64144e+06	1.84421e+06	1.45495e+06	1.60354e+06	1.78499e+06	1.4951e+06	1.54293e+06	1.76137e+06	1.34683e+06	1.49108e+06	1.69483e+06
Q6NV34;A0A8M2B9V8	decr2 si:ch211-153c20.5 zgc:85626 _3399	2,4-dienoyl CoA reductase 2, peroxisomal [Source:ZFIN;Acc:ZDB-GENE-040426-2612]	ENSDARG00000045257	24	37821294	37833842	protein_coding	30808.5	3280.95	13602.1	30690	3212.12	12658.2	30211.2	3238.65	13189.8	31312.1	3426.98	12503.4	27420.3	3033.8	13036.6	29572	3021.08	13345.7	30154.4	3275.91	12883.6	30247.2	3634.92	13464.4	27630	4765.83	16770.3	29064.2	3660.28	15140.4	25962	3082.5	14827.5	28164.1	3238.65	14491.9	26368.6	3576.38	16698	26601.1	3520.98	18195.3	30459.3	3520.98	17004.4	28849.2	4045.81	17948.5
Q6NV35	gclc cb1049 fe36e11 wu:fe36e11 _3400	glutamate-cysteine ligase, catalytic subunit [Source:ZFIN;Acc:ZDB-GENE-030131-5056]	ENSDARG00000013095	13	2261361	2296388	protein_coding	6363.35	4642.36	10560.1	10439	3902.79	10580.3	10397.6	3716.43	9922.62	10095.5	4514.86	10918.2	10884.3	4559.45	9860.61	12883.6	3791.3	10055.2	12973.3	4213.77	12037.5	12927.9	4440.18	10952.4	12568.8	5203.23	11118	13036.6	6018.01	12544.7	13991	5141.89	12018.5	13236	5141.89	11383.8	15164.7	6636.65	12018.5	16055.8	5696.83	11940.5	18125.2	7496.65	13552.7	16844.2	7399.32	12346.2
Q6NVI6	cct5 CCT5 unm_tf212 wu:fb54h08 _3401	chaperonin containing TCP1, subunit 5 (epsilon) [Source:ZFIN;Acc:ZDB-GENE-030131-977]	ENSDARG00000045399	24	16760769	16768478	protein_coding	3.33126e+06	3.15636e+06	4.09783e+06	3.40336e+06	3.19969e+06	4.14888e+06	3.37829e+06	3.33126e+06	4.36224e+06	3.58124e+06	3.47614e+06	4.51712e+06	3.58124e+06	3.33126e+06	4.36224e+06	3.58124e+06	3.40336e+06	4.51712e+06	3.45314e+06	3.37829e+06	4.59654e+06	3.58124e+06	3.47614e+06	4.44416e+06	3.58124e+06	3.50206e+06	4.51712e+06	3.82064e+06	3.45314e+06	4.59654e+06	3.68701e+06	3.52492e+06	4.59654e+06	3.62819e+06	3.52492e+06	4.82879e+06	3.92199e+06	3.52492e+06	4.66156e+06	3.62819e+06	3.43016e+06	4.66156e+06	3.72357e+06	3.47614e+06	4.59654e+06	3.82064e+06	3.52492e+06	4.51712e+06
Q6NW47	ckap4 zgc:85975 _3402		ENSDARG00000032405	4	76590519	76594730	protein_coding	3106.5	17651.7	18328	3734.13	17481.5	16129.2	3966.97	19329.2	15056.8	3998.92	19529.7	16055.8	3225.81	19063.1	13666.2	3648.62	18639	15735.7	2396.41	18660.7	15550.4	3265.57	18689.1	15664.1	3299.62	18938.7	15211.4	3780.47	22497.8	17948.5	6621.65	28810.1	26295.7	10155.2	36173.1	28889.3	16494.7	52515.7	47149.7	21065.1	67037.2	64060.2	25482	81709.4	86365.5	44521.5	87702.3	86142.6
Q6NW62	khdrbs1b khdrbs1l sb:cb97 wu:fb07d11 wu:fi43c05 zgc:85948 _3403	KH domain containing, RNA binding, signal transduction associated 1b [Source:ZFIN;Acc:ZDB-GENE-040426-2344]	ENSDARG00000070475	19	30761363	30771746	protein_coding	191758	78460.5	91521.8	219045	85007.2	105486	216942	80400.5	107247	231994	77242	114396	213545	88602.8	113519	227480	85370.7	110335	253197	91603.9	119273	242401	93343.3	130232	261169	98855.1	143479	303465	127044	199700	347827	154577	231695	347827	167755	244639	366010	177055	267234	389040	191758	298777	382139	197879	320519	391551	212285	317846
Q6NW65	aamp zgc:85939 zgc:92640 _3404	angio-associated, migratory cell protein [Source:ZFIN;Acc:ZDB-GENE-040426-2370]	ENSDARG00000045019	6	59980934	59990095	protein_coding	131919	96243.4	48247.5	126546	94864.6	54553	122323	96383.3	53645.1	116838	98013.1	49884.8	118071	101401	51464.9	108393	98633.9	46611.6	110974	98954.8	50513.6	105985	95816.4	52316.8	110073	101789	53753.2	108651	95384.6	46663	109779	95816.4	44300.3	103492	95701.9	43013.8	103585	93216.3	43163.6	102589	90526.5	42678.1	106551	91063	44395	107791	91407.8	46781
Q6NW73	mpzl3 hm:zeh0677 wu:fi33f03 zgc:85923 _3405	myelin protein zero-like 3 [Source:ZFIN;Acc:ZDB-GENE-040426-2197]	ENSDARG00000101913	KN150212.1	7721	14605	protein_coding	1378.19	32577	1256.55	1203.89	31868.2	1256.55	1453.77	32289.7	1291.92	1472.47	38980.1	1388.19	1169.15	34062.8	1291.92	1739.54	32448.5	1419.05	1256.55	34024	1169.15	1472.47	33981.5	1485.18	1067.17	36213.2	1485.18	775.937	29242.3	1344.57	920.93	30247.2	1094.93	1410.9	26814.3	1227.25	1256.55	25865.6	1094.93	977.201	25668.8	1026.11	1227.25	23757.6	965.939	620.781	22497.8	775.937
Q6NW85;A0A8M3AKC6;B2GS68;Q6PFJ9	arih1l zgc:85905 _3406	ariadne homolog, ubiquitin-conjugating enzyme E2 binding protein, 1 like [Source:ZFIN;Acc:ZDB-GENE-040426-2395]	ENSDARG00000036870	7	13238732	13262017	protein_coding	58236.9	37750.3	14682.1	50382.4	38040.9	14128.1	50860.2	38424.7	14438.2	49083.1	37936	14806.8	49688.8	37844.8	13236	48359.6	36794.4	14313.7	50915.8	38207.9	13851.1	53645.1	35660	12169.3	43984.2	35660	13208.9	48876.1	38362.4	13873.4	48359.6	36917.5	13915.9	44037.9	37044.7	12613.8	44631.5	34622.7	13386	45431.6	34734	12613.8	45388.2	33942	10975.2	38940.9	34062.8	12779.3
Q6NW98	aaas zgc:85873 _3407	achalasia, adrenocortical insufficiency, alacrimia [Source:ZFIN;Acc:ZDB-GENE-030912-4]	ENSDARG00000102274	9	214837	217011	protein_coding	278549	59896	113737	270763	62280.7	114549	255890	60620.3	116553	236039	60142.4	110853	244092	57390.9	115488	239806	54905.5	113270	216073	59100.8	116295	236039	53216.5	104223	230860	55848.8	108393	217327	51530.4	98509.2	202107	47593.8	89274.6	185307	46045.7	86327.2	170520	41653.1	78963	157429	37894.9	76913.8	151064	38892.5	69765.3	129053	35108.5	68402
Q6NWC1	vdac1 fa13f11 VDAC1 wu:fa13f11 zgc:85830 _3408	voltage-dependent anion channel 1 [Source:ZFIN;Acc:ZDB-GENE-030131-6514]	ENSDARG00000045132	21	45149737	45169247	protein_coding	2.40513e+06	1.90029e+06	2.07885e+06	2.28317e+06	1.88016e+06	2.04685e+06	2.29389e+06	1.86356e+06	2.05497e+06	2.32276e+06	1.77637e+06	2.07885e+06	2.28317e+06	1.87295e+06	2.06344e+06	2.19422e+06	1.83723e+06	2.0859e+06	2.40513e+06	1.91956e+06	2.20499e+06	2.40513e+06	1.81529e+06	2.14245e+06	2.22229e+06	1.85753e+06	2.12066e+06	2.41789e+06	2.04685e+06	2.2379e+06	2.31213e+06	2.01506e+06	2.04685e+06	2.28317e+06	2.02363e+06	2.10591e+06	2.12066e+06	1.9689e+06	2.09939e+06	2.28317e+06	1.93528e+06	2.15042e+06	2.34476e+06	1.9689e+06	2.0859e+06	1.77957e+06	1.90029e+06	2.16002e+06
Q6NWC3	rps2 fc94f01 ik:tdsubc_2h2 rps2e tdsubc_2h2 wu:fb10e01 wu:fc94f01 wu:fj09b04 xx:tdsubc_2h2 zgc:85824 _3409	ribosomal protein S2 [Source:ZFIN;Acc:ZDB-GENE-040426-2454]	ENSDARG00000077291	3	18249136	18253443	protein_coding	1.726e+06	2.74248e+06	2.40513e+06	2.12745e+06	2.86067e+06	2.63525e+06	3.55392e+06	2.9195e+06	2.70869e+06	4.03208e+06	3.12952e+06	2.83711e+06	4.09783e+06	3.07897e+06	2.78017e+06	4.51712e+06	3.17756e+06	2.66168e+06	4.27673e+06	3.12952e+06	2.81556e+06	4.59654e+06	3.15636e+06	2.81556e+06	4.44416e+06	2.9996e+06	2.6488e+06	4.59654e+06	3.07897e+06	2.81556e+06	4.59654e+06	3.07897e+06	2.78017e+06	4.59654e+06	3.02631e+06	2.70869e+06	4.51712e+06	2.86067e+06	2.74248e+06	4.66156e+06	2.89927e+06	2.72246e+06	4.82879e+06	2.9996e+06	2.79718e+06	5.35351e+06	3.15636e+06	2.78017e+06
Q6NWC9	gkap1 zgc:85804 _3410	G kinase anchoring protein 1 [Source:ZFIN;Acc:ZDB-GENE-040426-2485]	ENSDARG00000068123	8	49717618	49739985	protein_coding	198099	269410	216942	216386	274950	219045	211446	282844	231994	229361	297463	229361	222852	296049	247969	253197	316395	242401	260079	298279	246441	251544	333047	250645	271797	320519	254511	268766	306755	250645	274617	298777	252544	265863	292107	247320	250314	279633	233044	242796	272538	224337	245878	260828	217476	220056	259089	208206
Q6NWE0	zgc:85789 _3411	zgc:85789 [Source:ZFIN;Acc:ZDB-GENE-030131-1069]	ENSDARG00000100254	5	61645947	61654645	protein_coding	35704.2	24325.4	93690.6	36571.8	25769.3	84433.4	34307.2	24532.3	87304.5	33627.9	21907.1	81583.6	33942	24399.8	86235.6	31771.2	22762.4	85477.8	34506.6	24603.4	89088.3	32135	24267	83986.2	31006	22848.9	95701.9	33174.8	21601.7	83098.1	29572	23042.2	85191.5	28199.1	22729.3	80598.3	28022.3	21839.4	72409.4	26770.6	20973.2	73554.3	25994	19911.1	70051.9	25171.4	18613.4	69700.4
Q6NWF2	ctsh fc44c02 wu:fc44c02 zgc:85774 _3412	cathepsin H [Source:ZFIN;Acc:ZDB-GENE-030131-3539]	ENSDARG00000041108	18	26437606	26444007	protein_coding	2358.43	20422.7	11562.2	3021.08	20739.8	10560.1	2464.38	19583.2	10793.6	3507.08	18437.2	11059.1	2744.39	18586	10241.3	3184.51	21001.7	9961.4	2648.91	18173.1	10847.2	2358.43	19507	10076.1	3119.41	19481.8	9378.72	2688.47	19214.5	10453.5	3399.04	23131.2	12249.9	4720.56	29004.9	13552.7	6897.95	43463.3	20148.8	8673.14	49751.7	23042.2	8312.34	55623.9	29769.9	10828.4	57085.2	32925.6
Q6NWF4;F1QSR5	vps25 _3413	vacuolar protein sorting 25 homolog (S. cerevisiae) [Source:ZFIN;Acc:ZDB-GENE-050506-30]	ENSDARG00000059079	12	3677311	3685192	protein_coding	2730.97	34307.2	30124.5	4452.18	33981.5	30054	1544.61	34992.4	32925.6	1344.57	34506.6	31868.2	2034.38	33627.9	32792.1	1472.47	32709.9	31162.2	1986.24	36134.5	32103.5	1433.02	36173.1	32135	1240.97	37708	31838.5	1026.11	33348.6	31563.5	2284.69	35622.2	29487.4	1714.78	34696	29097.1	1806.71	35787.4	28668.2	1366.13	34936.1	28022.3	1256.55	36523.8	27120.3	2148.75	34622.7	27919.4
Q6NWF6	krt8 krt2-8 _3414	keratin 8 [Source:ZFIN;Acc:ZDB-GENE-030411-5]	ENSDARG00000058358	23	10314656	10319318	protein_coding	463816	632207	503230	474726	647622	483296	455006	673742	489211	490794	707566	500459	479336	678841	487638	497190	681593	478655	492945	685248	476440	541271	755538	553605	639594	831261	667424	1.06136e+06	1.46577e+06	1.39683e+06	1.65442e+06	2.15042e+06	1.92745e+06	2.14245e+06	2.40513e+06	2.46772e+06	2.76152e+06	3.17756e+06	2.61087e+06	3.07897e+06	3.72357e+06	3.43016e+06	2.9721e+06	4.21307e+06	4.03208e+06	3.77039e+06	4.82879e+06	4.74843e+06
Q6NWG0	tspan36 tspan3c _3415	tetraspanin 36 [Source:ZFIN;Acc:ZDB-GENE-040718-248]	ENSDARG00000024540	8	29717388	29725719	protein_coding	186878	88501.5	39026.7	202992	92147.8	44564.1	209737	87923.1	44153.7	202397	99490.4	42294.5	204787	92790.4	37894.9	229361	88168.2	39567.6	189811	98633.9	38805.6	196516	92035.3	42105.1	211761	96859.9	40135.2	206714	85191.5	41122.2	207468	88501.5	36832.6	174377	86659.6	37673	193475	90648.6	35500.7	170998	83098.1	32709.9	161856	82203.8	35362	123443	84180.5	34653.1
Q6NWG1	lrrc59 zgc:85752 _3416	leucine rich repeat containing 59 [Source:ZFIN;Acc:ZDB-GENE-040426-2547]	ENSDARG00000071426	12	31668164	31672959	protein_coding	371159	516661	428977	335189	523794	433892	328888	514267	428323	319961	572278	436388	319118	522135	421988	301333	536929	426263	325354	525676	408952	306204	520988	411729	290528	536929	408326	287169	534215	384195	270763	481739	370210	266544	480120	364956	253197	466776	363079	264600	457973	363079	248348	431832	332012	249376	450937	339697
Q6NWH2	marcksl1b marcksl1a marcksl2 zgc:85717 _3417	MARCKS-like 1b [Source:ZFIN;Acc:ZDB-GENE-040426-2315]	ENSDARG00000035715	19	30210751	30213499	protein_coding	193253	255150	219366	219366	240080	206460	224337	259450	200281	222550	279032	214124	202107	271471	206460	226289	269047	209454	186125	289012	210070	250314	414924	295708	302223	658021	445570	471275	1.18247e+06	808666	511104	1.40691e+06	1.05403e+06	596634	1.54293e+06	1.11478e+06	583963	1.47485e+06	1.09076e+06	599683	1.69937e+06	1.14182e+06	570314	1.65195e+06	1.16987e+06	818407	1.69041e+06	1.11252e+06
Q6NWH5	tmem11 zgc:110086 _3418	transmembrane protein 11 [Source:ZFIN;Acc:ZDB-GENE-050417-37]	ENSDARG00000070866	3	15678626	15686340	protein_coding	7225.39	4355.41	70375.7	7299.12	4428.11	70278	7751.81	4440.18	69901.3	7829.46	3373.31	72569.8	7271.18	4642.36	70574.1	8064.4	4858.04	72262.7	7125.38	3687.04	69472.8	7716.52	4413.25	71656.9	6198.68	3238.65	70278	6780.57	3490.21	68806.3	5955.59	3360.26	67663.5	5355.59	4070.63	66076.9	5643.51	3590.21	59758.7	6288.65	4229.24	59489.2	5551.04	3147.4	64567.1	4815	4413.25	66438.1
Q6NWI0	tuba5 fb02d10 tuba8l wu:fb02d10 zgc:85698 _3419	tubulin, alpha 8 like [Source:ZFIN;Acc:ZDB-GENE-030131-9167]	ENSDARG00000042708	8	28326213	28330720	protein_coding	482461	403452	437296	562380	436388	472097	531255	449721	441066	508654	445039	448196	542967	450937	437886	511104	421444	453615	522837	428977	443199	525676	452794	460840	506889	431832	436388	514267	416631	423793	517647	383203	443893	463014	417870	448857	550054	425077	439158	520988	400543	459398	516661	435789	467503	560314	442563	471275
Q6NWI5	mccc2 si:dkey-57m14.1 zgc:85685 _3420	methylcrotonoyl-CoA carboxylase 2 (beta) [Source:ZFIN;Acc:ZDB-GENE-040426-2493]	ENSDARG00000017571	5	43208685	43219510	protein_coding	1.52476e+06	662320	592324	1.16719e+06	649967	618888	1.08299e+06	658021	605863	1.03383e+06	641783	611867	1.06136e+06	701271	579820	1.02224e+06	687880	600922	1.06798e+06	670307	610504	1.08025e+06	658021	615546	1.04949e+06	647622	583963	1.02883e+06	665842	585901	1.01584e+06	663425	551583	967486	654241	532623	929469	627026	537825	927782	628369	505305	883053	604601	506889	563445	608011	487638
Q6NWI8	ethe1 zgc:85680 _3421	ethylmalonic encephalopathy 1 [Source:ZFIN;Acc:ZDB-GENE-040426-2503]	ENSDARG00000005713	16	54445036	54462185	protein_coding	10439	1919.79	3947.24	10560.1	1772.55	2797.43	10934	1366.13	1962.91	9225.89	1727.72	2052.93	9471.31	1900.02	3212.12	9471.31	2183.06	2943.33	10810.5	2887.97	3520.98	11059.1	2994.52	4396.57	10315	6376.6	3687.04	9904.9	1589.95	2589.13	9421.55	2052.93	3360.26	8330.34	1782.49	2702.12	9576.86	3386.95	2980.66	9147.1	1727.72	2464.38	8638.55	1589.95	2904.24	8170.17	1256.55	2661.29
Q6NWJ2	spcs3 zgc:85675 _3422	signal peptidase complex subunit 3 [Source:ZFIN;Acc:ZDB-GENE-040426-2206]	ENSDARG00000089976	1	38099964	38103863	protein_coding	366010	840270	410163	374928	865039	414924	346430	932512	449289	345735	999433	448857	360446	991234	426263	338305	931046	415595	349382	965205	436388	345098	982487	428977	341892	929469	420714	329863	884890	413534	298777	872406	395381	282528	892477	389040	275728	835243	359926	270763	808666	363611	274617	783363	347827	296049	852947	362090
Q6NWJ4	dnajc2 zgc:85671 _3423	DnaJ (Hsp40) homolog, subfamily C, member 2 [Source:ZFIN;Acc:ZDB-GENE-040426-1912]	ENSDARG00000070477	4	1921687	1935987	protein_coding	425077	295708	508654	365551	305093	498872	371159	298777	531255	371578	304613	523794	354457	303465	552421	367495	314736	530552	357303	292107	542967	369655	306755	530552	375947	307113	556512	371578	302223	541977	376953	307113	540637	375947	310351	554543	383743	316028	561350	382585	322942	568775	387349	319581	551583	375947	318697	548052
Q6NWK3	ranbp1 hm:zeh1094 wu:fa96a09 wu:fj39g07 zeh1094 zgc:85649 _3424	RAN binding protein 1 [Source:ZFIN;Acc:ZDB-GENE-040426-2548]	ENSDARG00000014817	5	18502909	18510797	protein_coding	1.31544e+06	1.68466e+06	1.82491e+06	1.55747e+06	1.74133e+06	1.79652e+06	1.4257e+06	1.66466e+06	1.82491e+06	1.46217e+06	1.86356e+06	1.83723e+06	1.51708e+06	1.64586e+06	1.90746e+06	1.47485e+06	1.77637e+06	1.93528e+06	1.4257e+06	1.7105e+06	2.00031e+06	1.4409e+06	1.7473e+06	1.88648e+06	1.4951e+06	1.88016e+06	1.9689e+06	1.4587e+06	1.8126e+06	1.91956e+06	1.57533e+06	1.726e+06	2.01506e+06	1.547e+06	1.85135e+06	1.91276e+06	1.51384e+06	1.68466e+06	1.85135e+06	1.47886e+06	1.68466e+06	1.82491e+06	1.26333e+06	1.7105e+06	1.726e+06	1.53934e+06	1.63217e+06	1.76578e+06
Q6NWK7;B8A518	tuba1a tuba1 tuba1l2 wu:fb37a10 _3425	tubulin, alpha 1a [Source:ZFIN;Acc:ZDB-GENE-090507-4]	ENSDARG00000001889	23	35609927	35612595	protein_coding	111110	84433.4	60224.3	129053	92035.3	61700.5	110335	87799.7	50860.2	113874	99369.8	53514.5	112128	85370.7	54905.5	102254	79038.4	53901.9	107357	96597.3	56464.1	107791	85863.5	54060.1	98141.1	91936.8	62502.2	108758	89088.3	49938.3	118803	82993.9	54221.4	111110	95957.8	53753.2	166675	106168	65856.5	219045	131919	77519.5	247320	164126	94549.3	442563	187089	106414
Q6NWL1	pdcd10b zgc:85629 _3426	programmed cell death 10b [Source:ZFIN;Acc:ZDB-GENE-040426-2607]	ENSDARG00000012591	2	36738900	36749506	protein_coding	5596.47	1410.9	4196.15	5078.36	1042.94	3858.64	5309	893.379	4482.39	5416.51	1216.46	3982.84	5512.19	920.93	3399.04	5433.92	1216.46	3673.69	6211.94	1240.97	3966.97	6334.7	1130.62	3932.82	5665.35	1094.93	3932.82	10295.3	1806.71	6077.08	12802.8	1638.91	6246.3	12568.8	1974.77	6458.99	15095.3	2043.8	7682.11	17177.6	2052.93	7271.18	16504.9	2124.53	7815.77	19037.5	2406.25	8417.97
Q6NWL4	cnot9 rcd1 rqcd1 si:dkeyp-84a8.6 zgc:85618 _3427	RCD1 required for cell differentiation1 homolog (S. pombe) [Source:ZFIN;Acc:ZDB-GENE-030131-1558]	ENSDARG00000033855	22	12726774	12738573	protein_coding	29487.4	42620.2	21631.4	30493.6	46158.8	21337.2	30054	45175.8	20518.5	31344.8	46842.1	22529.2	29242.3	47011.3	22175.7	28199.1	45986.6	20687.6	31124.3	51464.9	22331.8	26972.3	48931	21570.5	28722.6	63669.2	20518.5	28376.3	45063.8	20208.1	28130.9	44097.7	19583.2	30007.4	44521.5	19307.4	27530.2	46566.4	22705	31195.6	42910.4	22705	32448.5	42004	16947.2	32029.2	40342.9	19457.6
Q6NWL6	uchl5 wu:fj17f09 zgc:85615 _3428	ubiquitin carboxyl-terminal hydrolase L5 [Source:ZFIN;Acc:ZDB-GENE-040426-2051]	ENSDARG00000103404	22	24194373	24207292	protein_coding	1.23775e+06	1.10761e+06	1.3175e+06	1.27548e+06	1.09939e+06	1.29044e+06	1.22621e+06	1.0521e+06	1.28509e+06	1.17752e+06	1.1022e+06	1.27548e+06	1.20772e+06	1.03657e+06	1.24773e+06	1.17266e+06	1.06136e+06	1.28207e+06	1.18564e+06	1.08025e+06	1.26682e+06	1.21092e+06	1.01359e+06	1.24063e+06	1.18009e+06	1.13111e+06	1.27833e+06	1.18817e+06	1.06345e+06	1.21927e+06	1.18247e+06	1.05892e+06	1.17752e+06	1.11045e+06	1.09373e+06	1.1389e+06	1.08831e+06	985079	1.15305e+06	1.05892e+06	993501	1.13332e+06	1.08299e+06	982487	1.07547e+06	1.00885e+06	968648	1.11478e+06
Q6NWX4	ppp2r5d zgc:73160 zgc:77529 _3429	protein phosphatase 2, regulatory subunit B', delta [Source:ZFIN;Acc:ZDB-GENE-040426-2568]	ENSDARG00000014428	13	4104072	4175145	protein_coding	323404	535103	616637	330965	536929	762955	307573	529778	631026	326670	545320	989694	317333	543808	628369	312668	559339	677512	298777	548052	702244	318697	561350	660861	307573	556512	813534	306755	531970	736183	285547	530552	745086	281654	541977	736183	264042	528980	729246	259270	518535	687880	262614	499729	609228	224036	503230	589046
Q6NWY2;A0A8M9P5S9	oxsr1b zgc:55494 zgc:77321 _3430	oxidative stress responsive 1b [Source:ZFIN;Acc:ZDB-GENE-040426-723]	ENSDARG00000027500	24	19919669	20008546	protein_coding	123834	152581	151607	149987	152967	153935	148929	154133	157252	149388	150518	153935	147248	154350	153143	152205	153528	152749	132529	154034	154846	145473	158240	159244	147612	157252	153739	150348	152749	151607	138852	148776	147830	153332	145761	149580	151788	141507	144892	138322	140060	141772	139571	141585	133771	152749	143479	136639
Q6NX00	rnf128a rnf128 wu:fb57h05 zgc:77843 _3431	ring finger protein 128a [Source:ZFIN;Acc:ZDB-GENE-030131-1044]	ENSDARG00000016867	5	23173620	23193178	protein_coding	40265.1	10055.2	14590.2	42252.3	11221.2	17276.3	45823.5	12367.2	19713.6	49884.8	13427.4	20949.2	59364.9	13965	20710.5	55039.6	15056.8	22810.3	68263.9	14990	25020.4	61628	13222.5	22529.2	54221.4	14193.4	23904.3	48183.7	11863.3	20546.8	33912	9979.68	13622.5	29136.7	8190.59	11134.9	19277.5	7125.38	8577.72	19984.5	6947.44	7125.38	19754.9	7256.42	7256.42	14388.2	6458.99	7171.84
Q6NX08;B2GTD1	wdr12 _3432	WD repeat domain 12 [Source:ZFIN;Acc:ZDB-GENE-030131-371]	ENSDARG00000003287	6	9394984	9410736	protein_coding	214479	287939	201846	231994	292427	190072	229089	288285	193743	227175	287939	198827	222550	285082	197400	234439	284450	203262	230561	285547	196915	225071	290528	207890	242796	282528	202709	238893	272851	195115	241007	281654	191212	233044	272538	194030	237648	261169	190072	243787	256149	187089	222852	255520	188042	225689	261535	186360
Q6NX86	hmgb1a HMGB1 hmgb1 ik:tdsubc_1a5 LOC110438871 tdsubc_1a5 wu:fb23c02 xx:tdsubc_1a5 zgc:56110 zgc:77104 _3433	high mobility group box 1a [Source:ZFIN;Acc:ZDB-GENE-030131-341]	ENSDARG00000099175	10	36082773	36087662	protein_coding	9904.9	10793.6	20658.4	10417.9	9073.41	21247	11059.1	9922.62	20598.6	10993.4	9435.96	20183.4	10475.4	9202.85	19017.9	11430.7	10295.3	21631.4	11361.2	12883.6	20710.5	12018.5	11221.2	17720.9	11789.1	9799.43	20739.8	13199.3	10277.5	20739.8	16033.5	11322.6	25104.2	17641.6	10934	24741.2	20208.1	12459.4	25730.4	25171.4	14147.4	30154.4	22331.8	13666.2	28396	24368.8	12503.4	29529.7
Q6NX89	eif5a zgc:77099 _3434	eukaryotic translation initiation factor 5A [Source:ZFIN;Acc:ZDB-GENE-040426-2229]	ENSDARG00000017235	24	26336259	26340304	protein_coding	356792	439799	730620	428977	476440	737699	404480	448857	781995	403998	498426	781995	378600	414304	793972	431832	458603	777017	328888	430545	815012	370640	447459	816738	385729	501299	803782	367495	458603	762955	362090	412418	777017	400264	445570	733565	397043	414304	749883	394269	401375	768705	331398	449721	730620	497979	474139	780478
Q6NX98	st13 wu:fd15g02 zgc:73267 _3435	suppression of tumorigenicity 13 (colon carcinoma) (Hsp70 interacting protein) [Source:ZFIN;Acc:ZDB-GENE-030131-5395]	ENSDARG00000021973	3	24957057	24970178	protein_coding	1.31191e+06	1.66991e+06	1.75591e+06	1.49108e+06	1.67928e+06	1.8126e+06	1.3854e+06	1.70498e+06	1.83154e+06	1.37761e+06	1.71492e+06	1.81799e+06	1.4409e+06	1.74133e+06	1.88016e+06	1.3854e+06	1.76137e+06	1.82491e+06	1.36301e+06	1.67928e+06	1.96161e+06	1.38849e+06	1.77957e+06	1.92745e+06	1.37761e+06	1.77637e+06	1.89378e+06	1.33645e+06	1.73569e+06	1.90029e+06	1.33645e+06	1.65892e+06	1.86808e+06	1.27268e+06	1.65442e+06	1.79652e+06	1.18564e+06	1.57954e+06	1.726e+06	1.12378e+06	1.45495e+06	1.60827e+06	1.06798e+06	1.48738e+06	1.54293e+06	987633	1.35648e+06	1.51708e+06
Q6NXA1	sgta fk20d10 si:dkey-6d5.2 wu:fa05b08 wu:fc52b05 wu:fk20d10 zgc:77080 zgc:55741 _3436	small glutamine-rich tetratricopeptide repeat (TPR)-containing, alpha [Source:ZFIN;Acc:ZDB-GENE-030131-8811]	ENSDARG00000019941	11	14714249	14755404	protein_coding	158007	537825	227480	152581	540637	235432	150348	548052	221997	151064	534215	215873	151246	550054	225390	147248	520298	222852	145295	517647	219045	146888	534215	211140	144689	514998	224337	147075	510293	207567	150518	494759	209737	137834	499729	215344	146255	500459	220848	152967	492316	213545	149138	506889	209454	149138	499729	204250
Q6NXA5	pon2 fk84f07 wu:fk84f07 zgc:77556 _3437	paraoxonase 2 [Source:ZFIN;Acc:ZDB-GENE-030131-7116]	ENSDARG00000016856	16	24754851	24757887	protein_coding	278013	167362	188283	260448	165829	178564	238893	168170	176245	233329	160464	166511	221997	170520	170998	228250	158820	165153	226289	159421	170258	224666	162787	166511	221751	159026	158626	207223	150348	158415	196369	151064	145684	180244	140461	146051	170258	142101	137633	163018	127502	124024	168700	124663	126546	142532	122616	120963
Q6NXA6	adh5 ADH3 fb60b11 wu:fb60b11 _3438	alcohol dehydrogenase 5 [Source:ZFIN;Acc:ZDB-GENE-011003-1]	ENSDARG00000080010	14	43179143	43191295	protein_coding	1.80739e+06	1.87295e+06	2.41789e+06	1.76137e+06	1.86356e+06	2.40513e+06	1.73851e+06	1.89378e+06	2.2379e+06	1.7105e+06	1.91956e+06	2.35584e+06	1.65892e+06	1.90029e+06	2.35584e+06	1.7105e+06	1.85135e+06	2.58058e+06	1.53287e+06	1.9689e+06	2.33144e+06	1.59039e+06	1.96161e+06	2.37979e+06	1.59039e+06	1.9689e+06	2.45408e+06	1.66466e+06	1.98379e+06	2.31213e+06	1.4951e+06	1.91956e+06	2.33144e+06	1.59039e+06	1.91276e+06	2.37979e+06	1.41248e+06	1.80175e+06	2.26556e+06	1.28509e+06	1.76137e+06	2.16002e+06	1.32085e+06	1.71492e+06	2.10591e+06	995977	1.61343e+06	2.05497e+06
Q6NXB9	pdia7 erp57l1 zgc:77086 _3439	zgc:77086 [Source:ZFIN;Acc:ZDB-GENE-040426-2238]	ENSDARG00000014015	16	30464554	30476352	protein_coding	1.9474e+06	1.85135e+06	2.34476e+06	1.88648e+06	1.83723e+06	2.34476e+06	1.726e+06	1.87295e+06	2.36672e+06	1.6971e+06	1.90029e+06	2.36672e+06	1.75122e+06	1.94152e+06	2.34476e+06	1.74133e+06	1.92745e+06	2.34476e+06	1.77637e+06	1.9474e+06	2.45408e+06	1.69483e+06	1.99151e+06	2.43081e+06	1.71271e+06	1.95453e+06	2.37979e+06	1.60827e+06	1.88016e+06	2.33144e+06	1.45495e+06	1.77957e+06	2.21362e+06	1.39454e+06	1.72064e+06	2.12745e+06	1.35346e+06	1.69483e+06	2.02363e+06	1.27004e+06	1.59514e+06	1.9474e+06	1.28509e+06	1.55747e+06	1.90029e+06	1.16719e+06	1.5206e+06	1.85135e+06
Q6NXC7	eif2b2 zgc:77512 _3440	eukaryotic translation initiation factor 2B, subunit 2 beta [Source:ZFIN;Acc:ZDB-GENE-040426-2605]	ENSDARG00000041397	20	46619358	46630459	protein_coding	253524	163483	169989	231185	162787	172200	240443	163018	159421	225071	156221	156784	226289	170775	155421	207666	169020	156387	231994	172069	157799	226477	171901	158007	203484	173168	156954	213545	156221	152749	210701	155232	151524	202992	153143	153935	189309	158626	149138	194438	155421	140574	205904	145065	141095	160062	143071	138454
Q6NXD0	ppt2a.4 zgc:77118 _3441	zgc:77118 [Source:ZFIN;Acc:ZDB-GENE-040426-2211]	ENSDARG00000093176	15	35257363	35268363	protein_coding	566722	589046	483296	526772	480120	382585	356792	384640	306349	286731	282528	225981	265130	299140	209199	237648	256844	177055	224036	227753	178012	198099	221270	173168	183918	203995	152205	177055	202107	147248	169989	203484	141429	146348	184820	144084	140965	181039	132392	133362	177296	125841	131044	166248	122803	102380	160464	117142
Q6NXD2	chmp2b si:ch211-106g5.3 zgc:77025 _3442	charged multivesicular body protein 2Bb [Source:ZFIN;Acc:ZDB-GENE-040426-2539]	ENSDARG00000002190	1	32825987	32836677	protein_coding	93117	565380	591397	121438	592324	611867	114018	591397	591397	117425	648660	646718	112390	631026	677512	130676	639594	668960	92549.7	578662	592324	113150	589984	627026	112390	632207	631617	105606	591397	581025	91407.8	537825	592324	91738.6	522135	551583	74112	462186	463816	64650.2	459398	451435	67742.2	416970	446857	63415	421988	390604
Q6NY31	prkab1b prkab1 wu:fk93d05 wu:fw87e09 zgc:56652 zgc:76975 _3443	protein kinase, AMP-activated, beta 1 non-catalytic subunit, b [Source:ZFIN;Acc:ZDB-GENE-030131-7172]	ENSDARG00000046143	8	39640933	39669962	protein_coding	26636.9	35454.9	30577.7	27338.7	36000	29311.3	26240.5	37328.5	26164	25366.7	38940.9	25239.3	26267.1	35215.6	25769.3	26879.1	36349	27560.8	23218	34544.6	25464.2	22910.7	35704.2	25730.4	24702.5	35547.7	24532.3	23931.3	32448.5	22175.7	23280.3	32752.6	22729.3	21688.9	31344.8	22605	23757.6	39158.1	20042.6	22872.4	30264.8	20546.8	22705	30577.7	21247	22000.6	29890.5	19887.6
Q6NY34	asf1bb asb1bb si:ch73-343l4.9 zgc:76977 _3444	anti-silencing function 1Bb histone chaperone [Source:ZFIN;Acc:ZDB-GENE-040426-2594]	ENSDARG00000043713	1	55200462	55211319	protein_coding	11496.5	75980.4	117803	9742.48	83404.1	115077	10993.4	78460.5	125269	12249.9	81136.3	119819	12141.3	80175	125269	11361.2	80773.4	119129	13236	76470.9	121129	13054.7	72919.5	117551	10696.9	75236.2	116295	10757	72646.4	112390	11408.5	70574.1	113519	9010.78	69832.4	109431	8950.32	66742.1	108121	9378.72	58862.4	103155	8294.84	63669.2	91738.6	7815.77	58299.4	88028.7
Q6NY41	cyb5b zgc:76963 _3445	cytochrome b5 type B [Source:ZFIN;Acc:ZDB-GENE-040426-2614]	ENSDARG00000099774	7	67510407	67521267	protein_coding	5512.19	18486	13098.3	6288.65	21065.1	14110.5	7156.99	17594	14033.8	5871.25	17202	13804.3	6347.92	18893.8	14921.7	6390.39	20208.1	12883.6	6589.78	18528.7	15450.1	5610.59	18147.7	14147.4	5919.42	19813.7	13144.2	6180.02	18740.4	15851.7	7225.39	19754.9	16770.3	6127.32	21456.9	16276.6	6684.31	22675.9	19159.5	7847.83	26164	22605	7143.45	31344.8	23931.3	9513.53	32640.8	25730.4
Q6NY64	ppp2r2d zgc:76887 _3446	protein phosphatase 2, regulatory subunit B, delta [Source:ZFIN;Acc:ZDB-GENE-040426-2086]	ENSDARG00000102009	12	41182815	41217604	protein_coding	314317	302810	397043	289012	289012	391551	278549	286035	372038	293186	309097	387910	271112	290814	386114	290160	288577	394809	254511	303029	392165	249376	296049	374928	255890	303465	401797	256149	309564	380562	238893	301814	373576	265130	313138	386702	235121	315045	385729	234226	320923	378600	265130	332012	374496	237951	312668	382139
Q6NY65	rcc1 Chc1 fj77f08 wu:fj77f08 zgc:65796 zgc:77114 _3447	regulator of chromosome condensation 1 [Source:ZFIN;Acc:ZDB-GENE-040426-2216]	ENSDARG00000037158	16	34231583	34240972	protein_coding	48999.3	181362	171675	47290	201583	169539	57085.2	210701	183058	63831.9	230860	192067	56745.4	226289	202992	57390.9	243315	218465	55377.6	252256	229681	62428.7	274950	247969	65694.1	301333	261880	70574.1	322942	278549	59230.2	327464	288285	82297.5	315045	282528	59896	302590	274061	64726.8	294903	262252	57315	286035	264042	57229.8	280939	239495
Q6NY74	rpa1 wu:fi14b08 _3448	replication protein A1 [Source:ZFIN;Acc:ZDB-GENE-030912-3]	ENSDARG00000003938	15	26565463	26606113	protein_coding	1.43346e+06	1.80739e+06	1.39454e+06	1.50607e+06	1.79652e+06	1.37027e+06	1.39454e+06	1.78499e+06	1.36665e+06	1.45495e+06	1.81799e+06	1.34364e+06	1.41596e+06	1.84421e+06	1.38849e+06	1.40974e+06	1.73569e+06	1.38345e+06	1.38151e+06	1.80739e+06	1.34683e+06	1.39454e+06	1.85753e+06	1.39122e+06	1.4435e+06	1.8126e+06	1.41248e+06	1.3854e+06	1.84421e+06	1.39454e+06	1.37027e+06	1.76578e+06	1.36004e+06	1.34364e+06	1.77026e+06	1.36004e+06	1.32331e+06	1.73358e+06	1.33298e+06	1.29233e+06	1.64586e+06	1.26333e+06	1.27548e+06	1.61343e+06	1.232e+06	1.41248e+06	1.63728e+06	1.22621e+06
Q6NY78	eif2s2 wu:fc26g03 wu:fu10f07 zgc:77084 _3449	eukaryotic translation initiation factor 2, subunit 2 beta [Source:ZFIN;Acc:ZDB-GENE-030131-3085]	ENSDARG00000053047	6	49997128	50013273	protein_coding	638597	754234	901282	518535	729246	877980	522135	733565	899410	510293	759866	870348	509429	733565	889004	500879	746776	890952	489211	703615	881838	491515	701271	876030	486304	752761	925778	476440	746776	868360	488516	737699	915352	503230	754234	915352	494759	751479	903082	490077	749883	901282	484153	775486	932512	535103	771761	929469
Q6NY81	ehd1a zgc:77049 _3450	EH-domain containing 1a [Source:ZFIN;Acc:ZDB-GENE-040426-2518]	ENSDARG00000098853	14	46447388	46476820	protein_coding	129561	130093	112790	140574	123280	104351	139875	127777	109175	136150	134296	118198	141429	117289	107247	138852	124168	113406	145944	126546	114680	151064	127195	109107	144084	130232	112128	144319	131289	114396	147992	124344	112682	135512	130232	106648	136639	122803	111456	145065	119504	106798	129409	120303	97432.5	151440	117289	106798
Q6NY87	ercc1 zgc:77511 _3451	excision repair cross-complementation group 1 [Source:ZFIN;Acc:ZDB-GENE-040426-2606]	ENSDARG00000031680	9	32863930	32873262	protein_coding	4339	2744.39	4070.63	3480.64	2823.1	5107.4	3576.38	2552.48	4116.91	4440.18	2516.56	4116.91	4150.15	2259.76	4085.43	3750.64	2358.43	3932.82	4324.66	2148.75	3874.63	3966.97	2358.43	3622.86	3932.82	2368.03	3750.64	4259.09	2052.93	3275.91	3874.63	1875.2	3399.04	2887.97	2095.09	3225.81	3275.91	2095.09	3184.51	3199.8	1986.24	3058.5	3172.29	1557.31	2930.32	2418.1	1578.71	3467.68
Q6NY88	chmp3 vps24 zgc:76972 _3452	charged multivesicular body protein 3 [Source:ZFIN;Acc:ZDB-GENE-040426-2600]	ENSDARG00000038064	17	43478194	43485742	protein_coding	8687.46	2539.27	2332.35	5015.82	2148.75	2396.41	3982.84	2636.56	2760.53	4784.12	2138.25	2688.47	3780.47	2332.35	1940.14	3009.01	2602.57	2406.25	4577.99	2074.71	2128.5	4324.66	1388.19	1830.58	3322.72	2396.41	1929.48	3373.31	2490.44	2034.38	2688.47	2368.03	1638.91	3520.98	2229.39	1660.37	2358.43	2284.69	1760.98	2770.23	2249.44	1519.29	2614.15	2249.44	1919.79	2602.57	1962.91	1863.62
Q6NY89	lsg1 zgc:76988 _3453	large 60S subunit nuclear export GTPase 1 [Source:ZFIN;Acc:ZDB-GENE-030131-2184]	ENSDARG00000015352	11	33957559	33970474	protein_coding	36349	44814.7	19887.6	29258	45336.9	18303.6	32029.2	46663	19159.5	31414.2	48359.6	19138.4	29890.5	45870.5	18768.2	30007.4	49508.9	19685.3	32368.9	49380	19783.1	33569.8	52387	19738.5	33912	50638.8	19783.1	31601.6	52578.3	18962.8	31634.9	51220.7	19138.4	35704.2	52938	19385.2	31812.9	54162.9	20546.8	37936	54806.8	20884	36134.5	58169.6	19813.7	39706.1	54486.7	19085.5
Q6NY92;A0A8M2BB25;A0A8M3AYX3	atp6v0a1a atp6v0a1 wu:fc25b09 zgc:76965 _3454	ATPase, H+ transporting, lysosomal V0 subunit a1a [Source:ZFIN;Acc:ZDB-GENE-030131-3027]	ENSDARG00000020847	3	16772421	16823331	protein_coding	408952	402863	382139	383203	387349	386114	359926	378600	390008	353479	369655	383743	351832	383203	390604	343517	375947	379092	342962	372502	385244	325354	384195	391551	330472	350450	375947	316395	348894	364504	293186	335633	351832	297188	320519	347135	267656	303878	316751	265863	289012	305093	258070	282528	296765	234439	275728	297463
Q6NY98	rngtt si:ch211-241P10.5 zgc:76886 _3455	RNA guanylyltransferase and 5'-phosphatase [Source:ZFIN;Acc:ZDB-GENE-040426-2087]	ENSDARG00000032261	20	923053	1099230	protein_coding	45749.3	49751.7	84034.5	45388.2	49265.6	82297.5	45554.4	49201.8	81245.6	48648.4	54221.4	84617.6	47011.3	53050.5	85946.4	47484.4	51837.2	87346.6	45925.3	55039.6	86327.2	46900.2	52450.4	93465	48307.3	54553	108011	48507	53931.3	119658	49938.3	52749.8	134296	45870.5	53811.2	139373	51325.1	51026.5	130676	52082.1	52316.8	138852	53514.5	53514.5	177749	51325.1	51837.2	173886
Q6NY99	fxr2 id:ibd5046 zgc:56215 zgc:77472 _3456	fragile X mental retardation, autosomal homolog 2 [Source:ZFIN;Acc:ZDB-GENE-040426-943]	ENSDARG00000016260	7	22447123	22489933	protein_coding	312668	343517	230561	306349	364504	241573	348593	364504	261535	360957	374496	251275	387349	381060	247320	407096	379092	247969	402085	379092	258837	414304	387349	254511	401098	379546	249983	410163	374928	253860	414924	363611	253524	394269	359392	245878	399688	345098	255150	393666	342699	279633	388502	364504	296049	526772	381060	324379
Q6NYA0	srsf1b sfrs1 sfrs1b zgc:111894 zgc:65898 zgc:76897 _3457	serine/arginine-rich splicing factor 1b [Source:ZFIN;Acc:ZDB-GENE-040426-1467]	ENSDARG00000017843	21	39523837	39554147	protein_coding	5727.59	21663.2	27456.1	13827.3	22762.4	28668.2	17898.7	22238.4	28738.2	19258	23310.8	30384.1	22238.4	25399	31689.5	26368.6	25532.5	31771.2	22605	24193.6	26397	26397	25271.9	32964.5	32135	28423.7	35029.2	35264.8	37708	37186.9	43628.3	47712.3	51026.5	57390.9	55239.8	55623.9	54686.6	53358.6	54982.7	59966.3	52938	49938.3	48307.3	54421.6	55377.6	73948.3	54853.7	57174
Q6NYA1	hnrnpabb fd36h02 sqd-likeB wu:fd36h02 zgc:77052 _3458	heterogeneous nuclear ribonucleoprotein A/Bb [Source:ZFIN;Acc:ZDB-GENE-040426-2516]	ENSDARG00000099865	21	3013302	3020566	protein_coding	209737	272144	206714	199452	279633	229361	226665	289012	248686	249670	314317	276536	277697	314317	280939	289416	339453	318312	319118	359926	329863	341404	402374	366528	363079	438617	423793	460135	546091	541271	603206	631026	670307	637255	687880	718124	723187	719654	746776	716913	780478	780478	731902	792453	803782	793972	784991	851179
Q6NYB0	hnrnpa0a zgc:77366 _3459	heterogeneous nuclear ribonucleoprotein A0a [Source:ZFIN;Acc:ZDB-GENE-030131-2249]	ENSDARG00000089302	14	23980311	23983166	protein_coding	151064	242796	253197	133931	237951	252256	144319	239806	260448	144479	247618	267990	141266	228003	258461	133931	243787	266937	148131	238893	259450	150348	251825	265478	152028	261535	275728	185307	336722	362090	235432	418139	460840	272851	487638	502232	306755	604601	660861	358384	719654	820230	373031	764463	836582	541977	876030	940885
Q6NYD2	sfxn2 wu:fa03a09 zgc:55508 zgc:77081 _3460	sideroflexin 2 [Source:ZFIN;Acc:ZDB-GENE-040426-2831]	ENSDARG00000017960	12	33874082	33891572	protein_coding	105486	61176.5	47414	112517	60224.3	45175.8	103719	59100.8	48359.6	106798	59364.9	46158.8	104474	59635	45718.1	114932	58732.8	43202.7	93117	60620.3	44451.8	101551	60341.9	44865.8	108393	61118	44427.1	110715	62724.9	44973	105374	64790.8	45925.3	111882	66889.2	47593.8	118198	73883.1	48824.3	118353	85191.5	53358.6	141429	87091.7	56119.1	176023	94290.9	61040
Q6NYD7	ociad1 si:ch211-14g4.3 zgc:56639 _3461	OCIA domain containing 1 [Source:ZFIN;Acc:ZDB-GENE-040426-1100]	ENSDARG00000052334	20	23346520	23355776	protein_coding	112517	53811.2	146662	93343.3	53811.2	135512	110853	51159.7	142875	114142	51583.4	148585	103029	53216.5	147248	102926	58044.9	136320	116295	52387	154577	116553	50800.2	145578	106648	50699.7	140775	104538	51583.4	141266	100852	47484.4	131422	95056.6	44764.6	126120	93117	43817.9	120303	77095.6	43163.6	112013	74875.6	38544.4	101551	59036.5	34992.4	101731
Q6NYE1	fgb wu:fa55c11 zgc:77116 _3462	fibrinogen beta chain [Source:ZFIN;Acc:ZDB-GENE-030131-9261]	ENSDARG00000008969	1	9367652	9375385	protein_coding	263397	198099	213180	302590	199700	196130	308495	180820	253524	289416	199452	197879	313138	185307	228250	297854	198332	206046	307573	200519	198332	321359	179974	205904	259771	179549	220212	277697	203711	194837	280541	175433	170520	258461	163483	185307	272851	157627	163703	292427	154133	165153	246441	160268	159655	511104	168170	178891
Q6NYE2	rcc2 zgc:77115 _3463	regulator of chromosome condensation 2 [Source:ZFIN;Acc:ZDB-GENE-040426-2213]	ENSDARG00000011510	23	21594955	21608489	protein_coding	597504	625871	515796	545320	632207	520988	552421	640637	538802	581025	647622	569587	585901	651326	553605	594481	672387	565380	574555	668960	577484	594481	690244	593282	595549	659271	584864	632207	691558	589046	678841	719654	614388	686550	746776	622099	694494	743541	628369	699311	793972	649967	727463	762955	647622	692915	775486	648660
Q6NYE6	cyb5r3 fc32h03 wu:fc32h03 zgc:77071 _3464	cytochrome b5 reductase 3 [Source:ZFIN;Acc:ZDB-GENE-030131-3281]	ENSDARG00000005891	4	11804413	11811950	protein_coding	368655	316751	356316	386114	314736	354990	375947	295120	363611	383743	294903	329397	370210	314736	336722	386114	292427	328053	391090	299769	336722	360446	292427	344014	373031	267234	325354	345735	274061	326670	323991	255520	302223	286035	242796	297854	300479	248686	282844	282528	233641	267990	263045	212564	260828	200027	219616	257254
Q6NYE7	tmem192 zgc:77068 _3465	transmembrane protein 192 [Source:ZFIN;Acc:ZDB-GENE-040426-2254]	ENSDARG00000037484	1	18956608	18972837	protein_coding	18962.8	857.177	19754.9	21785.6	1026.11	19037.5	23248.6	609.143	17948.5	21549.4	977.201	19984.5	22331.8	935.739	18938.7	22416.3	989.763	19636.3	23042.2	750.101	15593.6	22148.3	1169.15	19117.6	21213.3	879.896	19457.6	19159.5	547.853	18274.1	18689.1	706.486	18866.8	17345.3	775.937	21247	16129.2	799.129	20208.1	16234.5	597.857	19938.5	15778.9	459.011	19783.1	13643.2	620.781	18348.3
Q6NYF0	lactb2 zgc:77065 _3466	lactamase, beta 2		Unplaced Scaffold	6515	7267	protein_coding	24603.4	58106.5	42105.1	24131.4	55769.5	36213.2	19662.5	55695.2	42910.4	19239	54853.7	39524.3	22063.8	57952	42004	21471.9	57483	41168.2	22910.7	59230.2	40391.8	17795.9	54982.7	39970.8	19860.7	56689.8	38695.1	16698	54982.7	36000	15340.3	59036.5	37091.2	15924.9	56188.9	36881.6	14732.5	54905.5	33942	14965.1	58106.5	34473.5	12927.9	50800.2	34144.8	19085.5	51159.7	32792.1
Q6NYF4	nup43 zgc:77032 _3467	nucleoporin 43 [Source:ZFIN;Acc:ZDB-GENE-040426-2533]	ENSDARG00000043884	20	1295669	1307033	protein_coding	213808	174596	167362	202709	175310	166511	198594	164915	158820	193743	165829	158626	194290	159655	165153	197400	165829	168908	200400	168604	155232	195377	165397	161856	203995	181362	165829	198215	167151	153332	197879	153332	155590	178564	152028	148585	175556	146662	144319	174102	141585	134460	178288	140775	134808	167151	135512	135169
Q6NYG2	cacybp zgc:76993 _3468	calcyclin binding protein [Source:ZFIN;Acc:ZDB-GENE-040426-2579]	ENSDARG00000014731	2	35612997	35618913	protein_coding	226289	221997	523794	251275	220212	524743	227878	217774	534215	246137	219616	558577	232267	221145	522837	250314	217476	524743	221997	213545	552421	221145	217179	522135	241284	216386	523794	239806	213808	520988	244954	216073	507772	277233	216692	503230	283918	214736	530552	268766	214479	538802	260079	216386	512598	316751	210070	522135
Q6NYG8	dpyd zgc:77205 _3469	dihydropyrimidine dehydrogenase b [Source:ZFIN;Acc:ZDB-GENE-040426-2459]	ENSDARG00000010267	2	20167150	20462435	protein_coding	52808.5	146888	200759	45870.5	161190	176023	51026.5	138454	156784	49829.2	171220	172734	48054.2	135973	150518	43573.3	132529	179110	46466.2	145473	148131	48696.9	123104	124168	42910.4	155031	158415	45063.8	140574	128239	42858.8	125080	121574	36478.1	140242	112013	36755.7	99860.2	115357	34622.7	118803	112517	34307.2	112128	111456	23131.2	99970.3	110218
Q6NYH5	atp1b1a cb132 fd56c08 fj91b11 psoriasis wu:fd56c08 wu:fj91b11 _3470	ATPase, Na+/K+ transporting, beta 1a polypeptide [Source:ZFIN;Acc:ZDB-GENE-001127-3]	ENSDARG00000013144	6	29226831	29236926	protein_coding	6127.32	16920.8	11361.2	7984.41	15952.8	10241.3	8893.44	12265.7	10952.4	7432.29	17033.5	9979.68	8798.07	18072.7	9677.49	9246.21	16255.7	10039	8525.42	16632	9938.41	7399.32	18369.2	10580.3	4355.41	20258	10475.4	3590.21	19964.3	16770.3	4246.1	21365.9	19754.9	3806.1	22036.9	24069.6	4452.18	25201.3	29529.7	4885.59	24958.8	35787.4	5172.02	30350.4	40231.7	5610.59	33154	43872.3
Q6NYJ1	lasp1 fb92f05 wu:fb92f05 zgc:77542 _3471	LIM and SH3 protein 1 [Source:ZFIN;Acc:ZDB-GENE-030131-1936]	ENSDARG00000057867	3	15923166	15960551	protein_coding	78108.6	45063.8	65173.7	76822.9	45175.8	65051.8	75452.2	45925.3	65173.7	76470.9	44564.1	67037.2	73023.4	46523.9	69700.4	79153.9	46842.1	64650.2	68714.5	42722.9	68806.3	75048.2	42571	68897.4	73554.3	44521.5	66742.1	66812.4	41168.2	63539.3	63181.6	40520.9	68186.5	68545.6	38940.9	59825.8	61851.3	41265.1	62220.8	63025	43056.6	64138.5	64347.2	43628.3	63868.1	85772.1	42571	63100.2
Q6NYJ9	ap2b1 fa16e07 wu:fa16c06 wu:fa16e07 wu:fc18c08 zgc:55659 _3472	adaptor-related protein complex 2, beta 1 subunit [Source:ZFIN;Acc:ZDB-GENE-030131-6564]	ENSDARG00000035152	5	60972962	61039434	protein_coding	1.53582e+06	1.52904e+06	1.69483e+06	1.53287e+06	1.50607e+06	1.72064e+06	1.48153e+06	1.47886e+06	1.7105e+06	1.49108e+06	1.57533e+06	1.75591e+06	1.5206e+06	1.49108e+06	1.69483e+06	1.4983e+06	1.51384e+06	1.69937e+06	1.47485e+06	1.59944e+06	1.7105e+06	1.54293e+06	1.60827e+06	1.71492e+06	1.48153e+06	1.60354e+06	1.66991e+06	1.4983e+06	1.60354e+06	1.71492e+06	1.51384e+06	1.55747e+06	1.65442e+06	1.42968e+06	1.5542e+06	1.61801e+06	1.4409e+06	1.53287e+06	1.4951e+06	1.37761e+06	1.46217e+06	1.4409e+06	1.37309e+06	1.42968e+06	1.45056e+06	1.37761e+06	1.45056e+06	1.45495e+06
Q6NYK1;Q567L8	dhps wu:fb52g04 wu:fj48f12 zgc:111900 zgc:56018 zgc:77325 _3473	deoxyhypusine synthase [Source:ZFIN;Acc:ZDB-GENE-040426-2001]	ENSDARG00000003270	3	13273823	13287705	protein_coding	109678	67900.5	134296	95480.1	66674.1	129053	97432.5	64981.6	145838	97061	58500.1	139373	94800.1	66969	139875	92235.5	70375.7	125983	98954.8	62807.4	147612	94178	66076.9	150688	91063	59164.5	127777	96136.6	63539.3	147992	90138.7	64844.8	133931	85370.7	60495.4	129409	77421.6	65634.9	127375	77018.1	58169.6	122474	76561.8	54553	116295	54350	52244.2	117930
Q6NYL3	ehhadh echd si:dkeyp-30d5.2 zgc:77526 _3474	enoyl-CoA, hydratase/3-hydroxyacyl CoA dehydrogenase [Source:ZFIN;Acc:ZDB-GENE-040426-2581]	ENSDARG00000070029	9	12457023	12472523	protein_coding	141585	38484.7	21304.8	118353	39524.3	22416.3	122020	40479.4	21723.5	119129	42158.3	22848.9	119384	41913.9	23931.3	116295	42206.4	23042.2	120645	42206.4	21723.5	120303	44355	22105.5	114932	41440.9	22175.7	113270	40135.2	20795	119273	37423.7	21337.2	98509.2	36523.8	19117.6	90225.7	36794.4	19037.5	91521.8	31727.7	18613.4	88602.8	29311.3	18369.2	86659.6	30154.4	16698
Q6NYM8	adhfe1 zgc:77479 _3475	alcohol dehydrogenase, iron containing, 1 [Source:ZFIN;Acc:ZDB-GENE-040426-2070]	ENSDARG00000053518	2	42246069	42260157	protein_coding	28100.2	91193	102254	24193.6	89929.6	101401	25429	94957.7	95480.1	25829.2	88754	93465	24773	90766.5	95150.2	22910.7	87388.7	97294.7	25631	90975.3	100276	24267	95056.6	97650.3	21427.9	86235.6	98013.1	21213.3	90303.6	99128.6	22000.6	83680.3	92147.8	20488.2	80773.4	94601.3	17453.2	86510.1	93117	17979.8	81031.3	89475.7	19307.4	79717.2	87799.7	10975.2	74512	83486.7
Q6NYN3	ipo7 fb33d09 si:dkey-105p15.1 wu:fb33d09 zgc:66425 zgc:76878 _3476	importin 7 [Source:ZFIN;Acc:ZDB-GENE-030131-458]	ENSDARG00000035751	7	64897715	64949979	protein_coding	1.79652e+06	1.88016e+06	1.60827e+06	1.77957e+06	1.93528e+06	1.69483e+06	1.77026e+06	1.88016e+06	1.67928e+06	1.70498e+06	1.9474e+06	1.7473e+06	1.81799e+06	1.89378e+06	1.65442e+06	1.69483e+06	1.96161e+06	1.64586e+06	1.65442e+06	2.02363e+06	1.66991e+06	1.76137e+06	2.05497e+06	1.7105e+06	1.77026e+06	1.98379e+06	1.63217e+06	1.77637e+06	1.96161e+06	1.74133e+06	1.76137e+06	1.96161e+06	1.64144e+06	1.67458e+06	1.96525e+06	1.57954e+06	1.63217e+06	1.86808e+06	1.53287e+06	1.56725e+06	1.79036e+06	1.49108e+06	1.57157e+06	1.73569e+06	1.4409e+06	1.64949e+06	1.79036e+06	1.49108e+06
Q6NYP5	cdipt zgc:77540 _3477	CDP-diacylglycerol--inositol 3-phosphatidyltransferase (phosphatidylinositol synthase) [Source:ZFIN;Acc:ZDB-GENE-040426-2536]	ENSDARG00000070686	3	20994745	21006814	protein_coding	13016.3	19117.6	1399.08	14438.2	20572.6	1625.51	13322.8	17747.2	1820.99	13165.4	20148.8	1419.05	15340.3	18823	1650.3	14760.9	17771.5	1638.91	13737.2	19258	1739.54	16814.4	19813.7	1739.54	14388.2	18072.7	1453.77	14237.2	19117.6	1683.8	12523.3	17250.3	1303.14	10918.2	16747.8	1278.92	12735.5	15639.1	1366.13	12779.3	14570	1182.81	12265.7	14732.5	1419.05	9576.86	14491.9	1388.19
Q6NYP8	eef1akmt1 n6amt2 zgc:77010 _3478	N-6 adenine-specific DNA methyltransferase 2 (putative) [Source:ZFIN;Acc:ZDB-GENE-040426-2551]	ENSDARG00000040584	9	21548072	21552632	protein_coding	36134.5	18613.4	34832	32230.4	16504.9	36478.1	35138.2	17061.9	37546.1	32640.8	15873.3	37371.3	35066.5	16391.3	37237	31050.6	17979.8	35737.2	35215.6	17061.9	37673	33856.1	17453.2	37142.8	31279.6	17690.4	36213.2	31344.8	15952.8	36047	29529.7	15806.2	33348.6	27593.9	15340.3	32964.5	25994	15831.8	32502.5	28524.5	13526.4	31195.6	26770.6	13345.7	31563.5	23280.3	12481.5	31727.7
Q6NYQ7	nnt wu:fa20d10 wu:fc86a04 zgc:76979 _3479	nicotinamide nucleotide transhydrogenase [Source:ZFIN;Acc:ZDB-GENE-040426-2592]	ENSDARG00000023536	21	19726910	19791787	protein_coding	1.49108e+06	1.77637e+06	2.05497e+06	1.61343e+06	1.75591e+06	2.16002e+06	1.50968e+06	1.83723e+06	2.18619e+06	1.54293e+06	1.7473e+06	2.15042e+06	1.54293e+06	1.88648e+06	2.2379e+06	1.53934e+06	1.83154e+06	2.21362e+06	1.547e+06	1.89703e+06	2.12066e+06	1.53287e+06	1.95453e+06	2.35584e+06	1.54893e+06	1.78499e+06	2.22963e+06	1.5206e+06	1.90746e+06	2.30372e+06	1.50607e+06	1.90746e+06	2.32276e+06	1.50968e+06	1.83723e+06	2.33144e+06	1.55086e+06	1.79036e+06	2.20499e+06	1.54293e+06	1.75591e+06	2.2379e+06	1.50222e+06	1.67928e+06	2.2379e+06	1.726e+06	1.7473e+06	2.21362e+06
Q6NYR4;Q90473	hspa8 hsc70 wu:fb01g06 wu:fi48b06 _3480	heat shock protein 8 [Source:ZFIN;Acc:ZDB-GENE-990415-92]	ENSDARG00000068992	10	29963106	29967488	protein_coding	9.50043e+06	1.01347e+07	9.50043e+06	9.03269e+06	1.09596e+07	1.09596e+07	9.03269e+06	1.09596e+07	1.09596e+07	9.50043e+06	1.09596e+07	1.21217e+07	9.50043e+06	1.09596e+07	1.21217e+07	9.50043e+06	1.09596e+07	1.21217e+07	9.50043e+06	1.09596e+07	1.09596e+07	1.01347e+07	1.09596e+07	1.09596e+07	9.50043e+06	1.09596e+07	1.21217e+07	1.01347e+07	1.09596e+07	1.21217e+07	1.01347e+07	1.09596e+07	1.21217e+07	1.09596e+07	1.09596e+07	1.21217e+07	1.01347e+07	1.09596e+07	1.09596e+07	8.61195e+06	1.09596e+07	1.09596e+07	8.30387e+06	9.50043e+06	9.50043e+06	8.30387e+06	9.03269e+06	9.50043e+06
Q6NYS3	cul1a Cul1 wu:fc13a10 zgc:55747 zgc:77500 _3481	cullin 1a [Source:ZFIN;Acc:ZDB-GENE-030131-2603]	ENSDARG00000019239	2	50494953	50537847	protein_coding	417601	387910	293980	447459	377950	296397	433892	374496	305093	416970	394269	299504	411729	344014	286035	421988	355889	284661	395381	371808	284661	401375	363079	277697	403998	366964	276536	395903	337809	251825	383473	324820	246441	356316	335633	236407	385729	294903	249376	371159	301333	237318	364956	296049	231425	369655	287169	234226
Q6NYS4	pebp1 pbp zgc:56033 zgc:76942 _3482	phosphatidylethanolamine binding protein 1 [Source:ZFIN;Acc:ZDB-GENE-040426-2621]	ENSDARG00000042069	5	14850737	14857602	protein_coding	270025	338305	420714	291230	346430	424423	285082	313515	478655	284238	321359	465991	302223	323404	445570	293583	348293	423793	291706	317846	489211	285547	329397	463014	282844	326670	407096	286731	331398	477025	288577	325780	427566	252256	321359	399006	276888	306755	412973	258837	293186	412418	246137	294431	364504	207666	305646	410163
Q6NYS6	b3galt2 zgc:76904 _3483	UDP-Gal:betaGlcNAc beta 1,3-galactosyltransferase, polypeptide 2 [Source:ZFIN;Acc:ZDB-GENE-040426-2078]	ENSDARG00000102061	22	24131243	24142525	protein_coding	5564.97	13298	12190.9	5433.92	12996.2	11594.9	6458.99	11789.1	11997.8	5551.04	11176.3	10336.5	5939.77	9323.35	9637.66	4529.36	8656.25	9343.24	4116.91	7847.83	7704.34	3360.26	5841.59	6558.98	3634.92	6033.94	6700.61	2383.25	3780.47	3765.73	2744.39	3136.48	3966.97	2239.77	3184.51	3839.6	1986.24	2259.76	3660.28	1557.31	2306.27	3791.3	1830.58	1900.02	2876.87	1578.71	1727.72	3238.65
Q6NYV1	psmd3 zgc:65867 zgc:77369 _3484	proteasome 26S subunit, non-ATPase 3 [Source:ZFIN;Acc:ZDB-GENE-040426-1444]	ENSDARG00000018124	19	48388925	48495346	protein_coding	2.29389e+06	1.61343e+06	1.7105e+06	2.22229e+06	1.63217e+06	1.64949e+06	2.15042e+06	1.53287e+06	1.64949e+06	2.15042e+06	1.70498e+06	1.65442e+06	2.15042e+06	1.51708e+06	1.63936e+06	2.13499e+06	1.59944e+06	1.69041e+06	2.18619e+06	1.70498e+06	1.64586e+06	2.16002e+06	1.59514e+06	1.61801e+06	2.27559e+06	1.73147e+06	1.73569e+06	2.22963e+06	1.69041e+06	1.62647e+06	2.21362e+06	1.60354e+06	1.61343e+06	2.15042e+06	1.66991e+06	1.58425e+06	2.10591e+06	1.55747e+06	1.59514e+06	2.14245e+06	1.62284e+06	1.57954e+06	2.13499e+06	1.59944e+06	1.55086e+06	2.13499e+06	1.59039e+06	1.56725e+06
Q6NYV2	ghitm zgc:66108 zgc:77363 _3485	growth hormone inducible transmembrane protein		12	48978784	49011657	protein_coding	48054.2	39026.7	85772.1	49319.7	36173.1	81909.8	49380	37142.8	84124.7	50969	39524.3	85191.5	45662.7	38980.1	82639.1	48183.7	38134.5	80251.2	45493.7	33569.8	81583.6	46466.2	34062.8	72833.7	51705.3	38386.1	81031.3	48115.2	37237	71480.7	47892.4	35704.2	73174.3	39923.1	37936	70051.9	42678.1	35177.7	73883.1	39640.7	28889.3	66389.3	40080.4	28130.9	60020.9	26573.2	27530.2	57315
Q6NYV9	leo1 zgc:77374 _3486	LEO1 homolog, Paf1/RNA polymerase II complex component [Source:ZFIN;Acc:ZDB-GENE-040426-2435]	ENSDARG00000055357	18	39311903	39340476	protein_coding	10634.2	12802.8	23248.6	9343.24	12481.5	24325.4	8798.07	12675.2	28889.3	8492.74	12927.9	26636.9	9938.41	13365.7	29611.5	9637.66	13386	27768.8	11614.4	13408.9	27660.5	10535.9	14659.8	28968.2	9677.49	13666.2	29004.9	10000.7	17771.5	34696	11614.4	15976.5	38424.7	10975.2	19783.1	35138.2	13506.3	21213.3	38134.5	13189.8	23819.2	39295.4	12459.4	23965.6	41976	12481.5	23718.3	39524.3
Q6NYW8	hnrnpa0b fi36h08 hnrnpa0 hnrpa0 wu:fa16d06 wu:fi36h08 zgc:77280 _3487	heterogeneous nuclear ribonucleoprotein A0b [Source:ZFIN;Acc:ZDB-GENE-030131-6154]	ENSDARG00000036162	14	38505360	38507852	protein_coding	683897	391090	615546	731902	417601	591397	729246	432614	642978	746776	445570	637255	765834	450328	641783	783363	461591	641783	872406	484772	659271	989694	503230	748248	1.07293e+06	587828	818407	1.37027e+06	795318	1.12093e+06	1.82491e+06	947801	1.48153e+06	2.03144e+06	980821	1.52904e+06	2.12745e+06	1.06557e+06	1.66991e+06	2.36672e+06	1.13552e+06	1.7473e+06	2.07117e+06	1.27548e+06	1.78499e+06	2.60367e+06	1.3175e+06	1.86356e+06
Q6NYX8	pithd1 zgc:77241 _3488	PITH (C-terminal proteasome-interacting domain of thioredoxin-like) domain containing 1 [Source:ZFIN;Acc:ZDB-GENE-040426-2366]	ENSDARG00000098600	19	44282201	44285110	protein_coding	897686	550828	718124	808666	535910	700283	761142	515796	725753	777017	539559	724577	784991	527636	718124	745086	540637	708629	833276	524743	755538	777017	527636	716913	751479	554543	712446	751479	518535	686550	719654	510293	683897	711123	494759	631026	576402	453615	594481	593282	433345	560314	587828	422576	527636	439799	417601	547005
Q6NYY4	asf1ba asf1b _3489	anti-silencing function 1Ba histone chaperone [Source:ZFIN;Acc:ZDB-GENE-031118-197]	ENSDARG00000101037	3	45359507	45369581	protein_coding	572278	615546	376953	600922	623429	369655	658021	631026	370640	688951	649967	372502	676445	633395	373576	695742	660861	367495	664615	633395	378600	712446	656454	366964	687880	627026	364956	686550	618888	342962	681593	585901	341892	589984	571254	327042	572278	546091	289012	528455	463014	274950	473502	439799	260448	432614	439158	253524
Q6NZ06	ilf2 _3490	interleukin enhancer binding factor 2 [Source:ZFIN;Acc:ZDB-GENE-040426-2345]	ENSDARG00000014591	19	37914532	37921451	protein_coding	188283	308495	233965	212564	320519	259771	222550	325087	263704	231185	339209	266544	264765	349948	263045	259089	350450	260828	271797	362090	291230	304613	377384	315506	294903	399688	312668	347827	460840	429760	426821	538802	486304	487638	591397	529778	554543	660861	687880	594481	688951	734837	599683	719654	761142	671321	746776	788891
Q6NZ29	glud1a cb622 glud1 wu:fc33g09 wu:fc66a10 zgc:77186 _3491	glutamate dehydrogenase 1a [Source:ZFIN;Acc:ZDB-GENE-030114-2]	ENSDARG00000008816	13	22548634	22568574	protein_coding	98954.8	161190	167151	100390	171455	159026	107132	177648	152581	116695	183645	154577	112013	179110	152967	121129	172069	154846	111246	170775	149138	115488	171220	147248	115077	180820	152581	118198	180576	139726	121268	175025	155421	114932	173407	158240	117668	175556	154350	117551	181039	160268	117551	172734	160464	112919	182771	161385
Q6NZR9	nudcd3 zgc:77067 _3492	NudC domain containing 3 [Source:ZFIN;Acc:ZDB-GENE-040426-2255]	ENSDARG00000098361	10	45213090	45223570	protein_coding	291706	509429	522135	254691	530552	512598	270763	505305	545320	247320	531970	557519	246137	542967	527636	231185	523794	502232	239495	532623	537825	241845	541271	528980	225390	524743	510293	234780	486882	511858	232553	490794	483296	225689	490794	465264	219900	442563	435253	208692	415595	421444	198594	410163	400822	203262	410653	423793
Q6NZS4	rtcb zgc:76871 _3493	RNA 2',3'-cyclic phosphate and 5'-OH ligase [Source:ZFIN;Acc:ZDB-GENE-040426-2096]	ENSDARG00000101047	4	663262	671985	protein_coding	706270	631026	463014	631026	641783	477873	660861	636093	509429	654241	609228	480907	645492	640637	485560	646718	633395	459398	647622	621228	502232	646718	631026	502232	618339	582948	454371	627026	592324	476440	616637	573486	441066	575470	561350	434473	550828	526772	417601	527636	527636	408326	522135	497979	379546	447459	500459	385244
Q6NZU8	atad3 atad3b zgc:77371 _3494	ATPase family, AAA domain containing 3B [Source:ZFIN;Acc:ZDB-GENE-040426-1826]	ENSDARG00000086848	22	56454	58432	protein_coding	852947	621228	511858	852947	624769	501299	818407	638597	529778	802019	629782	505305	844006	659271	529778	825962	647622	515796	831261	647622	533466	849302	645492	531970	842147	645492	506889	854370	640637	506889	831261	655277	492945	799991	634588	495402	845904	624099	489211	815012	610504	485560	813534	627026	490077	775486	625871	497979
Q6NZV1;Q08BG3	pdpk1b zgc:77318 _3495	3-phosphoinositide dependent protein kinase 1b [Source:ZFIN;Acc:ZDB-GENE-040426-1820]	ENSDARG00000018285	24	37414132	37438516	protein_coding	17118.5	20949.2	11594.9	13408.9	18486	14012.7	13345.7	17853.7	12735.5	13189.8	18303.6	12719.8	13365.7	19138.4	12346.2	11579.8	19860.7	12169.3	11789.1	17225.8	12412.7	11476.7	17276.3	12056.8	12675.2	16105.8	11153.4	11153.4	17299.9	11651.5	9781.41	17531.7	10884.3	10810.5	18222	10535.9	9058.23	16213.3	10241.3	9165.26	15851.7	9904.9	9742.48	16366.9	9091.75	7285.6	16814.4	9621.52
Q6NZV2	mcm4 cb1025 fc12c09 fj85g09 hm:zeh1616 wu:fc12c09 wu:fj85g09 zeh1616 _3496	minichromosome maintenance complex component 4 [Source:ZFIN;Acc:ZDB-GENE-030131-9544]	ENSDARG00000040041	24	35648541	35673592	protein_coding	1.29423e+06	1.41966e+06	1.36004e+06	1.32636e+06	1.34683e+06	1.35346e+06	1.20259e+06	1.40034e+06	1.37027e+06	1.21342e+06	1.36665e+06	1.33645e+06	1.24063e+06	1.38849e+06	1.37761e+06	1.20259e+06	1.40974e+06	1.43346e+06	1.20516e+06	1.38151e+06	1.34998e+06	1.19405e+06	1.43346e+06	1.39454e+06	1.21342e+06	1.43346e+06	1.40691e+06	1.14715e+06	1.40034e+06	1.37761e+06	1.12874e+06	1.38849e+06	1.33959e+06	1.11478e+06	1.39122e+06	1.35346e+06	1.1022e+06	1.38849e+06	1.30874e+06	1.08591e+06	1.38849e+06	1.29748e+06	1.12093e+06	1.34998e+06	1.32085e+06	1.1992e+06	1.33959e+06	1.3049e+06
Q6NZV4	csrp1a cb796 csrp1 zgc:77332 _3497	cysteine and glycine-rich protein 1a [Source:ZFIN;Acc:ZDB-GENE-030909-4]	ENSDARG00000006603	23	5831542	5885020	protein_coding	114932	80400.5	50915.8	104722	76654.5	48648.4	111110	79262.9	51098.8	108121	80773.4	55508.1	104351	81355.6	52387	111456	78460.5	53697.8	99249.5	79618.6	49938.3	110715	78785.8	52994	102589	80400.5	52244.2	103375	76024	49998	102127	74112	48580.7	91853.5	68340.4	48183.7	83938	67900.5	46523.9	76024	73174.3	46218.8	78706.5	69700.4	42678.1	54751.4	63539.3	42004
Q6NZW3	cfl2 zgc:77288 _3498	cofilin 2 (muscle) [Source:ZFIN;Acc:ZDB-GENE-040426-1815]	ENSDARG00000014106	17	9851027	9869190	protein_coding	15550.4	2876.87	2297.2	9129.04	2876.87	1600.08	10224.4	2904.24	1410.9	12927.9	2358.43	1638.91	9184.78	2074.71	1240.97	11322.6	2229.39	1240.97	9979.68	2552.48	935.739	11073.8	2168.99	737.409	10135.3	2823.1	1014.37	12141.3	2206.1	893.379	10475.4	2183.06	845.158	8247.16	2193.88	893.379	9010.78	1670.96	662.291	10837.8	2148.75	609.143	9979.68	2396.41	845.158	11340.6	2368.03	857.177
Q6NZW8	arl8ba arl8b zgc:77187 _3499	ADP-ribosylation factor-like 8Ba [Source:ZFIN;Acc:ZDB-GENE-030131-9370]	ENSDARG00000006915	6	42954424	42973648	protein_coding	42759.7	176601	95816.4	38695.1	182771	101298	35547.7	173886	98954.8	39101.8	174102	103822	37589	174596	98855.1	38566.2	173407	97111.8	35138.2	172331	105374	34765.6	178012	106895	34832	166675	100054	33856.1	165829	98954.8	30727.3	155421	91063	34024	149138	88322	27843.3	142314	83680.3	25865.6	133362	78963	26737.6	129243	76193	24230.9	134460	73948.3
Q6NZZ2	arpc4 arpc4l fa07b12 wu:fa07b12 wu:fb63b05 zgc:101093 zgc:77932 _3500	actin related protein 2/3 complex, subunit 4 [Source:ZFIN;Acc:ZDB-GENE-010724-9]	ENSDARG00000054063	6	40764082	40771190	protein_coding	182091	115357	385729	194586	115213	393666	188752	120025	381060	186624	117668	383203	185862	114932	376427	192550	116295	387349	176023	113045	385729	196516	115213	385244	190186	116456	391090	198827	120303	382139	199452	115357	375306	187589	110853	384195	205401	113270	407774	209454	113045	428323	203262	110335	432614	211761	119129	440346
Q6NZZ9	rbm22 zgc:77910 _3501	RNA binding motif protein 22 [Source:ZFIN;Acc:ZDB-GENE-040426-2298]	ENSDARG00000010238	21	33177332	33196792	protein_coding	46566.4	17853.7	28239.5	43056.6	17177.6	27053.9	44521.5	18245.2	24934.3	43930.5	18458.8	26601.1	47414	17431	26267.1	45493.7	17345.3	27883.6	51901.3	20208.1	28849.2	52874.3	19529.7	31448.8	54162.9	29344.9	43013.8	65173.7	24041	37894.9	74192.5	25829.2	41549.1	76913.8	26104	42957.5	76913.8	27383.9	47011.3	81245.6	27191.4	45802	89792.9	29203	46611.6	90043	28524.5	46611.6
Q6P011	emc4 tmem85 zgc:77852 _3502	ER membrane protein complex subunit 4 [Source:ZFIN;Acc:ZDB-GENE-040426-1891]	ENSDARG00000039268	7	1306308	1332441	protein_coding	5832.61	18846.9	9597.99	5857.12	18303.6	9534.01	4936.3	19408.6	10354	4274.97	19938.5	10039	4274.97	19938.5	9362.7	6110.64	18415.8	8382.94	4688.94	20658.4	9781.41	4529.36	21486.9	9091.75	4452.18	17323.8	7256.42	4246.1	16484.5	8577.72	4784.12	16770.3	8330.34	3858.64	15686.9	7716.52	3520.98	15413.8	6791.6	3299.62	14313.7	6558.98	3212.12	14364.2	6926.2	3106.5	14364.2	6603.64
Q6P013	taf12 fl03a12 wu:fl03a12 _3503	TAF12 RNA polymerase II, TATA box binding protein (TBP)-associated factor [Source:ZFIN;Acc:ZDB-GENE-031030-5]	ENSDARG00000104030	16	35455981	35462202	protein_coding	17823	7029.25	4624.49	16857.8	7171.84	3998.92	16438.9	7413.09	3687.04	16299.5	7381.58	4085.43	16722.4	6983.36	4559.45	15639.1	6852.98	3966.97	15095.3	7299.12	4116.91	16177.4	8247.16	4440.18	15714	7029.25	5223.8	15924.9	6965.71	4101.18	13622.5	6018.01	3660.28	14364.2	7029.25	3819.26	15575.7	6180.02	4339	15400.4	6543.29	4287.7	16213.3	6716.29	4101.18	17061.9	6636.65	4014.23
Q6P026	banf1 baf zgc:77767 _3504	barrier to autointegration factor 1 [Source:ZFIN;Acc:ZDB-GENE-030131-6657]	ENSDARG00000037009	21	26673106	26678575	protein_coding	473502	344604	366010	548052	354990	373031	511104	352853	358384	515796	351832	397588	512598	332250	385729	520988	364504	396784	605863	334932	424423	545320	338664	391090	563445	382585	421444	565380	382585	406537	589984	386702	425981	662320	398281	418139	646718	410653	441066	662320	434473	442563	655277	498872	437296	620021	448857	430545
Q6P032	m6pr MPR46 wu:fj81h11 zgc:77757 _3505	mannose-6-phosphate receptor (cation dependent) [Source:ZFIN;Acc:ZDB-GENE-040426-2285]	ENSDARG00000018432	16	17671938	17678906	protein_coding	24667.6	219366	147075	24325.4	214607	138454	23280.3	242796	140965	25932.2	259450	142875	20459.1	259771	139016	23042.2	249670	147830	19307.4	264042	126693	21278.9	265863	142314	19754.9	240771	147449	19783.1	223517	129805	16844.2	226665	133174	18303.6	216386	135631	13991	199175	111110	12838.8	195115	106065	11963.1	177546	114932	14897.6	163703	113270
Q6P045	tyms zgc:56465 zgc:77659 _3506	thymidylate synthetase [Source:ZFIN;Acc:ZDB-GENE-040426-59]	ENSDARG00000042894	7	71293904	71300188	protein_coding	206982	141916	114018	228504	141429	128417	228250	139875	128754	231425	142314	134974	230182	143479	125529	228504	142101	124344	223125	144689	134296	220615	152028	134808	226289	135373	115619	227480	132661	130676	228504	132529	115004	201353	124770	108011	200759	123709	98904.9	177546	107494	93690.6	169020	107791	87006.1	165614	109947	88602.8
Q6P0B3	scamp1 zgc:77214 _3507	secretory carrier membrane protein 1 [Source:ZFIN;Acc:ZDB-GENE-040426-1803]	ENSDARG00000036911	21	3564399	3619215	protein_coding	31634.9	30918.9	45409.9	27728.9	31812.9	44865.8	26267.1	30054	43628.3	28668.2	28022.3	44097.7	23662.2	27843.3	43683.6	26814.3	26737.6	41976	22585.2	24667.6	41491.3	22369.2	24826.5	39158.1	21156.9	23904.3	39819.9	21688.9	22785.5	37371.3	18303.6	20795	36349	18613.4	19860.7	34653.1	18125.2	20371.4	38695.1	17771.5	20859	38177.4	15952.8	19938.5	36755.7	17509.7	19017.9	38177.4
Q6P0B5;E7F4J8	tbl2 wu:fa96f08 _3508	transducin (beta)-like 2 [Source:ZFIN;Acc:ZDB-GENE-030131-9012]	ENSDARG00000043357	10	33310854	33321835	protein_coding	154577	110853	260828	148381	113874	271471	141916	111732	275379	148585	110853	277697	139875	114680	271797	147992	110974	275728	128754	109293	274617	126852	107902	269047	130505	105727	264765	127638	102380	259089	123575	98509.2	266544	120720	99490.4	262614	122616	99490.4	261169	115849	99860.2	272144	127638	96383.3	255890	133771	95701.9	264042
Q6P0C0	stard10 zgc:77147 _3509	StAR-related lipid transfer (START) domain containing 10 [Source:ZFIN;Acc:ZDB-GENE-040426-1797]	ENSDARG00000097718	15	47207134	47207633	protein_coding	30847.5	25598.6	42430.6	24864.8	24603.4	43105.4	23455.4	24193.6	41549.1	22302.5	21825.6	41549.1	24159.3	22636.5	39383.6	22762.4	24565.6	39524.3	25104.2	21304.8	42004	22416.3	22729.3	41759.3	23547	21456.9	39485.2	19481.8	20598.6	41440.9	19583.2	21456.9	39198	18962.8	18101.3	34918	18101.3	19481.8	30918.9	19754.9	18315.8	31312.1	19159.5	16438.9	31050.6	15851.7	15593.6	30493.6
Q6P0C5	rpf2 bxdc1 ik:tdsubc_1a3 wu:fe17d08 wu:fj16d06 xx:tdsubc_1a3 zgc:77150 _3510	ribosome production factor 2 homolog [Source:ZFIN;Acc:ZDB-GENE-040426-2501]	ENSDARG00000043960	20	162255	166354	protein_coding	20183.4	31089.7	23363.7	16606.1	35108.5	26470	20042.6	35314.9	27593.9	19964.3	36857.1	28100.2	20913.5	39158.1	28738.2	22937.4	34585.1	25339.5	22148.3	36298.6	30054	21907.1	36958.5	28100.2	22605	31771.2	23849	23819.2	37894.9	28496.6	30247.2	44521.5	33197.4	38695.1	46323.8	35787.4	40520.9	51966.7	45235.2	43930.5	55239.8	50107.2	43767.7	61118	46663	56386.9	62724.9	46842.1
Q6P0D5	wbp11 zgc:77390 _3511	WW domain binding protein 11 [Source:ZFIN;Acc:ZDB-GENE-040426-1829]	ENSDARG00000101411	3	1421073	1602878	protein_coding	16006.2	23396.9	17225.8	19277.5	24991.3	19329.2	21397.7	26267.1	20183.4	18486	33220	19726	21907.1	31868.2	21549.4	21156.9	36571.8	20546.8	20572.6	30531.4	22238.4	25962	31520.6	20546.8	24041	31279.6	21937.5	20658.4	33174.8	22382.8	25054.1	37091.2	24532.3	33721	35547.7	23187.9	24464.7	43056.6	24499.8	18962.8	40479.4	23280.3	18660.7	40702.6	25054.1	34734	37328.5	18613.4
Q6P0D9	ciao1 wdr39 si:dkey-49H9.1 zgc:55911 zgc:77394 _3512	cytosolic iron-sulfur assembly component 1 [Source:ZFIN;Acc:ZDB-GENE-040426-839]	ENSDARG00000059212	8	4723477	4732767	protein_coding	27222.3	79409.9	45554.4	28668.2	79717.2	40568	26295.7	77713.6	42158.3	28889.3	74112	42957.5	25339.5	77713.6	44203.5	26267.1	77177.7	42571	26636.9	84338.1	41863.7	25020.4	82203.8	44914	25668.8	76561.8	44153.7	25567.7	77928.3	42620.2	24193.6	75145.5	41913.9	23042.2	76118.1	39295.4	21033.7	73235.1	39198	22120.1	74778.3	38805.6	20148.8	72498.3	36917.5	22497.8	74192.5	37803.7
Q6P0F0	emc6 tmem93 zgc:77320 _3513	ER membrane protein complex subunit 6 [Source:ZFIN;Acc:ZDB-GENE-030131-9164]	ENSDARG00000035282	5	41522657	41523641	protein_coding	117289	97650.3	31634.9	104351	96947.1	31414.2	102127	96947.1	31634.9	100535	94800.1	30847.5	101673	97880.3	31727.7	101200	94090.9	31563.5	109947	100626	33474.9	108651	101673	31900.1	107357	97294.7	32029.2	98855.1	92652.3	29846.3	96719.9	95294.7	29769.9	92905.4	89358.7	30054	101673	90264.6	32675.6	98954.8	87799.7	32250	97774	86033	28668.2	99787	87006.1	29810.6
Q6P0F8	nup50 wu:fa56e03 wu:fb78a08 _3514	nucleoporin 50 [Source:ZFIN;Acc:ZDB-GENE-030131-1689]	ENSDARG00000017454	4	73504434	73532058	protein_coding	83859.7	108238	125396	81804.8	110853	123575	73948.3	111358	124096	83404.1	110715	129243	76822.9	115077	129683	77713.6	114932	133931	71931.1	124024	130368	76913.8	121867	135973	81909.8	123709	141030	81245.6	132529	138852	78214.4	131594	146442	92652.3	139571	145473	74369.2	134974	140242	76654.5	128417	139164	78609.9	137219	147248	102254	135631	139875
Q6P0G2	zgc:77262 _3515	zgc:77262 [Source:ZFIN;Acc:ZDB-GENE-040426-1811]	ENSDARG00000044545	21	27161016	27164800	protein_coding	95294.7	79977.9	78460.5	94864.6	83938	78297.2	107247	88123.5	83210.7	112517	94290.9	83314.9	110853	92147.8	85863.5	109431	91738.6	86849	114018	95384.6	85191.5	120963	94601.3	89274.6	131779	93581.8	90766.5	135373	99490.4	110479	147248	107132	122956	160696	118890	142875	202397	137834	179821	220615	146888	190072	218798	155232	201353	246137	163273	210701
Q6P0G5	tfg wu:fb11c10 zgc:55342 zgc:77230 _3516	trk-fused gene [Source:ZFIN;Acc:ZDB-GENE-030131-8410]	ENSDARG00000003641	9	30301677	30318014	protein_coding	59560.9	161856	109038	60966.9	161614	109431	54686.6	166675	112390	58353.6	168170	103953	53872.5	173644	111456	61391.9	171901	107247	51026.5	172734	110627	56237.5	169539	113406	59276	169020	110627	58106.5	166593	110974	60341.9	166051	115748	70574.1	164385	112736	63415	170775	116295	60908.4	165153	119819	64138.5	160062	112454	72498.3	159655	112919
Q6P0G6	myl1 zgc:77231 _3517	myosin, light chain 1, alkali; skeletal, fast [Source:ZFIN;Acc:ZDB-GENE-030131-8109]	ENSDARG00000014196	9	39184437	39195522	protein_coding	10000.7	4954.11	6198.68	10023.1	5529.24	6228.6	11476.7	5093.14	7785.99	11340.6	5627.45	8001.97	12658.2	5392.42	7413.09	13122	4750.22	6421.64	10055.2	4954.11	7299.12	10517.4	5048.47	7188.93	10952.4	5063.26	6730.03	9938.41	3765.73	6509.71	10224.4	3982.84	6180.02	10173.8	3932.82	6730.03	11875.1	4529.36	8001.97	20195.8	8973.52	17276.3	38857.3	23881.3	37091.2	89682	49380	70500.6
Q6P0H6	cops4 csn4 zgc:77137 _3518	COP9 constitutive photomorphogenic homolog subunit 4 (Arabidopsis) [Source:ZFIN;Acc:ZDB-GENE-030131-4317]	ENSDARG00000043732	10	11397646	11410238	protein_coding	416970	221145	290160	400264	218019	306755	385244	219616	300851	366528	202107	290528	380562	219900	295336	366964	222229	286731	377384	215344	307113	373988	215873	297188	370640	198827	290160	349382	204787	289416	335189	212887	276536	327042	200281	273660	337202	202397	274950	356316	201353	286035	367495	189532	270763	368071	191510	273660
Q6P0I2	psma8 psma7 wu:fk28c01 zgc:77139 _3519	proteasome subunit alpha 8 [Source:ZFIN;Acc:ZDB-GENE-040426-2194]	ENSDARG00000010965	20	18406539	18414281	protein_coding	1.32933e+06	838144	1.04757e+06	1.26682e+06	847547	1.06345e+06	1.16719e+06	829713	1.03657e+06	1.12093e+06	838144	1.0434e+06	1.17752e+06	857991	1.01806e+06	1.09635e+06	836582	1.01154e+06	1.21092e+06	842147	1.07749e+06	1.17266e+06	852947	1.08591e+06	1.14465e+06	816738	1.02883e+06	1.13332e+06	855953	1.06136e+06	1.08025e+06	851179	987633	1.04949e+06	813534	1.02645e+06	1.01584e+06	781995	1.03657e+06	1.00885e+06	765834	1.00685e+06	1.02645e+06	749883	982487	958716	743541	987633
Q6P0I6	znf830 ccdc16 zgc:77398 _3520	zgc:77398		Unplaced Scaffold	1	469	protein_coding	14827.5	13578.5	15664.1	13365.7	12086.3	14897.6	11843.9	11059.1	15369	11750.7	11707.7	13622.5	11239.1	11430.7	14466.2	10613.8	12056.8	15314.5	10207.7	11750.7	14941.8	11096.4	10993.4	14084.7	10336.5	11176.3	14128.1	9246.21	10655.5	14110.5	10397.6	10023.1	14965.1	10613.8	9597.99	13274.6	7733.72	10696.9	12412.7	7584.73	9701.52	12719.8	9028.17	8115.02	11476.7	9028.17	8434.79	10000.7
Q6P0J0	ppp1r2 sb:eu386 zgc:77285 _3521	protein phosphatase 1, regulatory (inhibitor) subunit 2 [Source:ZFIN;Acc:ZDB-GENE-040426-1814]	ENSDARG00000054007	22	37869773	37899304	protein_coding	176601	148381	231425	169877	152363	225390	167151	143882	225981	174102	146888	223427	158007	144319	242401	175310	152205	228504	152205	139875	241573	156221	141916	230057	158240	149580	238329	163483	138769	228003	152749	129805	226934	163273	123280	218237	124663	116295	198827	112682	111587	186360	96136.6	103029	178564	140965	97432.5	166915
Q6P0K4	nansa fb73c01 nans wu:fb73c01 zgc:77126 _3522	N-acetylneuraminic acid synthase a [Source:ZFIN;Acc:ZDB-GENE-030131-1500]	ENSDARG00000045620	1	11649016	11657992	protein_coding	2.24652e+06	2.15042e+06	2.02363e+06	2.10591e+06	2.19422e+06	2.03835e+06	1.97709e+06	2.2379e+06	2.17629e+06	1.97709e+06	2.13499e+06	2.12066e+06	2.00031e+06	2.33144e+06	2.16875e+06	1.89378e+06	2.34476e+06	2.07117e+06	1.93528e+06	2.24652e+06	2.40513e+06	1.88648e+06	2.34476e+06	2.36672e+06	1.88016e+06	2.15042e+06	2.12745e+06	1.85135e+06	2.23376e+06	2.43081e+06	1.75591e+06	2.29389e+06	2.20499e+06	1.77637e+06	2.21362e+06	2.17629e+06	1.66466e+06	2.16002e+06	2.19422e+06	1.68466e+06	2.05497e+06	2.14245e+06	1.65892e+06	1.98379e+06	2.00031e+06	1.60354e+06	2.03144e+06	2.02363e+06
Q6P0R9	ap1s2 wu:fb94g06 wu:fd19a08 zgc:77925 zgc:65824 _3523	adaptor-related protein complex 1, sigma 2 subunit [Source:ZFIN;Acc:ZDB-GENE-030131-5448]	ENSDARG00000058504	11	12662285	12670694	protein_coding	41863.7	18893.8	13552.7	45123.5	20099.7	12735.5	50257.2	19481.8	13873.4	45925.3	18012.8	12523.3	47076.4	17948.5	12284.4	47769	19481.8	13098.3	48931	18303.6	14491.9	48115.2	18245.2	12927.9	43573.3	16033.5	13016.3	44973	16391.3	11843.9	45823.5	14990	12228.6	39383.6	15427.2	11807.8	43930.5	14214.4	10535.9	39567.6	13427.4	11670.1	38091.4	13255.7	9979.68	32210.7	13189.8	11036.6
Q6P0S8	adob c10orf22b wu:fd50c10 zgc:77862 _3524	2-aminoethanethiol (cysteamine) dioxygenase b [Source:ZFIN;Acc:ZDB-GENE-040426-2267]	ENSDARG00000053571	17	43669402	43671207	protein_coding	15756.5	20148.8	20884	12675.2	19685.3	21512.4	14147.4	19239	20572.6	12169.3	19964.3	24193.6	12169.3	20286.7	22063.8	12568.8	21065.1	22705	12719.8	19063.1	19329.2	11632	18222	22810.3	11340.6	19085.5	21785.6	11073.8	17661.9	19938.5	10295.3	18689.1	21365.9	11632	17405.3	23218	10417.9	16920.8	19507	11594.9	18173.1	22675.9	12544.7	16747.8	23691.4	10918.2	17823	26544.4
Q6P0T0	ndufs8a ndufs8 wu:fb30b07 zgc:65835 zgc:77840 _3525	NADH dehydrogenase (ubiquinone) Fe-S protein 8a [Source:ZFIN;Acc:ZDB-GENE-040426-2153]	ENSDARG00000051986	1	44113019	44121768	protein_coding	525676	461591	309970	640637	467503	326670	489211	482461	327042	484772	457973	316751	584413	488516	313515	505305	477025	319961	597504	467503	321359	486304	515796	330965	579820	444412	299504	470602	443893	314736	440346	435789	306060	449721	416293	313906	442563	408326	283205	445570	366964	275379	389040	367495	281267	656454	378600	268378
Q6P0U6	dnajc3a dnajc3 wu:fb64f06 zgc:56356 zgc:77731 _3526	DnaJ (Hsp40) homolog, subfamily C, member 3a [Source:ZFIN;Acc:ZDB-GENE-030131-1264]	ENSDARG00000041110	9	29673297	29687170	protein_coding	836582	904805	876030	829713	919643	929469	771761	902181	934382	767411	923728	929469	806971	913121	910775	756983	925778	950579	781995	932512	923728	759866	925778	943576	740252	910775	936275	700283	910775	873706	648660	880056	831261	582948	844006	1.07293e+06	577484	775486	908888	548793	741650	786345	533466	699311	931046	581025	701271	824564
Q6P0V6	rpl8 zgc:73105 _3527	ribosomal protein L8 [Source:ZFIN;Acc:ZDB-GENE-040426-1670]	ENSDARG00000014867	9	33512349	33519041	protein_coding	351832	985079	825962	444412	1.14182e+06	960790	927782	1.22621e+06	1.18009e+06	1.05892e+06	1.24063e+06	1.18009e+06	993501	1.30874e+06	1.25463e+06	1.11478e+06	1.35346e+06	1.19661e+06	1.09373e+06	1.32331e+06	1.24454e+06	1.08591e+06	1.29423e+06	1.28207e+06	1.12093e+06	1.32331e+06	1.20772e+06	1.08831e+06	1.24773e+06	1.24773e+06	997609	1.23775e+06	1.27268e+06	1.17266e+06	1.26333e+06	1.22255e+06	1.00885e+06	1.30051e+06	1.25084e+06	1.04551e+06	1.33645e+06	1.28509e+06	1.08591e+06	1.3049e+06	1.31544e+06	1.28509e+06	1.37309e+06	1.32933e+06
Q6P0W1	zgc:77598 zgc:65811 _3528	zgc:65811 [Source:ZFIN;Acc:ZDB-GENE-040426-1428]	ENSDARG00000100904	KN149855.1	17113	19974	protein_coding	57390.9	150688	55919.8	59560.9	130889	56310.4	56119.1	171901	59100.8	58044.9	156387	53358.6	57390.9	185862	57874.2	62807.4	163273	51583.4	56119.1	162544	58299.4	56689.8	166915	50023.4	66076.9	144479	56642	55445.2	150518	51380.3	54486.7	148585	52244.2	50257.2	134089	52874.3	52515.7	128605	50969	43767.7	130505	44247.3	44694	115748	42910.4	37469.6	107902	43202.7
Q6P0X9	orc5 orc5l wu:fb62d08 zgc:77827 _3529	origin recognition complex, subunit 5 [Source:ZFIN;Acc:ZDB-GENE-040426-2275]	ENSDARG00000021579	4	22632490	22642734	protein_coding	4413.25	34108.1	41549.1	5203.23	34544.6	46781	3858.64	32964.5	48247.5	4213.77	33083.9	47414	3009.01	30247.2	47974.3	4413.25	28927.7	47076.4	3791.3	32964.5	46272.7	3426.98	29936.6	46413.7	3212.12	31006	44631.5	3932.82	29273.7	44247.3	2259.76	27089.6	38207.9	3021.08	27883.6	38695.1	2723.97	24901.8	38292.5	2876.87	25138.8	35500.7	2332.35	23248.6	34473.5	2552.48	22675.9	33274.7
Q6P101	slc35b2 papst1 pic zgc:64182 zgc:77349 _3530	solute carrier family 35 (adenosine 3'-phospho 5'-phosphosulfate transporter), member B2 [Source:ZFIN;Acc:ZDB-GENE-050213-1]	ENSDARG00000007886	20	51295464	51454060	protein_coding	4624.49	4428.11	2259.76	5969.69	4259.09	2552.48	5015.82	3932.82	2887.97	4906.16	4440.18	2368.03	4608.2	4463.65	2193.88	5029.85	3874.63	2219.08	4624.49	3349.43	2043.8	5078.36	3561.69	2034.38	3791.3	3561.69	2452.84	4379.95	3590.21	2270.57	3480.64	3520.98	1974.77	3467.68	3275.91	2043.8	3285.99	3275.91	2022.54	3687.04	3184.51	1739.54	3839.6	3546.7	1900.02	3590.21	3454.09	1986.24
Q6P102	ywhabl hm:zehn0976 wu:fb33b01 zgc:73065 zgc:77351 _3531	tyrosine 3-monooxygenase/tryptophan 5-monooxygenase activation protein, beta polypeptide like [Source:ZFIN;Acc:ZDB-GENE-030131-448]	ENSDARG00000040287	16	24766145	24780859	protein_coding	1.25782e+06	799991	895524	1.38151e+06	795318	892477	1.32933e+06	775486	883053	1.29586e+06	813534	842147	1.32933e+06	796813	833276	1.36665e+06	770302	854370	1.25084e+06	823005	845904	1.32933e+06	820230	880056	1.34683e+06	833276	906988	1.36301e+06	818407	840270	1.37309e+06	803782	829713	1.25084e+06	796813	831261	1.40034e+06	790648	767411	1.34683e+06	771761	751479	1.28788e+06	780478	790648	1.50968e+06	758649	818407
Q6P119	ndufb3 si:dkeyp-118h9.4 zgc:77225 _3532	NADH dehydrogenase (ubiquinone) 1 beta subcomplex, 3 [Source:EntrezGene;Acc:100332034]	ENSDARG00000075709	9	708005	711306	protein_coding	262830	301333	185119	322942	290160	193475	222852	298067	194030	219616	262252	192319	295336	339209	178288	214607	320923	181928	312668	280541	190756	206460	281654	188752	279633	264765	174377	181663	290814	196664	176245	279032	183918	191212	271112	170998	173886	269731	183645	200027	271797	176023	185119	267656	173407	338664	252544	174596
Q6P122	dnm2b dnm2 dnm2l zgc:77233 _3533		ENSDARG00000103054	1	58161454	58183375	protein_coding	1.23462e+06	802019	870348	1.32085e+06	796813	913121	1.18009e+06	798607	894244	1.18564e+06	810285	868360	1.19405e+06	816738	857991	1.21092e+06	829713	851179	1.09939e+06	863398	880056	1.17752e+06	857991	897686	1.16085e+06	810285	842147	1.12874e+06	811414	847547	1.06136e+06	783363	808666	1.04551e+06	783363	783363	978666	761142	737699	921684	708629	703615	917548	703615	690244	842147	710134	691558
Q6P129;Q6DHC1	rab18a fc62e07 wu:fc62e07 zgc:77145 _3534	RAB18A, member RAS oncogene family [Source:ZFIN;Acc:ZDB-GENE-030131-3980]	ENSDARG00000055291	12	22800258	22812305	protein_coding	201353	75305.6	175556	198099	74112	170998	197149	74950.9	168170	188283	74027.1	169765	179549	74027.1	164687	176401	71931.1	170775	232834	73492	172734	171220	71480.7	169020	158415	67278.1	169765	148776	66742.1	153528	144479	59276	141916	126693	57315	144319	127502	56558.2	146888	129963	52515.7	144479	134808	53169.4	133362	103953	53050.5	136399
Q6P131	txn2 zgc:77127 _3535	thioredoxin 2 [Source:ZFIN;Acc:ZDB-GENE-040426-1795]	ENSDARG00000034777	3	5355260	5367200	protein_coding	26240.5	16770.3	28668.2	26842.7	16770.3	27843.3	30154.4	18072.7	24773	25962	14706.9	26944.7	24667.6	15899.4	25532.5	26573.2	17177.6	27987.6	28810.1	16428.2	29890.5	27053.9	17061.9	27696.5	26972.3	15269.3	26860.9	26972.3	15095.3	26135.1	24532.3	14610.8	27137	24773	14147.4	25962	26814.3	15413.8	24159.3	25532.5	12412.7	26558.8	25239.3	13365.7	24826.5	24826.5	12951.4	27660.5
Q6P135	tmub1 zgc:77146 _3536	transmembrane and ubiquitin-like domain containing 1 [Source:ZFIN;Acc:ZDB-GENE-040426-2504]	ENSDARG00000038787	2	32577965	32591726	protein_coding	23131.2	9799.43	7448.18	19117.6	10867.2	8098.39	22636.5	13365.7	6744.56	23396.9	12367.2	6852.98	22556.2	13016.3	7815.77	20286.7	13654.7	7475.17	22971.2	11614.4	7432.29	20343.3	11361.2	7000.51	21337.2	11452.9	7475.17	19813.7	10453.5	6543.29	20233.3	10884.3	6228.6	19610.3	11340.6	5355.59	16920.8	9147.1	5078.36	15427.2	8382.94	5190.52	14600.5	7682.11	4559.45	16276.6	7901.1	4482.39
Q6P1J5	atp5f1d atp5d fk58f09 wu:fk58f09 zgc:73303 _3537	ATP synthase, H+ transporting, mitochondrial F1 complex, delta subunit [Source:ZFIN;Acc:ZDB-GENE-030131-7649]	ENSDARG00000019404	22	18741083	18754010	protein_coding	66389.3	138007	108758	89682	134891	112682	87184.5	154846	107132	88501.5	140242	114680	85946.4	128605	112790	81355.6	144479	114270	92349.6	130093	124770	98855.1	144979	113270	92455.6	136639	114680	90138.7	127502	108906	82559.6	124024	102589	84236.3	115488	96719.9	90975.3	112245	103211	90766.5	108526	100054	83938	108238	87304.5	70375.7	105242	89792.9
Q6P267	ubxn4 ubxd2 zgc:73362 _3538	UBX domain protein 4 [Source:ZFIN;Acc:ZDB-GENE-040426-1981]	ENSDARG00000100597	9	56840489	56842605	protein_coding	75529.7	66674.1	55573.9	67360.4	66969	54162.9	64567.1	69391.4	53931.3	65856.5	73105.6	53697.8	64282.1	67124.6	52450.4	63669.2	66317.7	51280.5	70051.9	70821.4	54115	62807.4	64282.1	46731.9	63332.4	69147.3	49884.8	62428.7	69067.1	47290	57483	64567.1	45278.4	56386.9	63904.3	42858.8	52938	57315	43817.9	53987.2	58500.1	45613.7	51583.4	57952	43319.8	56056.6	58570.3	43573.3
Q6P268	pdcl3 viaf1 _3539	phosducin like 3 [Source:HGNC Symbol;Acc:HGNC:28860]	ENSDARG00000100651	KN150015.1	2018	9572	protein_coding	115213	74778.3	119658	115285	75145.5	102926	115488	75698.2	99574.3	112390	89088.3	102127	116072	77095.6	98013.1	115849	76730.9	110073	113150	75145.5	88602.8	117017	76561.8	100183	114396	87923.1	114142	127044	82639.1	93987	125396	80679.5	106798	118353	82482.9	110010	123834	70500.6	100626	121129	77519.5	112682	119504	70907	114142	132191	77629.5	111302
Q6P2M0	rpl27a fa93g12 wu:fa93g12 zgc:77235 _3540	Large ribosomal subunit protein uL15	ENSDARG00000015128	25	36875972	36877127	protein_coding	357807	921684	667424	349948	1.03383e+06	741650	638597	1.03128e+06	884890	720935	1.07293e+06	913121	752761	1.1179e+06	925778	795318	1.10489e+06	884890	881838	1.06345e+06	976510	868360	1.04949e+06	929469	851179	1.09373e+06	913121	829713	1.0562e+06	931046	857991	1.06345e+06	870348	838144	1.06557e+06	852947	865039	1.09635e+06	925778	947801	1.05892e+06	917548	851179	1.09373e+06	947801	932512	1.16719e+06	967486
Q6P2T1	snrpa fc19d01 wu:fc19d01 zgc:77810 _3541	small nuclear ribonucleoprotein polypeptide A [Source:ZFIN;Acc:ZDB-GENE-030131-2841]	ENSDARG00000018890	18	35428179	35432944	protein_coding	52994	57601.9	67204	48359.6	62220.8	71086.8	57952	64347.2	71656.9	59230.2	75145.5	85102.5	68976	73023.4	79525.3	68402	75785.7	86750.8	77018.1	83938	91936.8	81136.3	87702.3	99713.9	83486.7	107132	112919	102824	140060	148381	131044	168375	178012	143706	171675	187589	140574	187089	205904	139875	194837	214479	140574	210701	225071	177749	206460	227753
Q6P2T5	arpc2 fk84a07 wu:fa22f07 wu:fk84a07 zgc:77769 _3542	actin related protein 2/3 complex, subunit 2 [Source:ZFIN;Acc:ZDB-GENE-030131-5276]	ENSDARG00000075989	9	48345767	48379639	protein_coding	752761	443893	441863	711123	448857	484153	691558	440346	464579	674924	429760	462186	685248	424423	456421	687880	418139	455006	655277	451435	471275	722035	458603	477025	706270	439799	470602	730620	436388	472803	738692	433892	450328	688951	426821	457973	756983	435253	445570	756983	423202	463816	751479	442563	482461	808666	451435	490077
Q6P2U5	arf6b arf6 arf6a wu:fa98a01 wu:fj46d09 zgc:172028 zgc:77665 _3543	ADP-ribosylation factor 6b [Source:ZFIN;Acc:ZDB-GENE-030131-9056]	ENSDARG00000052928	17	45748613	45751207	protein_coding	21129.3	41265.1	36213.2	26972.3	41810.4	39320.1	24565.6	43930.5	39567.6	27883.6	43930.5	39295.4	27560.8	44300.3	37371.3	26770.6	40135.2	40618.9	32640.8	41265.1	40479.4	27120.3	42252.3	36047	27593.9	42910.4	38255.1	26199.8	40702.6	36478.1	26842.7	39819.9	35454.9	27012	40755.1	36439.1	26702.1	38484.7	33474.9	34108.1	37633.3	34954.3	27137	38134.5	37186.9	42430.6	39524.3	36396.8
Q6P2U9	cops3 csn3 wu:fc32a02 _3544	COP9 signalosome subunit 3 [Source:ZFIN;Acc:ZDB-GENE-030131-7660]	ENSDARG00000008623	12	1445147	1453294	protein_coding	368071	208206	216073	280939	204250	210070	300851	209737	217476	288577	192067	214479	278013	197400	216386	251825	207468	221751	274950	204787	218465	263397	205904	219900	252544	195862	207223	255150	195603	204250	219616	196369	213180	240443	198594	205904	192319	194030	195862	196130	196369	190756	223125	188752	192067	204651	183058	188283
Q6P2V1	ctsc cb912 ik:tdsubc_1h2 sb:cb146 wu:fb34g12 wu:fj58d01 _3545	cathepsin C [Source:ZFIN;Acc:ZDB-GENE-030619-9]	ENSDARG00000101334	15	43682886	43704485	protein_coding	192974	143071	254183	189309	150155	259450	197646	160062	276123	213808	171675	269410	207666	172561	263397	207890	172561	275379	237028	185307	273200	254872	198711	301814	260448	214736	288577	344604	289416	382585	480907	389530	474139	667424	489211	520988	840270	678841	639594	910775	711123	686550	954791	685248	723187	1.02224e+06	700283	796813
Q6P3G9	erp44 txndc4 zgc:77883 _3546	endoplasmic reticulum protein 44 [Source:ZFIN;Acc:ZDB-GENE-040426-1902]	ENSDARG00000019008	16	27263147	27507723	protein_coding	1.13552e+06	956597	1.04089e+06	1.18009e+06	954791	1.05892e+06	1.07068e+06	919643	1.07068e+06	1.03128e+06	919643	1.04757e+06	1.10489e+06	950579	1.08591e+06	1.02369e+06	969810	1.04089e+06	1.09635e+06	960790	1.08299e+06	1.06798e+06	978666	1.11478e+06	1.05403e+06	962642	1.06557e+06	978666	938636	1.05892e+06	883053	903082	1.00505e+06	854370	890952	993501	857991	866658	934382	868360	838144	927782	820230	836582	925778	982487	857991	945657
Q6P3H6	pck2 id:ibd5157 pck zgc:77867 _3547	phosphoenolpyruvate carboxykinase 2 (mitochondrial) [Source:ZFIN;Acc:ZDB-GENE-040426-2266]	ENSDARG00000020956	24	12775600	12794503	protein_coding	136987	98954.8	91407.8	121574	107649	101789	128239	121129	82402.7	125841	107017	89088.3	116295	132392	80598.3	123280	114270	83859.7	120166	93465	79977.9	121867	102824	75305.6	123834	112128	86327.2	135512	109678	92349.6	196664	164126	139875	278013	201353	188283	408326	329397	321359	455006	358384	390604	478655	396524	381655	608011	422576	451435
Q6P3H7	rbbp4 rbb4 _3548	retinoblastoma binding protein 4 [Source:ZFIN;Acc:ZDB-GENE-030131-445]	ENSDARG00000029058	19	31412520	31420104	protein_coding	1.02369e+06	608011	741650	940885	603206	731902	906988	615546	727463	904805	602673	746776	854370	615546	743541	899410	627026	775486	865039	617790	730620	847547	614388	712446	852947	605863	748248	884890	602141	708629	859486	611867	746776	903082	608011	762955	844006	618888	764463	884890	646718	788891	925778	620021	765834	883053	602141	751479
Q6P3H9	slc3a2b id:ibd1327 sb:cb519 wu:fe14a07 wu:fq18d12 zgc:55813 _3549	solute carrier family 3 (amino acid transporter heavy chain), member 2b [Source:ZFIN;Acc:ZDB-GENE-040122-2]	ENSDARG00000037012	21	26684674	26689182	protein_coding	4844.31	12307.1	22036.9	6166.15	13915.9	19258	5903.37	13602.1	19239	6811.02	13643.2	20286.7	6763.32	14806.8	20183.4	6363.35	13784.2	19017.9	5804.51	13386	17520.7	6589.78	14033.8	23218	8382.94	23068.9	29572	15038.2	50576.7	72083	24934.3	74950.9	101200	28524.5	84236.3	105374	20913.5	77177.7	97553.1	24041	74192.5	86142.6	20123.2	67124.6	81804.8	19258	63607.5	93117
Q6P3I0	heatr3 zgc:77793 _3550	HEAT repeat containing 3 [Source:ZFIN;Acc:ZDB-GENE-040426-1876]	ENSDARG00000036076	7	37627363	37648217	protein_coding	60495.4	28639	31945.4	61628	27987.6	32833.3	60762.5	27191.4	31945.4	59276	30211.2	31979.2	64650.2	26770.6	32066.4	61311.2	30007.4	31634.9	63100.2	34062.8	30315.8	59230.2	34715	30315.8	63025	34832	30124.5	63750.2	35215.6	30282.4	64844.8	34857.1	28282.5	66076.9	38695.1	29203	73621	37936	31312.1	71302.4	42382	33427.5	69832.4	42722.9	35825.7	80513.8	40568	38091.4
Q6P3J5;A0A8N7UVM4	eef2b zgc:63584 _3551	eukaryotic translation elongation factor 2b [Source:ZFIN;Acc:ZDB-GENE-030131-5128]	ENSDARG00000100371	2	56935780	56961732	protein_coding	6.79518e+06	6.96472e+06	6.21425e+06	6.79518e+06	7.58342e+06	6.54642e+06	8.61195e+06	7.58342e+06	7.58342e+06	8.61195e+06	7.80225e+06	7.37505e+06	8.61195e+06	7.99132e+06	6.96472e+06	9.03269e+06	7.99132e+06	6.96472e+06	9.03269e+06	7.99132e+06	6.96472e+06	9.03269e+06	7.99132e+06	7.58342e+06	9.03269e+06	7.80225e+06	6.96472e+06	9.50043e+06	9.03269e+06	7.80225e+06	9.50043e+06	9.50043e+06	7.80225e+06	9.03269e+06	9.50043e+06	8.30387e+06	9.03269e+06	1.01347e+07	9.50043e+06	9.50043e+06	9.50043e+06	9.50043e+06	9.03269e+06	9.03269e+06	7.80225e+06	8.61195e+06	8.61195e+06	8.61195e+06
Q6P3J6	fkbp8 zgc:77672 _3552	FK506 binding protein 8 [Source:ZFIN;Acc:ZDB-GENE-040426-1849]	ENSDARG00000001734	22	20900871	20925470	protein_coding	231695	313906	480907	262614	317333	482461	247320	319581	472803	261169	322942	489211	242401	317846	486882	270763	337202	493794	239205	313138	492316	246739	327464	482461	247078	319118	487638	229361	306060	457973	232267	293980	437296	223427	281267	429760	207890	265130	402863	195115	247320	381655	188283	231994	362090	179287	227753	353479
Q6P3K2	gne zgc:77657 _3553	glucosamine (UDP-N-acetyl)-2-epimerase/N-acetylmannosamine kinase [Source:ZFIN;Acc:ZDB-GENE-040426-1848]	ENSDARG00000099771	1	11608342	11761059	protein_coding	6376.6	13898.6	32833.3	7785.99	13322.8	29203	6271.1	14388.2	30969.7	6716.29	14128.1	28496.6	7331.13	14827.5	30211.2	7188.93	14921.7	28639	5711.38	14635.1	26240.5	6458.99	14732.5	27560.8	5223.8	13873.4	25932.2	5955.59	13386	24797.9	5190.52	13713.8	27012	5309	12698.5	27456.1	5727.59	12207.3	26814.3	6180.02	11909.9	27660.5	6127.32	10560.1	23602.9	8131.75	11383.8	22848.9
Q6P3L0	mvp _3554	major vault protein [Source:ZFIN;Acc:ZDB-GENE-030826-33]	ENSDARG00000021242	3	15558619	15584730	protein_coding	1.64144e+06	1.37761e+06	1.69937e+06	1.64365e+06	1.3854e+06	1.66991e+06	1.58425e+06	1.423e+06	1.59514e+06	1.58425e+06	1.49108e+06	1.61801e+06	1.61801e+06	1.39122e+06	1.62284e+06	1.57954e+06	1.3854e+06	1.70498e+06	1.61801e+06	1.46577e+06	1.65442e+06	1.61801e+06	1.4409e+06	1.61343e+06	1.58425e+06	1.5206e+06	1.72064e+06	1.59944e+06	1.4464e+06	1.58425e+06	1.64586e+06	1.51708e+06	1.77957e+06	1.74133e+06	1.56725e+06	1.77637e+06	1.88016e+06	1.77026e+06	2.01506e+06	1.97709e+06	1.79652e+06	2.07885e+06	1.96161e+06	1.95453e+06	2.14245e+06	2.16875e+06	1.91276e+06	2.09939e+06
Q6P3L6	hsd17b12a zgc:55589 _3555	hydroxysteroid (17-beta) dehydrogenase 12a [Source:ZFIN;Acc:ZDB-GENE-030131-5628]	ENSDARG00000015709	25	29753032	29787552	protein_coding	1.15606e+06	722035	749883	1.1389e+06	708629	682684	1.11478e+06	734837	706270	1.06557e+06	731902	716913	1.06798e+06	759866	702244	1.07749e+06	725753	703615	1.0389e+06	733565	699311	1.06557e+06	737699	663425	1.04551e+06	733565	687880	1.02057e+06	723187	676445	947801	720935	687880	940885	704852	654241	836582	656454	621228	796813	636093	609228	805148	614388	597069	696763	606888	584864
Q6P3L9	glud1b cb719 glud1 wu:fb16e02 wu:fb58f12 wu:fe37f03 wu:fj43f02 zgc:192851 zgc:55630 _3556	glutamate dehydrogenase 1b [Source:ZFIN;Acc:ZDB-GENE-030828-1]	ENSDARG00000101074	12	25754134	25790584	protein_coding	938636	778680	1.15022e+06	855953	849302	1.12378e+06	934382	889004	1.14465e+06	995977	861037	1.12093e+06	982487	901282	1.16085e+06	1.06345e+06	895524	1.13332e+06	1.05892e+06	908888	1.15022e+06	1.09635e+06	950579	1.20259e+06	1.06557e+06	890952	1.15022e+06	1.10761e+06	894244	1.18817e+06	1.1179e+06	897686	1.19661e+06	1.05892e+06	901282	1.17641e+06	1.09939e+06	899410	1.11148e+06	1.0562e+06	844006	1.11045e+06	1.13332e+06	842147	1.08831e+06	954791	845904	1.09373e+06
Q6P4U7	tram1 cb289 tcamp tram wu:fb67f10 wu:fc67b03 wu:fi09h09 CH211-14N18.2-001 _3557	translocation associated membrane protein 1 [Source:ZFIN;Acc:ZDB-GENE-021011-1]	ENSDARG00000019137	24	14070412	14090405	protein_coding	69901.3	215873	147248	73322.3	185862	120303	77018.1	197879	137633	79339.3	205401	143479	93581.8	200519	131044	86925.4	225071	133771	99860.2	224036	127044	100390	243482	156387	98954.8	244327	140242	91936.8	238893	146442	86033	228250	138179	96136.6	223517	133009	79883.2	222550	130505	77928.3	228003	132839	76654.5	190756	128084	80175	215873	119658
Q6P4V4	ctnnbl1 zgc:77673 _3558	catenin, beta like 1 [Source:ZFIN;Acc:ZDB-GENE-040426-1850]	ENSDARG00000011958	2	54268016	54363543	protein_coding	61311.2	24603.4	45780.5	63750.2	25932.2	46466.2	66969	26470	50257.2	67663.5	27530.2	47829.7	69302.4	25668.8	50800.2	63025	26432.1	47712.3	66154.9	28356.6	53753.2	68466	25769.3	50107.2	65051.8	26432.1	48447.4	67436.7	26267.1	53872.5	75452.2	27919.4	54350	75859.3	28100.2	57229.8	85191.5	29724.3	64426.6	93891.9	31563.5	67509.7	93891.9	31312.1	71237.4	103492	33220	72083
Q6P5K3;Q9PV90	rplp0 arp fa56b12 fb04a12 wu:fa56b12 wu:fb15a08 wu:fk48c12 _3559	ribosomal protein, large, P0 [Source:ZFIN;Acc:ZDB-GENE-000629-1]	ENSDARG00000051783	5	1685335	1698173	protein_coding	1.30051e+06	2.09314e+06	1.89378e+06	1.32933e+06	2.27559e+06	2.07885e+06	1.87295e+06	2.19422e+06	2.22963e+06	1.89378e+06	2.39103e+06	2.24652e+06	1.91276e+06	2.36672e+06	2.18619e+06	2.03835e+06	2.40513e+06	2.12066e+06	2.9721e+06	2.37979e+06	2.31213e+06	2.09314e+06	2.36672e+06	2.33144e+06	2.17629e+06	2.44321e+06	2.16875e+06	2.14245e+06	2.44321e+06	2.45408e+06	2.13499e+06	2.54417e+06	2.30372e+06	2.06344e+06	2.35584e+06	2.21362e+06	2.24652e+06	2.53011e+06	2.40513e+06	2.17629e+06	2.51957e+06	2.44321e+06	2.12745e+06	2.53011e+06	2.43081e+06	2.33144e+06	2.50722e+06	2.56759e+06
Q6P5K5	rplp1 fa93f02 wu:fa93f02 zgc:77776 _3560	ribosomal protein, large, P1 [Source:ZFIN;Acc:ZDB-GENE-030131-8663]	ENSDARG00000021864	19	1902223	1905513	protein_coding	257610	202107	121698	270440	227480	152967	309970	216942	157429	327464	204516	152749	339697	184820	150688	319118	236039	144479	379092	214124	167151	328507	197149	152363	317333	221751	149580	314317	219491	155835	317333	215050	144892	315045	233329	137633	283595	237648	145295	337809	236039	152472	341892	261880	157799	353875	259771	171455
Q6P5K6	slc25a20 zgc:77760 _3561	solute carrier family 25 (carnitine/acylcarnitine translocase), member 20 [Source:ZFIN;Acc:ZDB-GENE-040426-1869]	ENSDARG00000040401	22	132317	136657	protein_coding	73802	54553	15686.9	66889.2	48999.3	17565.5	58570.3	54553	19329.2	63669.2	49688.8	19813.7	65856.5	50513.6	18195.3	58425.9	54421.6	16747.8	62560.2	49201.8	18528.7	56508.5	52638.2	18222	58106.5	49508.9	19173.9	50382.4	53514.5	19636.3	50915.8	59230.2	18125.2	51767	60430.7	17874.8	59164.5	73174.3	19435.5	65996.9	86849	20286.7	72919.5	93581.8	22148.3	80679.5	102380	25399
Q6P5L2;E9QFI5	dbi wu:fb63e10 zgc:56108 zgc:77734 _3562	diazepam binding inhibitor (GABA receptor modulator, acyl-CoA binding protein) [Source:ZFIN;Acc:ZDB-GENE-040426-1861]	ENSDARG00000026369	9	907950	915377	protein_coding	349948	377950	379546	192974	350963	319961	220615	377950	286035	198594	366964	400822	167755	341404	350963	184409	372038	401797	292796	366010	379546	231994	376427	326171	194837	361480	374496	235432	355444	352320	205904	334158	352320	239650	326670	330472	265863	286731	387910	272851	350963	375947	526772	423793	391090	376427	325780	381060
Q6P5L3	rpl19 zgc:77733 _3563	ribosomal protein L19 [Source:ZFIN;Acc:ZDB-GENE-040426-2290]	ENSDARG00000013307	3	16080111	16082642	protein_coding	398281	958716	723187	485560	1.12874e+06	829713	904805	1.19141e+06	962642	1.06798e+06	1.20772e+06	1.00149e+06	1.04551e+06	1.23462e+06	1.08299e+06	1.15022e+06	1.26682e+06	1.04757e+06	1.17266e+06	1.23775e+06	1.02645e+06	1.18817e+06	1.23775e+06	1.1022e+06	1.17531e+06	1.21092e+06	1.07547e+06	1.17531e+06	1.17752e+06	1.01584e+06	1.19141e+06	1.14465e+06	1.08831e+06	1.19661e+06	1.18009e+06	1.03128e+06	1.15606e+06	1.14715e+06	1.03383e+06	1.19141e+06	1.20259e+06	1.02057e+06	1.13552e+06	1.21092e+06	1.03383e+06	1.36301e+06	1.25463e+06	1.0434e+06
Q6P5L5	ndufb8 nduf8 zgc:77718 _3564	NADH dehydrogenase (ubiquinone) 1 beta subcomplex, 8 [Source:ZFIN;Acc:ZDB-GENE-040426-1858]	ENSDARG00000010113	12	48486420	48493711	protein_coding	325780	514267	420098	341404	494759	443199	254511	556512	434473	264765	476440	415595	308495	564479	423202	266937	539559	428977	319961	533466	448196	250951	568775	479336	327464	493794	424423	241007	503230	442881	215050	512598	431138	229681	466776	436388	219366	489211	422576	234439	435253	405674	201846	420714	402374	366528	421444	381655
Q6P5L8	hsdl2 _3565	hydroxysteroid dehydrogenase like 2 [Source:ZFIN;Acc:ZDB-GENE-030131-1066]	ENSDARG00000002523	10	11301932	11322345	protein_coding	952410	1.27548e+06	1.33959e+06	849302	1.24773e+06	1.40034e+06	825962	1.28207e+06	1.40974e+06	820230	1.21342e+06	1.43346e+06	821520	1.28207e+06	1.3854e+06	764463	1.27004e+06	1.38849e+06	851179	1.27268e+06	1.41596e+06	788891	1.3175e+06	1.47886e+06	803782	1.24454e+06	1.3854e+06	783363	1.29044e+06	1.47029e+06	756983	1.26333e+06	1.39122e+06	704852	1.26682e+06	1.38151e+06	673742	1.25084e+06	1.36665e+06	682684	1.18564e+06	1.37309e+06	665842	1.126e+06	1.33298e+06	615546	1.22255e+06	1.34364e+06
Q6P5M2	skic8 wdr61 zgc:77675 _3566	WD repeat domain 61 [Source:ZFIN;Acc:ZDB-GENE-040426-1851]	ENSDARG00000007755	25	6153589	6165158	protein_coding	153528	82297.5	196369	114807	83859.7	199452	121438	91193	192550	124940	87091.7	210070	114807	91603.9	207666	132191	89274.6	225071	108393	85007.2	186624	114396	92652.3	220848	113519	86142.6	215873	129963	90766.5	206714	126283	95007.1	218128	131173	96859.9	231185	130232	97880.3	227175	114333	95908.5	233329	114396	90975.3	234439	130676	94957.7	228504
Q6P5M3	rps9 hm:zeh0819 zgc:73129 zgc:77664 _3567	ribosomal protein S9 [Source:ZFIN;Acc:ZDB-GENE-010724-15]	ENSDARG00000011405	16	31966476	31969065	protein_coding	872406	1.8126e+06	1.8126e+06	1.28788e+06	1.91276e+06	1.88332e+06	2.11238e+06	1.88648e+06	1.92745e+06	2.36672e+06	2.09939e+06	1.93528e+06	2.41789e+06	2.03144e+06	1.91956e+06	2.56759e+06	1.9689e+06	1.94152e+06	2.36672e+06	1.97709e+06	1.90029e+06	2.63525e+06	1.9689e+06	1.95453e+06	2.6488e+06	2.03144e+06	1.90746e+06	2.66168e+06	1.9474e+06	1.91276e+06	2.58058e+06	1.9474e+06	1.91956e+06	2.76152e+06	1.88016e+06	1.84421e+06	2.74248e+06	1.82491e+06	1.99151e+06	2.72246e+06	1.83154e+06	1.95453e+06	2.70869e+06	1.86356e+06	2.01506e+06	3.15636e+06	2.00644e+06	2.03144e+06
Q7ZUW4;Q6P5M5	arf5 cb445 cb789 sb:cb445 wu:fa06c04 wu:fb16f02 DKEY-238C7.10-001 _3568	ADP ribosylation factor 5 [Source:HGNC Symbol;Acc:HGNC:658]	ENSDARG00000070472	18	7584215	7604125	protein_coding	469742	587828	354457	544500	544500	388502	488516	523794	366528	512598	528980	366010	505305	508654	311365	471275	534215	329863	514998	511104	343517	479336	490077	323991	490077	512598	326670	447459	528980	339209	426263	535910	308495	480120	538802	308495	410163	578662	345098	471275	586952	356316	455006	597504	365253	584864	598588	401797
Q6P5M9	tubb4b fa91f09 fb16e09 tubb2 tubb2c wu:fa91f09 wu:fa92d05 wu:fb16e09 wu:fb97a11 _3569	tubulin, beta 4B class IVb [Source:ZFIN;Acc:ZDB-GENE-030131-8625]	ENSDARG00000002344	14	5554601	5558312	protein_coding	8.30387e+06	7.58342e+06	6.79518e+06	9.50043e+06	7.37505e+06	6.96472e+06	9.50043e+06	7.99132e+06	6.96472e+06	1.01347e+07	8.30387e+06	7.80225e+06	1.01347e+07	7.80225e+06	7.37505e+06	1.09596e+07	8.30387e+06	7.37505e+06	1.01347e+07	8.30387e+06	7.58342e+06	1.09596e+07	7.80225e+06	7.16282e+06	1.01347e+07	7.99132e+06	7.16282e+06	1.09596e+07	7.99132e+06	7.37505e+06	1.09596e+07	8.30387e+06	7.37505e+06	9.50043e+06	8.61195e+06	7.37505e+06	9.50043e+06	8.61195e+06	6.96472e+06	1.01347e+07	8.61195e+06	6.37803e+06	8.61195e+06	7.80225e+06	6.79518e+06	7.80225e+06	7.37505e+06	6.54642e+06
Q6P696	glo1 cb554 wu:fb82g09 zgc:66035 _3570	glyoxalase 1 [Source:ZFIN;Acc:ZDB-GENE-030722-9]	ENSDARG00000068978	13	44651173	44671879	protein_coding	1.47029e+06	825962	877980	1.21092e+06	816738	895524	1.08591e+06	805148	938636	1.09939e+06	802019	890952	1.11252e+06	849302	929469	1.07293e+06	870348	899410	1.17531e+06	820230	954791	1.126e+06	844006	931046	1.0521e+06	824564	938636	1.07547e+06	805148	919643	1.00505e+06	820875	899410	1.02369e+06	793972	872406	877980	783363	823005	870348	746776	805148	876030	738692	733565	718124	683897	729246
Q6P6E0	atp5l mg:bb02g11 zgc:73294 zgc:77946 zgc:92881 _3571	ATP synthase, H+ transporting, mitochondrial F0 complex, subunit g [Source:ZFIN;Acc:ZDB-GENE-030131-5177]	ENSDARG00000011841	5	30099107	30101738	protein_coding	293186	306755	448857	295708	298777	445039	309564	303878	424423	309970	296765	455006	310351	309564	447459	305646	303878	474726	293186	295708	441863	292427	279633	478655	287939	275379	471275	282064	270440	439799	274950	277233	439158	269410	276123	431832	237028	258461	420714	239806	252256	404480	241845	241284	427566	208926	252842	422576
Q6P6E2	rps26 wu:fa91f03 zgc:77927 _3572	ribosomal protein S26 [Source:ZFIN;Acc:ZDB-GENE-030131-8606]	ENSDARG00000037071	23	27748995	27754481	protein_coding	148776	402374	298279	195115	410653	309097	357807	407096	318312	395903	400264	345735	375947	436388	348894	391551	428977	349948	378600	418139	300851	402374	412418	366010	383203	425698	340164	385729	401375	317846	348293	403998	325780	391551	393666	317846	336722	412973	320519	362841	421988	319581	354457	402863	336722	387349	425077	339209
Q6P6E4	lsm4 LSM4 zgc:73057 zgc:77848 _3573	LSM4 homolog, U6 small nuclear RNA and mRNA degradation associated [Source:ZFIN;Acc:ZDB-GENE-040426-1652]	ENSDARG00000023852	11	6850037	6858635	protein_coding	284661	290814	142314	247320	283595	145065	266937	283205	153238	266544	265130	151788	235121	284661	147830	235432	299504	142532	240443	286365	156784	228250	289416	153332	224036	269410	134808	216073	269410	149768	200759	265863	138322	228504	268766	135973	177055	282528	131919	180820	269731	131594	182091	257840	124770	161614	245537	126693
Q6P6E5	ndufb7 CH73-341P18.2 zgc:77820 _3574	NADH dehydrogenase (ubiquinone) 1 beta subcomplex, 7 [Source:ZFIN;Acc:ZDB-GENE-040426-1886]	ENSDARG00000033789	1	55102477	55108071	protein_coding	49319.7	125699	121438	44300.3	112128	125983	31488.9	123192	120235	34653.1	104865	113737	39819.9	138007	114270	27696.5	130505	117803	40804.8	114018	121438	26770.6	123709	121698	38424.7	104102	109431	24001	117079	117142	18893.8	125269	109038	27222.3	109555	111732	18866.8	128904	108906	22036.9	116295	106648	19738.5	107649	106482	45780.5	107357	97162.6
Q6P6E7	rps20 wu:fb81b03 zgc:77758 _3575	ribosomal protein S20 [Source:ZFIN;Acc:ZDB-GENE-040426-2284]	ENSDARG00000036044	7	58443547	58447960	processed_transcript	377950	369225	431832	428323	397043	436388	708629	400822	451435	771761	398281	433892	799991	405196	471275	767411	399006	450328	919643	394269	492945	844006	382139	449721	798607	381060	450328	813534	379546	442881	835243	378600	441863	784991	378600	435789	820230	365551	438617	854370	373988	441066	873706	378600	468199	854370	393012	457213
Q6P6F0	rps17 zgc:77702 _3576	ribosomal protein S17 [Source:ZFIN;Acc:ZDB-GENE-040426-1852]	ENSDARG00000104011	7	53822639	53828979	protein_coding	466776	919643	936275	565380	904805	908888	1.04089e+06	947801	932512	1.17531e+06	947801	921684	1.22859e+06	924753	960790	1.22859e+06	976510	954791	1.34364e+06	945657	974557	1.28788e+06	965205	972114	1.31191e+06	972114	960790	1.28788e+06	936275	899410	1.26682e+06	915352	910775	1.19405e+06	919643	880056	1.16719e+06	870348	885785	1.17531e+06	855953	829713	1.06136e+06	825962	808666	960790	793972	799991
Q6P6X6	nop58 nol5 NOP5/NOP58 wu:fa93b01 zgc:65841 _3577	NOP58 ribonucleoprotein homolog (yeast) [Source:ZFIN;Acc:ZDB-GENE-040426-2140]	ENSDARG00000104353	6	9428667	9459755	protein_coding	178891	184160	255150	186125	170775	250645	192319	183058	240771	200759	176858	249983	205074	170998	247618	216692	188283	254183	216942	189309	259771	228796	198099	279032	248348	211140	284661	285547	251275	325780	334158	290160	384640	382139	316395	415595	449721	373576	485560	489211	417601	541977	502232	441863	583963	595549	454371	593282
Q6P6X9;A0A8M3AVT2	nup35 nup53 zgc:65979 _3578	nucleoporin 35 [Source:ZFIN;Acc:ZDB-GENE-030131-9407]	ENSDARG00000012222	9	12288266	12298777	protein_coding	113150	238488	68897.4	106895	210070	60762.5	111732	240080	68466	121129	221997	67436.7	133174	215344	69391.4	135512	229681	70821.4	134891	250314	83486.7	132839	253860	70278	126546	234780	69700.4	114142	222229	68897.4	110627	216386	60908.4	102127	212285	55188	95384.6	191510	48648.4	88972.7	171901	46323.8	82297.5	168604	45336.9	83777.8	170775	42105.1
Q6P6Y0	taldo1 Tal wu:fc32g02 zgc:66054 _3579	transaldolase 1 [Source:ZFIN;Acc:ZDB-GENE-030131-3277]	ENSDARG00000103369	18	50836049	50956962	protein_coding	1.67928e+06	1.55747e+06	1.27548e+06	1.57954e+06	1.48738e+06	1.33298e+06	1.54496e+06	1.57157e+06	1.39122e+06	1.50222e+06	1.4409e+06	1.28788e+06	1.50607e+06	1.71492e+06	1.34683e+06	1.4951e+06	1.55747e+06	1.32933e+06	1.41596e+06	1.53287e+06	1.4422e+06	1.547e+06	1.61801e+06	1.48738e+06	1.50968e+06	1.49108e+06	1.32636e+06	1.59039e+06	1.55086e+06	1.40974e+06	1.46577e+06	1.59514e+06	1.32933e+06	1.4435e+06	1.547e+06	1.32085e+06	1.34683e+06	1.65195e+06	1.3049e+06	1.423e+06	1.547e+06	1.23462e+06	1.37027e+06	1.57533e+06	1.23462e+06	1.34998e+06	1.40974e+06	1.26682e+06
Q6P7E4	pdlim7 _3580	PDZ and LIM domain 7 [Source:ZFIN;Acc:ZDB-GENE-040426-2092]	ENSDARG00000105357	14	45893100	45905468	protein_coding	94290.9	46158.8	69832.4	115488	48580.7	68714.5	113737	44631.5	65335.4	109175	50181.3	65335.4	115748	49567	69472.8	118976	44375	70500.6	113641	48507	63100.2	118803	46951	61999	115619	49451	66674.1	113150	45554.4	56558.2	106798	41265.1	53358.6	91063	39767.5	50513.6	89088.3	35622.2	46045.7	90526.5	34696	47290	95578.7	35964.7	48307.3	103155	38695.1	48115.2
Q6P7X6	mtrex skiv2l2 wu:fd11a05 zgc:63838 _3581	superkiller viralicidic activity 2-like 2 [Source:ZFIN;Acc:ZDB-GENE-040426-2854]	ENSDARG00000013457	10	8239127	8307394	protein_coding	66812.4	43368.4	58633.5	62220.8	44973	63669.2	65173.7	48999.3	68186.5	70278	52638.2	64282.1	76516.3	55991.4	70122.4	75145.5	55188	70212.6	79977.9	56188.9	68434	83404.1	63100.2	70642.8	93117	65546.4	72833.7	98141.1	72833.7	79038.4	111732	78658.2	83404.1	109431	83777.8	85370.7	136478	91936.8	88028.7	132661	98954.8	97553.1	133009	96947.1	100276	162787	101298	100054
Q6P7Y3	prpf38b _3582	pre-mRNA processing factor 38B [Source:ZFIN;Acc:ZDB-GENE-040426-2878]	ENSDARG00000053101	2	45802296	45810947	protein_coding	43984.2	54619.1	69302.4	40479.4	57390.9	68186.5	42052.3	57315	72498.3	38940.9	56188.9	76470.9	40976.4	62560.2	73554.3	40231.7	60908.4	75937	43573.3	62866.1	80773.4	40180.3	63181.6	79038.4	43265.8	64347.2	79883.2	43683.6	62866.1	84124.7	44764.6	65780.1	81909.8	40391.8	73023.4	82559.6	47414	78706.5	88501.5	47011.3	78020.1	88412.7	44037.9	73705.5	85772.1	44564.1	77242	86403.9
Q6P980	sod2 cb463 wu:fj33b01 zgc:73051 _3583	superoxide dismutase 2, mitochondrial [Source:ZFIN;Acc:ZDB-GENE-030131-7742]	ENSDARG00000042644	20	31035055	31044668	protein_coding	636093	514998	418139	615546	499729	419488	583963	543808	430842	610504	497190	425077	562380	534215	435253	591397	510293	439158	581810	540637	466776	568775	538802	442563	567620	510293	443893	558577	520988	438617	531255	511858	419488	537825	488516	416970	469742	486882	391551	463014	461591	372502	460840	452794	373576	364956	441066	350450
Q6P9P4	kif4 zgc:66125 _3584	kinesin family member 4 [Source:ZFIN;Acc:ZDB-GENE-040426-1545]	ENSDARG00000005462	21	44713348	44748492	protein_coding	114549	106551	114549	113519	112390	120488	117142	115077	121698	124663	118353	125080	117803	119053	129683	130093	120166	129485	117289	113150	116553	124940	119328	125983	123709	110974	123709	114396	105242	115849	107494	100626	118673	110627	104603	118673	97553.1	98633.9	110073	92147.8	90648.6	110073	95150.2	82993.9	113045	87006.1	87304.5	100626
Q6P9Z2	ddx23 wu:fi39b12 zgc:63742 _3585	DEAD (Asp-Glu-Ala-Asp) box polypeptide 23 [Source:ZFIN;Acc:ZDB-GENE-030131-6215]	ENSDARG00000021945	23	14437470	14460429	protein_coding	47659.7	55623.9	67124.6	45175.8	51159.7	58500.1	43725.2	54162.9	60224.3	48183.7	54905.5	59276	48359.6	53425.1	58106.5	49265.6	53050.5	62654.2	49265.6	56056.6	61391.9	53169.4	55919.8	69147.3	54806.8	57550.9	66969	64650.2	65121	71397.5	75859.3	69391.4	79262.9	79525.3	73883.1	83314.9	90138.7	75859.3	81031.3	94497.3	83404.1	85772.1	94290.9	82482.9	84804.7	96947.1	82297.5	85558.2
Q6PBA2	lsm12a lsm12 _3586	LSM12 homolog a [Source:ZFIN;Acc:ZDB-GENE-040516-12]	ENSDARG00000028848	3	22853550	22863885	protein_coding	37186.9	8115.02	37506.3	37894.9	9289.22	39524.3	35737.2	8016.67	37237	35590.1	8722.59	37469.6	34696	7060.28	36091.2	35066.5	7733.72	39026.7	46272.7	7649.23	39485.2	37001.9	6791.6	39295.4	34062.8	7919.37	37936	33348.6	7751.81	40427.5	31378.8	7847.83	40391.8	35825.7	8153.52	37328.5	29691.4	7225.39	37371.3	31868.2	6198.68	37423.7	28948	7188.93	39706.1	35825.7	6926.2	37371.3
Q6PBH6	uqcrc1 zgc:73404 zgc:85750 _3587	ubiquinol-cytochrome c reductase core protein I [Source:ZFIN;Acc:ZDB-GENE-040426-1792]	ENSDARG00000052304	6	20276833	20291828	protein_coding	1.21092e+06	781995	903082	1.17752e+06	784991	890952	1.08831e+06	784991	904805	1.10489e+06	738692	910775	1.13332e+06	767411	908888	1.03128e+06	783363	889004	1.10761e+06	768705	938636	1.07547e+06	816738	924753	1.06798e+06	736183	845904	1.04949e+06	762955	894244	999433	751479	849302	952410	749883	845904	950579	749883	755538	943576	707566	762955	906988	695742	752761	974557	687880	792453
Q6PBI0	sucla2 SUCLA2 wu:fb18c11 wu:fj38c11 wu:fj90d07 zgc:73397 _3588	succinate-CoA ligase, ADP-forming, beta subunit [Source:ZFIN;Acc:ZDB-GENE-040426-1963]	ENSDARG00000005359	6	9801713	9821101	protein_coding	1.24773e+06	1.03383e+06	1.15305e+06	1.33298e+06	1.03128e+06	1.16085e+06	1.20772e+06	1.07547e+06	1.1992e+06	1.16987e+06	974557	1.15606e+06	1.26333e+06	1.10761e+06	1.17266e+06	1.23775e+06	1.04551e+06	1.17531e+06	1.23775e+06	1.10489e+06	1.21092e+06	1.22621e+06	1.05403e+06	1.23462e+06	1.25463e+06	993501	1.19141e+06	1.21342e+06	1.01154e+06	1.232e+06	1.1992e+06	1.01359e+06	1.16393e+06	1.12093e+06	1.00885e+06	1.17641e+06	1.14465e+06	978666	1.19141e+06	1.12093e+06	934382	1.17752e+06	1.10761e+06	940885	1.12093e+06	1.10489e+06	960790	1.16987e+06
Q6PBI5	rps25 zgc:73391 _3589	ribosomal protein S25 [Source:ZFIN;Acc:ZDB-GENE-040426-1788]	ENSDARG00000041811	10	39182357	39187699	protein_coding	285547	1.4435e+06	1.00885e+06	429760	1.51884e+06	995977	793972	1.46217e+06	1.00149e+06	866658	1.53287e+06	973335	921684	1.52476e+06	1.04089e+06	932512	1.59039e+06	1.00244e+06	1.00149e+06	1.4951e+06	1.0434e+06	1.02224e+06	1.52476e+06	1.02057e+06	934382	1.56315e+06	1.0389e+06	985079	1.50222e+06	945657	1.00885e+06	1.50222e+06	1.02645e+06	1.02224e+06	1.43346e+06	999433	998520	1.4409e+06	1.01154e+06	1.00505e+06	1.47029e+06	1.00338e+06	999433	1.53582e+06	1.01256e+06	1.09076e+06	1.56315e+06	997609
Q6PBI6	pcbd1 pcbd zgc:73389 _3590	pterin-4 alpha-carbinolamine dehydratase/dimerization cofactor of hepatocyte nuclear factor 1 alpha [Source:ZFIN;Acc:ZDB-GENE-040426-1787]	ENSDARG00000031981	13	25590519	25596084	protein_coding	674924	235121	192769	460135	232553	184820	493794	221145	190301	468897	224666	195862	423202	225071	184606	451435	231185	180698	453615	225390	191758	418787	222550	189033	416970	238060	192769	426542	239806	192769	401797	232553	184409	404480	232553	177296	359926	222852	181796	360446	229089	188501	381060	228796	180820	304431	242401	200519
Q6PBI7	ca7 zgc:73385 _3591	carbonic anhydrase VII [Source:ZFIN;Acc:ZDB-GENE-040426-1786]	ENSDARG00000045139	7	44463128	44474538	protein_coding	68340.4	113406	64844.8	64844.8	125841	65474.7	81245.6	115357	67810.2	79977.9	127502	69229.1	73554.3	125396	63750.2	84433.4	110479	67278.1	76654.5	120303	66585.9	79038.4	132529	69391.4	73105.6	119384	63261.1	71845.2	113150	63100.2	70574.1	102439	61700.5	63991.6	96383.3	56878	54553	90526.5	52994	50915.8	77713.6	50942.4	44973	77242	47290	49829.2	75698.2	48965.2
Q6PBI8	tmem177 zgc:73384 _3592	transmembrane protein 177 [Source:ZFIN;Acc:ZDB-GENE-030131-993]	ENSDARG00000069301	9	29220153	29228760	protein_coding	5355.59	6476.02	14941.8	6700.61	7239.5	15686.9	5683.24	6668.89	16579.9	5939.77	5762.01	15899.4	6301.88	6077.08	14059.5	6246.3	6926.2	14590.2	6730.03	6259.71	15831.8	5969.69	6965.71	14659.8	6246.3	5141.89	14682.1	5804.51	5683.24	13208.9	6143.67	6110.64	13016.3	4815	5372.83	13408.9	4906.16	5372.83	11259.5	5063.26	5093.14	10439	4368.45	4428.11	10374.9	3947.24	5529.24	10397.6
Q6PBJ6	ndufb6 zgc:73375 _3593	NADH dehydrogenase (ubiquinone) 1 beta subcomplex, 6 [Source:ZFIN;Acc:ZDB-GENE-040426-1781]	ENSDARG00000037259	1	25405536	25409518	protein_coding	265130	284661	215050	338305	271797	201047	223427	316395	214124	235121	286035	205904	284661	327464	213676	237028	321359	218237	273660	294903	210393	200027	300256	231994	263397	276123	212725	191510	291230	221394	175754	286731	218798	240080	269047	218465	214479	277233	215344	211140	264434	221394	180820	228504	208926	364504	239205	226665
Q6PBJ8	fkbp1aa fj02g10 wu:fj02g10 zgc:73373 _3594	FK506 binding protein 1Aa [Source:ZFIN;Acc:ZDB-GENE-030131-7275]	ENSDARG00000022684	8	49180999	49183731	protein_coding	609228	470602	599683	576402	455727	510293	566722	452794	557519	539559	472097	533840	544500	468199	558577	552421	470602	608011	561350	457213	584864	570314	457213	518535	541977	473502	599683	531255	451435	547005	567620	426821	603206	548052	448196	586952	545320	443199	583963	591397	454371	603206	598588	478655	637255	566722	435789	606888
Q6PBK0	ndufb4 fj49f11 wu:fj49f10 wu:fj49f11 zgc:73370 _3595	NADH dehydrogenase (ubiquinone) 1 beta subcomplex, 4 [Source:ZFIN;Acc:ZDB-GENE-040426-1973]	ENSDARG00000019332	24	23825882	23840744	protein_coding	237318	251825	380562	249983	236039	393012	182587	269410	395381	187828	242125	392165	234226	279032	378600	189033	265478	383203	242401	241284	391320	191510	229361	386702	231695	227175	354457	171455	244954	368655	181362	244092	345098	174102	217179	355444	199452	217476	339697	189811	199175	342437	173407	179549	320923	321947	187319	309564
Q6PBK1	mix23 ccdc58 zgc:73369 _3596	coiled-coil domain containing 58 [Source:ZFIN;Acc:ZDB-GENE-040426-1780]	ENSDARG00000045351	24	20778125	20782393	protein_coding	84617.6	170998	103267	85772.1	171901	100276	82482.9	172331	105985	84124.7	172734	101551	82729.8	179685	103267	87502.5	180820	105727	90043	182771	107357	86327.2	180698	107902	83314.9	179110	106648	78609.9	183918	104351	84727.1	176858	105985	83098.1	178891	101551	78785.8	179821	105827	80598.3	169332	103585	80945	167755	99249.5	75785.7	166248	100745
Q6PBK3	rps28 zgc:73367 _3597	ribosomal protein S28 [Source:ZFIN;Acc:ZDB-GENE-030131-2022]	ENSDARG00000035860	2	24851946	24854047	protein_coding	464579	1.10489e+06	890952	505305	1.06136e+06	795318	824564	1.15606e+06	770302	803782	1.126e+06	854370	792453	1.11252e+06	876030	923728	1.16987e+06	906988	784991	1.00885e+06	884890	806971	1.126e+06	855953	904805	1.21673e+06	952410	755538	1.08831e+06	816738	829713	997609	866658	836582	993501	799991	784991	908888	815012	764463	1.01584e+06	754234	811414	1.08831e+06	795318	921684	923728	771761
Q6PBK9	prdx6 zgc:73360 CH211-246K22.1-001 _3598	peroxiredoxin 6 [Source:ZFIN;Acc:ZDB-GENE-040426-1778]	ENSDARG00000043511	20	15264925	15285256	protein_coding	1.4587e+06	1.56725e+06	1.99151e+06	1.48738e+06	1.50968e+06	1.98379e+06	1.45495e+06	1.52476e+06	1.96161e+06	1.4464e+06	1.52476e+06	2.07117e+06	1.4587e+06	1.59039e+06	2.07885e+06	1.4409e+06	1.62647e+06	1.96161e+06	1.48153e+06	1.50222e+06	2.16875e+06	1.52476e+06	1.65892e+06	2.0426e+06	1.43771e+06	1.65442e+06	2.05497e+06	1.47485e+06	1.61801e+06	2.18619e+06	1.55747e+06	1.52476e+06	2.07117e+06	1.40691e+06	1.55747e+06	1.96161e+06	1.36301e+06	1.49108e+06	1.89378e+06	1.36665e+06	1.4257e+06	1.80175e+06	1.29044e+06	1.40691e+06	1.71492e+06	1.02369e+06	1.32636e+06	1.76137e+06
Q6PBL4	pole3 zgc:73351 _3599	polymerase (DNA directed), epsilon 3 (p17 subunit) [Source:ZFIN;Acc:ZDB-GENE-040426-1773]	ENSDARG00000008551	5	32287966	32290654	protein_coding	44097.7	80251.2	34734	41097.3	76193	34882.3	42252.3	78963	34882.3	44865.8	81458.9	34024	45718.1	75270.9	34696	47011.3	80945	33981.5	48359.6	75048.2	34832	48931	77629.5	36000	44694	78460.5	34954.3	46158.8	81136.3	32103.5	52206.9	81136.3	35066.5	50576.7	85863.5	33669.9	53291.9	79038.4	31689.5	52206.9	84236.3	31900.1	50969	79786	32103.5	59320.4	78460.5	30847.5
Q6PBM0	ndufa10 wu:fb39a11 zgc:73344 _3600	NADH dehydrogenase (ubiquinone) 1 alpha subcomplex, 10 [Source:ZFIN;Acc:ZDB-GENE-030131-670]	ENSDARG00000013333	9	23929637	23936411	protein_coding	274339	775486	811414	295336	754234	833276	225689	813534	827482	216073	737699	820230	272144	838144	811414	215873	792453	835243	279995	777017	854370	219616	868360	883053	272851	729246	777017	209199	780478	884890	189309	778680	818407	201846	767411	836582	194586	816738	780478	208439	715703	790648	179287	733565	754234	332488	711123	740252
Q6PBM1	glrx5 grx5 shiraz si:ch211-121d13.1 _3601	glutaredoxin 5 homolog (S. cerevisiae) [Source:ZFIN;Acc:ZDB-GENE-040426-1957]	ENSDARG00000043665	20	10496775	10500711	protein_coding	149138	562380	100745	186624	586952	106895	179287	576402	106168	171455	613033	108393	172969	591397	106648	186125	667424	108011	191510	554543	113641	179821	566722	105985	186878	598588	107247	188283	595549	104722	192974	579820	100852	195862	564479	101298	217774	535103	100852	192319	554543	100852	189811	529778	93117	206982	541977	102824
Q6PBP0	cox7c wu:fj49c05 zgc:73316 _3602	cytochrome c oxidase, subunit VIIc [Source:ZFIN;Acc:ZDB-GENE-030131-8062]	ENSDARG00000104537	5	47105169	47106791	protein_coding	32289.7	42339.6	50048.8	44564.1	42811.5	55508.1	38292.5	40976.4	57762.6	41440.9	38091.4	58948.6	41383.2	41759.3	48931	42105.1	37803.7	48696.9	48824.3	37936	51583.4	39664.6	40427.5	52387	36298.6	35413	44395	38805.6	32833.3	54806.8	38980.1	39101.8	49319.7	35264.8	35138.2	45175.8	31124.3	34765.6	40618.9	31900.1	33174.8	36755.7	32752.6	29965.9	45870.5	25901.1	27883.6	43683.6
Q6PBP6	chchd10 chchd2 zgc:73308 _3603	coiled-coil-helix-coiled-coil-helix domain containing 10 [Source:ZFIN;Acc:ZDB-GENE-040426-1753]	ENSDARG00000010717	21	15608579	15612649	protein_coding	183058	319118	332488	184606	319118	308495	187828	335633	291230	156614	320923	320923	161614	297188	320519	162328	349948	295336	158240	316028	324820	155421	353479	326670	156954	323991	296397	129053	310813	291706	134640	266238	279032	125699	240443	237318	112682	219900	235724	109038	223427	225981	116695	221394	231695	94864.6	201846	197879
Q6PBQ2	chmp7 _3604	charged multivesicular body protein 7 [Source:ZFIN;Acc:ZDB-GENE-040426-1750]	ENSDARG00000041362	8	51364448	51380769	protein_coding	13036.6	47892.4	35872.5	8210.78	44300.3	35660	8557.83	48757.2	36396.8	8541.52	49319.7	35660	8638.55	50048.8	36609.2	8348.23	48757.2	36265	9246.21	48307.3	34585.1	7704.34	45870.5	33800.1	6730.03	44914	31414.2	7256.42	37589	32709.9	6127.32	38656.5	29810.6	5551.04	34804.2	29242.3	5372.83	32289.7	29650.6	4967.37	31838.5	27696.5	5643.51	30211.2	23834.1	4150.15	28707	24958.8
Q6PBR5	atp6v1g1 wu:fa12a02 wu:fq38h02 zgc:73282 DKEY-190C14.3-001 _3605	ATPase, H+ transporting, lysosomal, V1 subunit G1 [Source:ZFIN;Acc:ZDB-GENE-030131-6965]	ENSDARG00000022315	5	56649896	56655340	protein_coding	365551	256458	786345	393012	277697	733565	371578	270763	718124	364504	287169	710134	356316	281267	780478	362090	282064	752761	347827	252544	784991	381655	257254	719654	376953	283595	716913	352853	266544	665842	366964	246137	733565	337809	249376	647622	331398	239806	622099	358888	237028	617790	297854	237648	625871	326670	239495	614388
