## Supplementary File S2 for "Uncovering zebrafish embryonic proteome dynamics across 16 time points during the first 24 hours of development" (part 3 of 3)

### Sheet: Sheet1 (continued)
Supplementary File S2. Proteins quantified by FAIMS-RPLC-MS/MS method from zebrafish embryos.
Q6PBR7	mrpl57 mrp63 zgc:73280 _3606	mitochondrial ribosomal protein L57 [Source:ZFIN;Acc:ZDB-GENE-040426-1745]	ENSDARG00000007285	17	26590119	26592471	protein_coding	5747.51	18866.8	16559.8	5610.59	19457.6	16299.5	7239.5	20258	18195.3	6780.57	19117.6	17004.4	7399.32	17979.8	17795.9	7448.18	19583.2	15873.3	8050.17	18689.1	19938.5	7847.83	19188.3	16344.6	7239.5	19117.6	16202.8	6668.89	18012.8	16177.4	7716.52	17676.1	15924.9	6621.65	16844.2	16255.7	7171.84	17225.8	14170.5	7271.18	16871.4	14524.3	7365.67	15614.6	12779.3	6558.98	16417.5	12904.2
Q6PBS0	rmnd5b zgc:73277 _3607	required for meiotic nuclear division 5 homolog B [Source:ZFIN;Acc:ZDB-GENE-040426-1744]	ENSDARG00000043359	14	50232269	50258062	protein_coding	5643.51	4529.36	4339	5747.51	4735.26	2648.91	4440.18	4844.31	4213.77	5711.38	4577.99	3535.65	5107.4	5711.38	3902.79	6127.32	5403.56	3892.34	5955.59	5498.69	3607.64	6668.89	6018.01	4885.59	7299.12	4831.87	3634.92	7517.56	5762.01	3858.64	8743.55	5696.83	4196.15	7682.11	5903.37	4213.77	7534.86	5274.91	3561.69	8492.74	5048.47	3874.63	9129.04	5823.64	3806.1	9842.71	5903.37	3839.6
Q6PBS3;A0A8M6YT59	wars TrpRS zgc:73274 _3608	tryptophanyl-tRNA synthetase [Source:HGNC Symbol;Acc:HGNC:12729]	ENSDARG00000100954	17	1507534	1509311	protein_coding	159421	228504	183645	176023	225689	190301	169539	227175	186125	165829	224036	182091	169539	221394	181039	159868	225981	176858	167755	221145	182587	162064	221997	187589	165614	205074	168604	164915	211446	179974	152205	206714	170998	150071	204787	163703	144319	198594	162064	139571	185119	162064	146051	180576	154577	169765	182587	156784
Q6PBS6	tmem258 zgc:73269 _3609	transmembrane protein 258 [Source:ZFIN;Acc:ZDB-GENE-040426-1739]	ENSDARG00000078785	25	3761611	3767027	protein_coding	9343.24	12568.8	9860.61	8992.74	13054.7	10497.7	10613.8	13165.4	10810.5	8080.9	12883.6	11198	9058.23	16129.2	10634.2	7954.23	12249.9	10000.7	9184.78	15314.5	10613.8	8722.59	13526.4	9677.49	9165.26	12284.4	9597.99	7567.12	11632	9781.41	8098.39	11518	8876.56	7733.72	11430.7	8417.97	8210.78	11383.8	7239.5	8262.1	10453.5	6730.03	6947.44	8876.56	7171.84	5665.35	9860.61	7954.23
Q6PBS8	chchd2 chchd2l zgc:73266 _3610	coiled-coil-helix-coiled-coil-helix domain containing 2 [Source:ZFIN;Acc:ZDB-GENE-040426-1737]	ENSDARG00000059304	15	5785268	5792797	protein_coding	34062.8	59489.2	37328.5	26917.3	55188	37423.7	32577	65996.9	37287.5	27660.5	59966.3	38805.6	28668.2	66507.3	38338.8	28317.5	72020.1	36396.8	28595.4	64060.2	41296.8	32103.5	65335.4	37546.1	28441.4	54751.4	34622.7	22937.4	56310.4	37546.1	23904.3	55039.6	34180.5	24069.6	52994	32709.9	22585.2	56508.5	33856.1	18348.3	56237.5	32066.4	21875.9	49201.8	29572	17033.5	40265.1	27305.9
Q6PBS9	paip2b zgc:73265 _3611	poly(A) binding protein interacting protein 2B [Source:ZFIN;Acc:ZDB-GENE-040426-1736]	ENSDARG00000008706	1	40762984	40769300	protein_coding	39524.3	81245.6	120025	54686.6	90878.5	119658	54905.5	83314.9	115213	57675.1	84034.5	116838	60290.3	74950.9	116695	71397.5	81245.6	113874	54221.4	82559.6	117609	61999	86925.4	110335	57601.9	80330.8	104865	62502.2	77629.5	106895	63486	79409.9	106895	57952	78297.2	107132	72646.4	83680.3	108011	64981.6	80859.6	109038	60839.5	83859.7	113641	53358.6	82402.7	107017
Q6PBT1	rps27.2 zgc:73262 _3612	ribosomal protein S27, isoform 2 [Source:ZFIN;Acc:ZDB-GENE-040426-1735]	ENSDARG00000055475	16	23873584	23885452	protein_coding	18561.1	23248.6	44521.5	22267.9	22267.9	44764.6	31868.2	22382.8	49884.8	37091.2	24368.8	43368.4	35413	23427.9	55188	39485.2	21098.6	50638.8	39065	22148.3	49508.9	37708	20859	44153.7	38255.1	21186.3	46951	39433	21098.6	41029.2	37633.3	20825	43767.7	40231.7	22705	44521.5	44037.9	23042.2	47829.7	46106.1	23068.9	48183.7	46272.7	25464.2	51530.4	55377.6	26507.1	49451
Q6PBT2	trappc4 zgc:73260 _3613	trafficking protein particle complex 4 [Source:ZFIN;Acc:ZDB-GENE-040426-1734]	ENSDARG00000027418	15	9339106	9345899	protein_coding	98013.1	39240.9	47535.2	96007.1	47892.4	47769	103029	50324.7	50750.9	101200	43422.3	44973	98381.7	43984.2	43202.7	107791	37044.7	42474.4	90648.6	39664.6	45925.3	96859.9	39706.1	43930.5	91603.9	40342.9	41122.2	88552.1	34144.8	39567.6	79153.9	29064.2	35547.7	78108.6	30619.8	35362	73492	25532.5	32833.3	72919.5	28459	30459.3	73492	24532.3	29203	71931.1	25429	28889.3
Q6PBT7	dnajc19 tim14 timm14 zgc:73251 _3614	DnaJ (Hsp40) homolog, subfamily C, member 19 [Source:ZFIN;Acc:ZDB-GENE-040426-1730]	ENSDARG00000044420	22	37599176	37606102	protein_coding	44564.1	17898.7	35923.9	50257.2	19037.5	37708	48876.1	19017.9	40479.4	48931	17118.5	37803.7	52244.2	17720.9	38255.1	50181.3	17225.8	39344.9	57762.6	17948.5	36794.4	50750.9	16462.7	40479.4	49688.8	15522.3	36173.1	48648.4	16747.8	37142.8	47535.2	16344.6	36881.6	42339.6	15164.7	38040.9	49319.7	13165.4	33348.6	46466.2	12821.8	34734	39101.8	13098.3	32609.6	37844.8	13255.7	30211.2
Q6PBU0	fam136a zgc:73247 _3615	family with sequence similarity 136, member A [Source:ZFIN;Acc:ZDB-GENE-040426-2729]	ENSDARG00000098401	10	7712560	7714261	protein_coding	31727.7	21304.8	29650.6	39433	20795	26770.6	41863.7	22175.7	27530.2	34544.6	20518.5	28558.1	40180.3	23100.5	32609.6	42052.3	20488.2	28510.5	42525.4	20772.2	27491	44914	21663.2	26944.7	40849.2	18195.3	23691.4	36265	17061.9	25083.5	39295.4	19610.3	22971.2	39158.1	15269.3	22872.4	39295.4	12613.8	22585.2	38484.7	12838.8	22729.3	41976	11798.4	21213.3	33800.1	11176.3	24399.8
Q6PBU7	uqcc2 mnf1 zgc:73238 _3616	ubiquinol-cytochrome c reductase complex assembly factor 2 [Source:ZFIN;Acc:ZDB-GENE-040426-1726]	ENSDARG00000011272	6	40575829	40579573	protein_coding	33348.6	81355.6	88681.1	32084.9	83680.3	93343.3	33721	83938	86327.2	32577	90138.7	90138.7	33569.8	82729.8	88212.8	31979.2	86142.6	92035.3	31520.6	79717.2	96947.1	32964.5	78706.5	85640.2	30808.5	80251.2	87799.7	29965.9	83210.7	79409.9	29487.4	79000.7	82203.8	27420.3	78460.5	81355.6	26240.5	71179.5	80175	26842.7	69832.4	79409.9	23157.4	70278	71480.7	25366.7	68806.3	73883.1
Q6PBV6	nhp2 nola2 zgc:73227 _3617	NHP2 ribonucleoprotein homolog (yeast) [Source:ZFIN;Acc:ZDB-GENE-030131-533]	ENSDARG00000069422	21	30365089	30372509	protein_coding	6700.61	20208.1	30054	9147.1	20658.4	30154.4	10507.5	19117.6	28668.2	10475.4	21954.7	24864.8	9701.52	17924	25798.8	9886.11	18486	25054.1	8743.55	19017.9	29311.3	10735.3	19138.4	28317.5	11408.5	20572.6	25798.8	12077.2	23757.6	29097.1	13898.6	23662.2	31634.9	16531.7	27660.5	34544.6	15851.7	26333.4	37091.2	17565.5	29724.3	40933.6	16814.4	31050.6	36794.4	19662.5	33942	37506.3
Q6PBV8;Q5BJ18	hsbp1b hsbp1 zgc:73224 _3618	heat shock factor binding protein 1b [Source:ZFIN;Acc:ZDB-GENE-040426-1721]	ENSDARG00000041921	18	14365611	14368949	protein_coding	230860	90468.8	15756.5	116695	100581	16322.6	108393	94601.3	17177.6	96500.9	99860.2	18222	104722	90878.5	18437.2	93891.9	92035.3	15593.6	119129	91853.5	20318.7	108526	105606	16366.9	96136.6	94403.1	17225.8	105727	88754	15806.2	99128.6	85863.5	16417.5	87388.7	82559.6	14990	110974	67360.4	11543.2	85007.2	62807.4	12018.5	98381.7	68186.5	11452.9	70212.6	67900.5	12698.5
Q6PBW3	rps14 fa92e08 wu:fa92e08 zgc:73215 _3619	ribosomal protein S14 [Source:ZFIN;Acc:ZDB-GENE-030131-8631]	ENSDARG00000036629	21	33418568	33422984	protein_coding	631026	910775	1.03128e+06	876030	921684	1.03383e+06	1.45056e+06	938636	1.04089e+06	1.60354e+06	945657	998520	1.69041e+06	993501	1.05892e+06	1.76137e+06	995977	1.04949e+06	1.84421e+06	943576	1.06136e+06	1.84421e+06	969810	1.06136e+06	1.83154e+06	976510	1.04757e+06	1.87295e+06	950579	1.01806e+06	1.91956e+06	954791	1.03383e+06	1.81799e+06	945657	1.00885e+06	1.91276e+06	969810	999433	2.03835e+06	969810	999433	1.91956e+06	969810	1.04089e+06	2.11238e+06	978666	1.02883e+06
Q6PBW4	ppib cb87 sb:cb87 wu:fa97f08 zgc:73214 zgc:86796 _3620	peptidylprolyl isomerase B (cyclophilin B) [Source:ZFIN;Acc:ZDB-GENE-040426-1955]	ENSDARG00000092798	25	5856028	5862793	protein_coding	2.53011e+06	2.34476e+06	2.24652e+06	2.37979e+06	2.32276e+06	2.0859e+06	2.49445e+06	2.44321e+06	2.03835e+06	2.48103e+06	2.45408e+06	2.02363e+06	2.50722e+06	2.48103e+06	2.11238e+06	2.51957e+06	2.46772e+06	2.28317e+06	2.58058e+06	2.49445e+06	2.06344e+06	2.62073e+06	2.53011e+06	2.24221e+06	2.37979e+06	2.50722e+06	2.14245e+06	2.46772e+06	2.35584e+06	2.01506e+06	2.43081e+06	2.35584e+06	2.16002e+06	2.31213e+06	2.18619e+06	2.02363e+06	2.13499e+06	2.17629e+06	1.83723e+06	2.13499e+06	2.15042e+06	1.77026e+06	2.19422e+06	2.03835e+06	1.91276e+06	1.89378e+06	2.05497e+06	1.7473e+06
Q6PBW6	cct2 CHUNP6883 fa26a01 fc58a11 wu:fa26a01 wu:fc58a11 _3621		ENSDARG00000104674	KN149830.1	655	4393	protein_coding	2.56759e+06	2.45408e+06	2.35584e+06	2.6488e+06	2.45408e+06	2.44321e+06	2.58058e+06	2.50722e+06	2.43081e+06	2.66168e+06	2.48103e+06	2.45408e+06	2.67726e+06	2.53011e+06	2.51957e+06	2.62073e+06	2.54417e+06	2.55512e+06	2.50722e+06	2.6488e+06	2.50722e+06	2.55512e+06	2.74248e+06	2.58058e+06	2.58058e+06	2.51957e+06	2.46772e+06	2.6488e+06	2.58058e+06	2.55512e+06	2.54417e+06	2.61087e+06	2.55512e+06	2.66168e+06	2.59648e+06	2.59648e+06	2.67726e+06	2.61087e+06	2.56759e+06	2.62073e+06	2.58058e+06	2.63525e+06	2.6488e+06	2.59648e+06	2.58058e+06	2.76152e+06	2.58058e+06	2.50722e+06
Q6PBW7;A0A0R4IJ49	rps19 zgc:73211 _3622	ribosomal protein S19 [Source:ZFIN;Acc:ZDB-GENE-040426-1716]	ENSDARG00000030602	16	24274933	24280294	protein_coding	811414	2.05497e+06	2.03835e+06	1.12378e+06	2.12745e+06	2.03144e+06	1.85135e+06	2.13499e+06	2.06344e+06	2.03835e+06	2.29389e+06	2.17629e+06	2.12745e+06	2.28317e+06	2.22229e+06	2.17629e+06	2.27559e+06	2.16875e+06	2.14245e+06	2.22229e+06	2.09939e+06	2.17629e+06	2.24652e+06	2.22229e+06	2.2379e+06	2.26556e+06	2.16002e+06	2.27559e+06	2.29389e+06	2.17629e+06	2.24652e+06	2.33144e+06	2.26556e+06	2.30372e+06	2.25644e+06	2.18619e+06	2.35584e+06	2.28317e+06	2.32276e+06	2.26556e+06	2.26556e+06	2.41789e+06	2.33144e+06	2.25644e+06	2.27559e+06	2.56759e+06	2.43081e+06	2.45408e+06
Q6PBW8	lypla2 zgc:73210 _3623	lysophospholipase II [Source:ZFIN;Acc:ZDB-GENE-040426-1715]	ENSDARG00000053656	19	44288547	44306974	protein_coding	179110	153528	210070	179549	146662	196915	159244	158240	184606	173886	153633	191510	172331	157252	193743	158240	150518	220212	168375	156387	203995	169020	156784	201047	189811	153528	221394	159655	153528	187089	166248	156052	203262	181928	159244	210070	202709	165614	225390	203995	174596	229361	209454	173168	228796	246441	171901	233965
Q6PBW9	rpe ik:tdsubc_2c8 wu:fa07h08 wu:fb93d11 wu:fc20b11 xx:tdsubc_2c8 _3624	ribulose-5-phosphate-3-epimerase [Source:ZFIN;Acc:ZDB-GENE-030131-6837]	ENSDARG00000005251	9	24214575	24220592	protein_coding	161614	212021	178288	171455	211140	189421	152967	212887	195603	155232	196369	179110	172069	214124	182356	154133	213545	178891	175754	206982	199452	163955	216692	193743	149580	198594	175025	152581	206460	186125	150688	201047	177546	143308	196369	170775	154133	205074	169332	155031	192769	171455	157252	192067	166915	141585	185307	166248
Q6PBX1	pin1 zgc:73206 _3625	protein (peptidyl-prolyl cis/trans isomerase) NIMA-interacting 1 [Source:ZFIN;Acc:ZDB-GENE-040426-1714]	ENSDARG00000101915	1	58285431	58288800	protein_coding	291230	214479	248348	281654	202709	269047	283595	203711	271471	273660	195603	268378	288577	211446	261169	274061	219616	258649	304613	205401	279995	283918	206460	267990	272144	209199	253197	259771	205904	266238	264042	204516	255890	260828	203711	239205	239806	206714	245878	260448	206714	244639	251825	209454	243482	296397	198099	256149
Q6PBX2	sar1b sara2 zgc:73204 _3626	secretion associated, Ras related GTPase 1B [Source:ZFIN;Acc:ZDB-GENE-040426-1958]	ENSDARG00000103403	21	45622621	45634251	protein_coding	311365	275379	425698	421444	249376	456421	280541	272851	447459	298777	238488	410163	327042	272538	452794	326171	289804	430545	373576	254183	506246	307113	234439	494759	296397	253860	463816	274617	250645	463014	250314	247078	405674	254511	241573	390008	223125	241845	378600	262252	240771	367495	244327	215050	394269	366010	232834	373576
Q6PBX5	adi1 mtcbp1 zgc:73201 _3627	acireductone dioxygenase 1 [Source:ZFIN;Acc:ZDB-GENE-030131-2799]	ENSDARG00000020448	17	51135386	51140702	protein_coding	204250	348894	229089	202107	352853	226289	194586	347135	204250	188752	379546	208206	195377	328507	214124	183645	329397	237028	225390	355444	213545	192769	342962	198099	189033	373988	234439	175025	343517	187828	178564	332488	203995	170258	342437	199452	183645	311365	201846	190072	309970	195603	194586	312668	190756	205904	309097	184820
Q6PBX8	ndufv2 zgc:73198 _3628	NADH dehydrogenase (ubiquinone) flavoprotein 2 [Source:ZFIN;Acc:ZDB-GENE-040426-1713]	ENSDARG00000013044	2	54911027	54960533	protein_coding	130889	320519	279995	144892	328507	285547	124024	340762	301814	121268	318079	267234	144892	348894	287169	122323	331398	280541	156954	327042	306755	126283	347827	298279	142314	316751	278549	110335	314317	293186	110479	314736	296765	106551	296049	286731	109779	294431	272538	108758	276123	257610	94403.1	279032	252544	148131	281267	244954
Q6PBX9	reep5 _3629	receptor accessory protein 5 [Source:ZFIN;Acc:ZDB-GENE-030131-9181]	ENSDARG00000100742	10	6494976	6516856	protein_coding	364026	550054	557519	380562	556512	567620	341892	592324	587828	335633	595549	595549	336161	597504	585901	311089	589046	587828	305093	592324	572278	302223	600922	575470	306349	535910	548793	286035	523794	546091	244092	497190	489211	243482	477873	468199	230306	434473	397043	213808	419488	397043	208692	394269	407096	230860	420098	405674
Q6PBY1	rps3a _3630	ribosomal protein S3A [Source:ZFIN;Acc:ZDB-GENE-030131-9184]	ENSDARG00000035692	1	23664686	23668824	protein_coding	775486	2.04685e+06	1.88648e+06	967486	2.09314e+06	1.97709e+06	1.62043e+06	2.12745e+06	2.04685e+06	1.75591e+06	2.24652e+06	2.0859e+06	1.77637e+06	2.25644e+06	2.16002e+06	1.86808e+06	2.30372e+06	2.09314e+06	1.78499e+06	2.22963e+06	2.11238e+06	1.85135e+06	2.29389e+06	2.13499e+06	1.85753e+06	2.28317e+06	2.09314e+06	1.89378e+06	2.27559e+06	2.16002e+06	1.85135e+06	2.26556e+06	2.22229e+06	1.9689e+06	2.20499e+06	2.15522e+06	1.96161e+06	2.30372e+06	2.33144e+06	1.9959e+06	2.34476e+06	2.46772e+06	2.00031e+06	2.2379e+06	2.32276e+06	2.17629e+06	2.37979e+06	2.33144e+06
Q6PBY6	tomm70a TOM70 wu:fj58b04 zgc:73188 _3631	translocase of outer mitochondrial membrane 70 homolog A (S. cerevisiae) [Source:ZFIN;Acc:ZDB-GENE-030131-8173]	ENSDARG00000029639	6	28955480	28971099	protein_coding	484153	718124	551583	496457	706270	543808	478655	700283	569587	479336	719654	575470	471275	700283	573486	474139	716913	563445	440346	724577	560314	463014	736183	584864	473502	724577	565380	481739	722035	564479	492316	715703	563445	460135	716913	552421	471275	708629	535103	452017	690244	553605	465991	683897	511104	431138	699311	537825
Q6PBY8	skp1 skp1a zgc:73186 _3632	S-phase kinase-associated protein 1 [Source:ZFIN;Acc:ZDB-GENE-040426-1707]	ENSDARG00000003151	21	45300975	45308737	protein_coding	696763	818407	729246	571254	808666	714028	544500	806971	737699	540637	829713	756983	525676	805148	768705	522135	877980	759866	488516	795318	802019	501299	876030	738692	499729	873706	745086	492945	827482	756983	465991	816738	765834	489211	832268	707566	445039	815012	673742	431832	831261	672387	532623	829713	652854	481739	795318	673742
Q6PBZ1	rpl7a wu:fa95b03 zgc:73183 zgc:86667 DKEY-226M8.3-001 _3633	ribosomal protein L7a [Source:ZFIN;Acc:ZDB-GENE-031001-9]	ENSDARG00000019230	5	32683991	32687538	protein_coding	617790	1.16393e+06	1.02224e+06	795318	1.28788e+06	1.12093e+06	1.52904e+06	1.37027e+06	1.34683e+06	1.69041e+06	1.43771e+06	1.38151e+06	1.73147e+06	1.46577e+06	1.40691e+06	1.88016e+06	1.50968e+06	1.36004e+06	2.01506e+06	1.51546e+06	1.4464e+06	1.98379e+06	1.48153e+06	1.4951e+06	1.91276e+06	1.50968e+06	1.4393e+06	2.01506e+06	1.49108e+06	1.48153e+06	1.99151e+06	1.50607e+06	1.47029e+06	2.00031e+06	1.4435e+06	1.40691e+06	1.95453e+06	1.50222e+06	1.4409e+06	2.09939e+06	1.54293e+06	1.42968e+06	2.09314e+06	1.53287e+06	1.4951e+06	2.12745e+06	1.58425e+06	1.48019e+06
Q6PBZ2	rps26l zgc:73182 _3634	ribosomal protein S26, like [Source:ZFIN;Acc:ZDB-GENE-040426-1706]	ENSDARG00000030408	6	49522053	49527658	protein_coding	27560.8	153935	89088.3	36832.6	134378	84804.7	86033	146662	95150.2	104865	144084	95816.4	77819.7	147992	99044.8	95578.7	145684	93343.3	57085.2	143706	95908.5	68263.9	141772	99970.3	75382	141429	93690.6	76363.9	134460	92549.7	51380.3	138322	91193	93021.9	137443	99128.6	57675.1	146442	103719	54619.1	150155	103492	59690.3	152363	102707	96597.3	156387	103719
Q6PBZ5	aif1l aif1 cb10 DKEY-35I22.4 fa04b11 sb:cb10 wu:fa04b11 wu:fi14f08 zgc:73179 DKEY-35I22.4-001 _3635	allograft inflammatory factor 1-like [Source:ZFIN;Acc:ZDB-GENE-030131-9646]	ENSDARG00000009336	5	33949212	33975349	protein_coding	23488.4	7517.56	19529.7	14313.7	7496.65	19307.4	16805.6	9010.78	22971.2	17619	11340.6	26049.6	18147.7	12698.5	33721	18975	15806.2	32066.4	25020.4	15756.5	42339.6	30918.9	16796.7	48999.3	30657	22705	55508.1	39295.4	28356.6	80400.5	41328.4	33083.9	87184.5	44427.1	32250	88501.5	47076.4	28707	86142.6	43490.1	29965.9	88123.5	45018.9	31945.4	82993.9	42206.4	30918.9	87607
Q6PBZ8	exosc4 zgc:73175 _3636	exosome component 4 [Source:ZFIN;Acc:ZDB-GENE-040426-1702]	ENSDARG00000103432	2	1596585	1600957	protein_coding	97294.7	9471.31	45925.3	60463	9553.1	41863.7	50750.9	10439	46781	50048.8	8775.38	44914	52749.8	9352.97	53169.4	54115	9043.59	44355	48447.4	9073.41	43163.6	45613.7	8915.11	40892.1	52874.3	8210.78	37633.3	47829.7	7829.46	37984.4	50860.2	7459.98	35029.2	45431.6	7156.99	37936	55039.6	7399.32	34062.8	49265.6	7016.03	32675.6	52689.5	6668.89	34334.6	52515.7	6840.7	34918
Q6PC05	tomm20a arid4b ch1073-321c8.1 tomm20 wu:fk47b11 zgc:73165 _3637	translocase of outer mitochondrial membrane 20 homolog (yeast) [Source:ZFIN;Acc:ZDB-GENE-040718-451]	ENSDARG00000103566	11	44375484	44385283	protein_coding	20070.5	16632	15186.9	21825.6	17004.4	16652.6	26636.9	16632	16722.4	22175.7	17061.9	16165.6	29572	15211.4	16438.9	25271.9	16484.5	15756.5	22848.9	15614.6	14110.5	24639.3	17481.5	16462.7	22556.2	14941.8	15899.4	22785.5	14084.7	14342.7	22382.8	13016.3	15038.2	19307.4	12802.8	16192.2	24991.3	11927.2	13345.7	21631.4	10828.4	13408.9	19685.3	9938.41	11430.7	18369.2	10173.8	9764.01
Q6PC13	phb2a bcap37 phb2 wu:fc28c08 zgc:73150 _3638	prohibitin 2a [Source:ZFIN;Acc:ZDB-GENE-030131-3141]	ENSDARG00000045297	2	5265725	5287396	protein_coding	1.40347e+06	1.4257e+06	1.50222e+06	1.37309e+06	1.39683e+06	1.45495e+06	1.33959e+06	1.4257e+06	1.39454e+06	1.35648e+06	1.40347e+06	1.39454e+06	1.29748e+06	1.43346e+06	1.40347e+06	1.40034e+06	1.40691e+06	1.52476e+06	1.22859e+06	1.38849e+06	1.32636e+06	1.33959e+06	1.37761e+06	1.423e+06	1.37309e+06	1.423e+06	1.48153e+06	1.32331e+06	1.4257e+06	1.34364e+06	1.24063e+06	1.4257e+06	1.38151e+06	1.29044e+06	1.32933e+06	1.39454e+06	1.1389e+06	1.26333e+06	1.32933e+06	1.06798e+06	1.20772e+06	1.27833e+06	1.08831e+06	1.15606e+06	1.24773e+06	999433	1.1389e+06	1.21342e+06
Q6PC14	rpl23 zgc:73149 _3639	ribosomal protein L23 [Source:ZFIN;Acc:ZDB-GENE-030131-8756]	ENSDARG00000053457	3	33292272	33296089	protein_coding	671321	1.423e+06	1.32933e+06	788891	1.42968e+06	1.21673e+06	1.1389e+06	1.40347e+06	1.24773e+06	1.25463e+06	1.45056e+06	1.21342e+06	1.27004e+06	1.39683e+06	1.25782e+06	1.31544e+06	1.48738e+06	1.21673e+06	1.35346e+06	1.42435e+06	1.30051e+06	1.31544e+06	1.4464e+06	1.27833e+06	1.29423e+06	1.42968e+06	1.21927e+06	1.28509e+06	1.41596e+06	1.25782e+06	1.32085e+06	1.39454e+06	1.23775e+06	1.28509e+06	1.423e+06	1.16393e+06	1.3049e+06	1.41248e+06	1.20259e+06	1.32085e+06	1.4587e+06	1.21342e+06	1.3175e+06	1.45495e+06	1.23775e+06	1.38151e+06	1.51384e+06	1.28509e+06
Q6PC16	ndufb10 zgc:73147 zgc:86843 _3640	NADH dehydrogenase (ubiquinone) 1 beta subcomplex, 10 [Source:ZFIN;Acc:ZDB-GENE-040426-1691]	ENSDARG00000028889	3	18255396	18261228	protein_coding	189033	472097	554543	199001	447459	561350	166675	490794	563445	158415	454371	555537	183313	514998	556512	159421	500459	556512	172331	476440	547005	143308	514267	585901	179974	454371	532623	136987	474726	552421	129561	475609	528455	141916	457973	539559	120645	477873	512598	131173	455006	514267	112790	439158	510293	210701	457973	486304
Q6PC19	ssu72 zgc:73143 _3641	SSU72 homolog, RNA polymerase II CTD phosphatase [Source:ZFIN;Acc:ZDB-GENE-040426-1689]	ENSDARG00000031216	22	354626	362922	protein_coding	49201.8	129148	93166.6	45925.3	126693	96243.4	39767.5	131422	110671	42811.5	125529	94290.9	38292.5	130232	100390	37894.9	128239	96719.9	35547.7	128605	99574.3	35029.2	129243	91936.8	38892.5	124024	98509.2	33800.1	124344	98855.1	32328.7	117930	96719.9	38424.7	122616	91853.5	33427.5	118198	94864.6	31771.2	117551	94403.1	34390.7	115077	82914.8	37936	111246	84034.5
Q6PC22	ndufa8 zgc:73139 _3642	NADH dehydrogenase (ubiquinone) 1 alpha subcomplex, 8 [Source:ZFIN;Acc:ZDB-GENE-040426-1688]	ENSDARG00000058041	10	9576745	9586435	protein_coding	449721	476440	432614	446857	443199	422576	400822	483296	409567	384640	458603	416970	426263	491515	425698	399006	484772	411729	448857	480907	428977	404480	504198	420098	407096	448857	395903	358888	469742	394809	359392	444412	390008	348894	437886	382585	364504	422889	356792	333047	401797	348894	314317	386114	335189	408952	385729	321947
Q6PC30	cops5 zgc:73130 _3643	COP9 signalosome subunit 5 [Source:ZFIN;Acc:ZDB-GENE-040426-1686]	ENSDARG00000057624	24	23571744	23580197	protein_coding	193743	106895	145473	206189	111246	151440	193253	110627	147248	196664	105486	147248	195862	102824	143479	194586	109678	139016	190301	109431	150688	182356	102589	148131	194290	99970.3	138179	189811	101401	141585	192319	101298	133585	187089	98141.1	139571	169989	92905.4	133585	169539	90975.3	129561	157528	94090.9	125269	177055	86925.4	127375
Q6PC36	necap1 zgc:73124 _3644	NECAP endocytosis associated 1 [Source:ZFIN;Acc:ZDB-GENE-040426-1682]	ENSDARG00000020798	19	10477117	10489104	protein_coding	197879	171901	323404	212021	177055	353479	210070	175310	355889	203484	162064	348293	208692	164126	338305	207223	171675	336722	208692	163018	362090	217476	164915	358384	206982	163483	316751	195862	159868	333598	205658	147161	313515	180820	147248	294431	172969	142532	275379	162064	129805	274061	140060	126693	252842	121129	126852	264765
Q6PC41	sap18 zgc:73118 _3645	Sin3A-associated protein [Source:ZFIN;Acc:ZDB-GENE-040426-1679]	ENSDARG00000057854	9	21455815	21457707	protein_coding	31868.2	43984.2	6301.88	32029.2	42382	6885.42	34506.6	47892.4	8115.02	37633.3	51837.2	7534.86	35704.2	51464.9	7847.83	39433	51026.5	8638.55	31219	56558.2	8707.29	41219.1	60908.4	9165.26	50324.7	71656.9	10847.2	69629.7	95908.5	13016.3	70122.4	114932	17853.7	108011	123104	18233.6	94090.9	138686	23503.7	90975.3	147992	26558.8	103719	153739	24639.3	131779	165153	24430.8
Q6PC49	ndufa13 zgc:73107 _3646	NADH dehydrogenase (ubiquinone) 1 alpha subcomplex, 13 [Source:ZFIN;Acc:ZDB-GENE-040426-1672]	ENSDARG00000098584	KN149883.1	2235	5251	protein_coding	275728	564479	531970	296049	567620	541271	259771	589046	555537	256651	564479	520988	293583	602141	545320	261169	592324	533466	304250	586952	535910	244209	611867	573486	307113	541977	496457	233965	550054	531255	217774	528980	491515	230561	514267	511858	244954	537825	473502	252544	467503	450937	218019	457973	461591	335189	477873	452794
Q6PC53	ppiab ppial wu:fj18g05 zgc:73102 zgc:86688 _3647	peptidylprolyl isomerase Ab (cyclophilin A) [Source:ZFIN;Acc:ZDB-GENE-030131-7459]	ENSDARG00000103994	10	45499085	45505655	protein_coding	2.54417e+06	2.78017e+06	1.98379e+06	2.49445e+06	2.70869e+06	1.9689e+06	2.51957e+06	2.79718e+06	1.9689e+06	2.51957e+06	2.86067e+06	2.01506e+06	2.6488e+06	2.9195e+06	2.03835e+06	2.58058e+06	2.86067e+06	2.09939e+06	2.76152e+06	2.94542e+06	2.13499e+06	2.74248e+06	2.9721e+06	2.07117e+06	2.59648e+06	2.94542e+06	2.13499e+06	2.61087e+06	2.9996e+06	2.0859e+06	2.74248e+06	2.86067e+06	2.09314e+06	2.48103e+06	2.89927e+06	2.00644e+06	2.48103e+06	2.72246e+06	2.00031e+06	2.41789e+06	2.6488e+06	1.92745e+06	2.36672e+06	2.56759e+06	1.81799e+06	1.92745e+06	2.39103e+06	1.77026e+06
Q6PC58;Q7SXH5;A4QNX5	ube2d1b ube2d1 wu:fc16h06 zgc:73096 _3648	ubiquitin-conjugating enzyme E2D 1b [Source:ZFIN;Acc:ZDB-GENE-030131-2735]	ENSDARG00000038576	12	7204163	7219767	protein_coding	109555	101899	49688.8	123280	100986	51705.3	132081	97432.5	52938	125983	101673	49688.8	125396	101673	51325.1	130505	100054	51098.8	126283	103492	53425.1	130889	103492	54686.6	135373	106065	53050.5	127195	104223	53811.2	130368	107357	57229.8	130232	115683	60085.1	143706	123443	56386.9	138852	123280	62938	161614	132661	60908.4	178891	131289	68340.4
Q6PC69;A0A8M9QDK8	rpl10a zgc:73082 _3649	ribosomal protein L10a [Source:ZFIN;Acc:ZDB-GENE-030131-2025]	ENSDARG00000042905	8	23716883	23721746	protein_coding	616637	1.45495e+06	1.18564e+06	736183	1.65892e+06	1.39683e+06	1.28207e+06	1.77637e+06	1.61801e+06	1.39454e+06	1.79652e+06	1.68466e+06	1.4435e+06	1.86808e+06	1.77637e+06	1.50968e+06	1.87295e+06	1.77797e+06	1.67458e+06	1.91276e+06	1.77026e+06	1.64949e+06	1.89378e+06	1.85135e+06	1.60354e+06	1.86356e+06	1.83154e+06	1.65892e+06	1.83154e+06	1.78499e+06	1.75122e+06	1.83154e+06	1.78499e+06	1.59514e+06	1.85753e+06	1.75122e+06	1.77957e+06	1.84421e+06	1.78499e+06	1.85135e+06	1.83723e+06	1.79652e+06	1.77026e+06	1.87295e+06	1.83723e+06	1.83723e+06	1.95453e+06	1.91956e+06
Q6PC73;Q5RKN6	grb2b fb18e12 grb2 wu:fb18e12 wu:fb34e06 zgc:73077 _3650	growth factor receptor-bound protein 2b [Source:ZFIN;Acc:ZDB-GENE-040426-1975]	ENSDARG00000038059	3	25305657	25361828	protein_coding	25598.6	17948.5	1853.95	24293.3	18222	945.666	25366.7	17323.8	1900.02	25020.4	19357	1344.57	23547	17690.4	1410.9	21471.9	17299.9	1355.08	26368.6	19117.6	1727.72	23757.6	17630.3	1463.49	25138.8	22355.5	1314.78	24864.8	17924	1900.02	27728.9	19636.3	1519.29	25171.4	19277.5	1463.49	25429	19085.5	1519.29	25464.2	18962.8	1962.91	25829.2	19887.6	2249.44	26295.7	19507	2358.43
Q6PC76;A0A8M9QA83	gorasp2 GORASP2 zgc:73072 _3651	golgi reassembly stacking protein 2 [Source:ZFIN;Acc:ZDB-GENE-040426-1659]	ENSDARG00000015126	6	3703220	3714295	protein_coding	243787	123104	105242	233641	129409	110853	242125	116838	108121	234226	130368	109431	226665	114549	106798	219491	121636	105486	221145	111110	103375	217774	106798	98013.1	202709	111456	93343.3	201583	100852	92455.6	212021	99128.6	95384.6	203262	97553.1	91936.8	197879	97774	88123.5	198827	97492.8	84804.7	197879	98954.8	90766.5	229681	92652.3	95578.7
Q6PC77	atp5pd atp5h zgc:73071 _3652	ATP synthase, H+ transporting, mitochondrial Fo complex, subunit d [Source:ZFIN;Acc:ZDB-GENE-040426-1658]	ENSDARG00000098355	3	44405174	44414425	protein_coding	1.59944e+06	1.4983e+06	1.36301e+06	1.75122e+06	1.423e+06	1.32933e+06	1.70498e+06	1.52904e+06	1.30051e+06	1.67458e+06	1.52904e+06	1.32636e+06	1.75591e+06	1.51384e+06	1.36004e+06	1.68466e+06	1.52904e+06	1.40347e+06	1.726e+06	1.52476e+06	1.36665e+06	1.77957e+06	1.53582e+06	1.37027e+06	1.66466e+06	1.55086e+06	1.38151e+06	1.67928e+06	1.54293e+06	1.32933e+06	1.7473e+06	1.51384e+06	1.3854e+06	1.66991e+06	1.53934e+06	1.31191e+06	1.58425e+06	1.40347e+06	1.22255e+06	1.48153e+06	1.32636e+06	1.16987e+06	1.49108e+06	1.32636e+06	1.16719e+06	1.40974e+06	1.28788e+06	1.12737e+06
Q6PC80;Q8JHH3	rps5 chunp6933 fc74e05 fj57h03 wu:fc74e05 wu:fj57h03 _3653	ribosomal protein S5 [Source:ZFIN;Acc:ZDB-GENE-020419-12]	ENSDARG00000043453	15	40117891	40124704	protein_coding	392570	976510	663425	490077	956597	690244	873706	1.00338e+06	712446	932512	956597	696763	903082	1.05892e+06	700283	938636	1.0352e+06	694494	901282	962642	677512	958716	952410	690244	985079	1.01154e+06	663425	923728	999433	685248	873706	1.00338e+06	652854	1.00149e+06	995977	645492	859486	980821	690244	923728	1.04551e+06	718124	901282	965205	680205	1.08831e+06	1.0434e+06	696763
Q6PC90	rps12 fa95a02 wu:fa95a02 zgc:73055 _3654	ribosomal protein S12 [Source:ZFIN;Acc:ZDB-GENE-030131-8951]	ENSDARG00000036875	23	31505425	31509391	protein_coding	719654	1.37309e+06	1.4983e+06	913121	1.46577e+06	1.49108e+06	1.56725e+06	1.4983e+06	1.51708e+06	1.56315e+06	1.55086e+06	1.52476e+06	1.69483e+06	1.4951e+06	1.65892e+06	1.72064e+06	1.5542e+06	1.62284e+06	1.95453e+06	1.45495e+06	1.70498e+06	1.95453e+06	1.50607e+06	1.60354e+06	1.86808e+06	1.56725e+06	1.63728e+06	1.79036e+06	1.52904e+06	1.64586e+06	1.98379e+06	1.4983e+06	1.726e+06	1.97709e+06	1.4951e+06	1.61085e+06	1.94152e+06	1.32085e+06	1.69041e+06	1.98379e+06	1.50607e+06	1.63728e+06	2.02363e+06	1.63728e+06	1.62647e+06	2.18619e+06	1.62647e+06	1.65892e+06
Q6PC95	tuba8l2 zgc:73046 zgc:77601 _3655	tubulin, alpha 8 like 2 [Source:ZFIN;Acc:ZDB-GENE-040426-1646]	ENSDARG00000031164	1	4704671	4721311	protein_coding	34144.8	33912	33274.7	38177.4	40849.2	34818.1	37708	32925.6	30493.6	37506.3	40427.5	29529.7	40265.1	31378.8	32210.7	34804.2	31089.7	32833.3	36396.8	31771.2	30418.3	33981.5	33220	28889.3	36881.6	32368.9	30054	37237	34263.9	28459	41383.2	32178.6	31979.2	48999.3	37371.3	39923.1	74778.3	42474.4	56508.5	91936.8	47484.4	71845.2	103029	56310.4	80598.3	148585	59230.2	89358.7
Q6PD83	bzw1a 5mp2a bzw1 si:ch211-246m6.3 zgc:63787 _3656	basic leucine zipper and W2 domains 1a [Source:ZFIN;Acc:ZDB-GENE-030131-3951]	ENSDARG00000010481	22	14092301	14101288	protein_coding	1.00338e+06	880056	1.05403e+06	1.11252e+06	883053	1.09635e+06	997609	910775	1.07749e+06	1.04089e+06	931046	1.09373e+06	1.04757e+06	946729	1.08025e+06	1.06798e+06	911947	1.08299e+06	999433	947801	1.10489e+06	1.05892e+06	974557	1.1389e+06	1.1179e+06	974557	1.14465e+06	1.17752e+06	1.00505e+06	1.22859e+06	1.18817e+06	1.04551e+06	1.18247e+06	1.27004e+06	1.0562e+06	1.21927e+06	1.24773e+06	1.07547e+06	1.28788e+06	1.22621e+06	1.0521e+06	1.21673e+06	1.24454e+06	1.0521e+06	1.20772e+06	1.40347e+06	1.04757e+06	1.20932e+06
Q6PD99	marcksl1a marcksl1 marcksl1b _3657	MARCKS-like 1a [Source:ZFIN;Acc:ZDB-GENE-040426-2146]	ENSDARG00000039034	13	46040854	46043886	protein_coding	3490.21	15756.5	11096.4	2569.58	16391.3	11239.1	3892.34	17565.5	9147.1	3009.01	17323.8	10453.5	4133.78	18913.5	9225.89	2527.98	17898.7	10613.8	4869.53	17250.3	10113.7	4085.43	18613.4	10918.2	6621.65	23187.9	15778.9	8973.52	34832	24773	13446.8	40479.4	38177.4	16606.1	52244.2	43872.3	24773	53872.5	55769.5	29936.6	57483	63607.5	24230.9	80988.1	69302.4	46466.2	81709.4	87388.7
Q6PE18	pi4k2a pi4kii si:ch211-197k17.1 _3658	phosphatidylinositol 4-kinase type 2 alpha [Source:ZFIN;Acc:ZDB-GENE-040426-2675]	ENSDARG00000033666	1	54059702	54077905	protein_coding	260828	104474	213808	252256	109038	226665	250314	112390	218798	240443	109555	212564	246739	123104	226289	252842	120645	219045	246441	112517	229361	267656	118071	223125	256844	106798	221997	256458	107357	222852	253524	109293	220615	237648	105985	206460	242796	109779	212564	231695	104997	203711	238170	100745	215344	217476	93891.9	191758
Q6PE25;Q8JIU6	eef1g _3659	eukaryotic translation elongation factor 1 gamma [Source:ZFIN;Acc:ZDB-GENE-020423-3]	ENSDARG00000056119	14	26421586	26431184	protein_coding	3.82064e+06	4.59654e+06	3.33126e+06	3.77039e+06	4.51712e+06	3.37829e+06	3.97964e+06	4.74843e+06	3.40336e+06	3.97964e+06	5.06225e+06	3.55392e+06	3.92199e+06	4.74843e+06	3.40336e+06	4.03208e+06	4.98743e+06	3.55392e+06	3.6577e+06	4.89057e+06	3.47614e+06	3.86932e+06	4.82879e+06	3.43016e+06	4.03208e+06	5.06225e+06	3.47614e+06	4.14888e+06	5.15687e+06	3.47614e+06	3.97964e+06	4.98743e+06	3.50206e+06	4.14888e+06	4.98743e+06	3.35729e+06	3.68701e+06	4.74843e+06	3.27372e+06	3.72357e+06	4.82879e+06	3.12952e+06	3.62819e+06	4.74843e+06	3.17756e+06	3.55392e+06	4.59654e+06	3.05208e+06
Q6PE26	calr3a calr zgc:85636 _3660	calreticulin 3a [Source:ZFIN;Acc:ZDB-GENE-000208-17]	ENSDARG00000103979	22	4378103	4384765	protein_coding	646718	1.51384e+06	1.80175e+06	759866	1.56315e+06	1.90746e+06	676445	1.51384e+06	2.00031e+06	690244	1.41596e+06	1.98379e+06	707566	1.66466e+06	2.07117e+06	720935	1.64586e+06	1.92745e+06	663425	1.58425e+06	1.92745e+06	664615	1.75122e+06	2.16875e+06	686550	1.57954e+06	1.98379e+06	611867	1.41248e+06	1.9689e+06	582948	1.37761e+06	2.00031e+06	555537	1.30051e+06	1.90029e+06	534215	1.31191e+06	1.70498e+06	533466	1.26333e+06	1.69937e+06	494759	1.20516e+06	1.59039e+06	710134	1.28509e+06	1.64586e+06
Q6PE30	cnot6a cnot6 wu:fa03c11 wu:fc17f01 zgc:65822 _3661	CCR4-NOT transcription complex, subunit 6a [Source:ZFIN;Acc:ZDB-GENE-030131-2768]	ENSDARG00000008255	21	32724343	32748354	protein_coding	28927.7	25829.2	13427.4	29611.5	27883.6	14549.1	31124.3	30282.4	9401.19	31448.8	22355.5	13345.7	29846.3	27883.6	15249.2	31006	29273.7	18639	31945.4	24639.3	8001.97	32925.6	24532.3	15550.4	33003.4	23363.7	13122	33525.5	23662.2	9742.48	34918	25366.7	11198	35066.5	27728.9	11340.6	35066.5	24991.3	8330.34	35704.2	24325.4	8973.52	36298.6	25499.9	10793.6	37708	24901.8	11301.9
Q6PE34	wu:fj33a08 fj33a08 zgc:65894 _3662	zgc:65894 [Source:ZFIN;Acc:ZDB-GENE-030131-7741]	ENSDARG00000016301	1	55548092	55554617	protein_coding	128084	75601.2	78785.8	180576	72740.1	84338.1	177296	66389.3	69302.4	184409	78297.2	70051.9	171675	74112	58948.6	196369	73554.3	68760.4	173644	74369.2	60564	189309	66969	67436.7	183645	78785.8	61391.9	189033	76363.9	61250.5	164385	73105.6	52749.8	174803	66317.7	52808.5	131289	70574.1	51026.5	152028	67509.7	44764.6	134460	62807.4	50638.8	126546	64844.8	51837.2
Q6PEG4	ell wu:fc60b11 zgc:63836 _3663	elongation factor RNA polymerase II [Source:ZFIN;Acc:ZDB-GENE-030131-3946]	ENSDARG00000000568	22	20822471	20899593	protein_coding	1625.51	26034.2	34622.7	1600.08	26814.3	31344.8	1714.78	26636.9	33305.9	1806.71	27883.6	34696	1453.77	25598.6	35590.1	1378.19	25020.4	34473.5	1334.52	27530.2	37423.7	1782.49	25020.4	36478.1	1192.71	26573.2	34427.6	869.132	24639.3	33392.9	799.129	23338	33083.9	1355.08	23004.4	32448.5	250.681	19783.1	28524.5	893.379	17345.3	27593.9	832.99	18866.8	27053.9	662.291	17345.3	24041
Q6PEH0	dus3l CH73-125J21.2 zgc:63779 _3664	dihydrouridine synthase 3-like (S. cerevisiae) [Source:ZFIN;Acc:ZDB-GENE-040426-1260]	ENSDARG00000099528	19	420100	431790	protein_coding	228796	109293	178891	206714	109779	175556	205401	113150	168375	202992	116838	174596	200759	117803	176601	204787	115357	186878	200400	114142	173168	208439	113462	166051	201353	119504	185307	210701	117551	170775	217476	117803	172969	204787	110715	175310	212021	117289	163273	206460	122956	159026	212285	114932	168604	176245	110407	156221
Q6PEH4	utp25 def diexf _3665	digestive organ expansion factor homolog [Source:ZFIN;Acc:ZDB-GENE-021217-2]	ENSDARG00000017696	13	31794804	31808062	protein_coding	19457.6	18823	20099.7	20245.6	19258	24741.2	19307.4	18987.3	27696.5	18458.8	22331.8	25932.2	20343.3	19017.9	26034.2	19159.5	20687.6	28423.7	18245.2	20459.1	20371.4	18101.3	21601.7	21278.9	17720.9	19159.5	19481.8	20070.5	19277.5	21304.8	20884	17345.3	22416.3	25865.6	19813.7	22910.7	31344.8	18245.2	25994	32577	21129.3	29417.7	35264.8	21365.9	31414.2	45235.2	21663.2	35454.9
Q6PEH5	ube2v2 zgc:63717 _3666	ubiquitin-conjugating enzyme E2 variant 2 [Source:ZFIN;Acc:ZDB-GENE-040426-2919]	ENSDARG00000028198	24	35634201	35646176	protein_coding	868360	611867	504198	870348	621228	497190	727463	621228	496457	724577	597504	484772	749883	637255	497190	736183	611867	488516	770302	620021	505305	746776	629782	497190	743541	611867	488516	752761	621228	500459	733565	627026	466776	707566	623429	484153	715703	611867	502232	719654	598588	514998	770302	617790	492316	754234	621228	508654
Q6PEI5	twf1a ptk9 twf1 wu:fd02b03 zgc:65922 _3667	twinfilin actin-binding protein 1a	ENSDARG00000115712	25	753331	765312	protein_coding	70821.4	59100.8	53192.9	77242	59758.7	58800.7	81583.6	61351.5	60430.7	82599.3	57174	59635	84617.6	62938	56464.1	85370.7	63332.4	60701.2	82639.1	61563.4	65856.5	98954.8	61999	64426.6	84236.3	65474.7	63750.2	79153.9	64282.1	68714.5	77928.3	65173.7	58862.4	84727.1	67278.1	62560.2	86849	71737.6	64282.1	95578.7	72020.1	64650.2	87184.5	74950.9	63181.6	96719.9	73235.1	69832.4
Q6PEI6	aco2 cb1017 wu:fa10e03 wu:fb69g04 wu:fc20c11 _3668	aconitase 2, mitochondrial [Source:ZFIN;Acc:ZDB-GENE-030131-1390]	ENSDARG00000007294	12	18984697	18997302	protein_coding	3.40336e+06	2.86067e+06	3.19969e+06	3.43016e+06	2.83711e+06	3.19969e+06	3.58124e+06	2.83711e+06	3.47614e+06	3.47614e+06	3.02631e+06	3.47614e+06	3.62819e+06	3.10592e+06	3.30396e+06	3.68701e+06	3.15636e+06	3.33126e+06	3.58124e+06	3.10592e+06	3.62819e+06	3.72357e+06	3.17756e+06	3.62819e+06	3.68701e+06	3.15636e+06	3.35729e+06	3.77039e+06	3.19969e+06	3.68701e+06	3.86932e+06	3.15636e+06	3.45314e+06	3.58124e+06	3.12952e+06	3.43016e+06	3.55392e+06	2.9996e+06	3.25159e+06	3.50206e+06	2.86067e+06	3.15636e+06	3.45314e+06	2.83711e+06	3.19969e+06	2.89927e+06	2.83711e+06	3.22241e+06
Q6PEI8	aprt zgc:65965 _3669	adenine phosphoribosyltransferase [Source:ZFIN;Acc:ZDB-GENE-040426-1492]	ENSDARG00000003519	7	55045875	55238394	protein_coding	319581	489211	395903	403452	507772	414304	405674	491515	414304	405196	483296	403452	424423	496457	405674	437296	469742	406537	423202	494759	413534	427566	487638	423793	435789	489211	413534	408952	476440	410653	395903	450937	380127	374496	444412	385729	392570	446179	374928	388502	396524	360957	352853	423202	372038	328507	407774	348894
Q6PEJ2	ap2s1 fb52e12 igib wu:fb52e12 wu:fk78e12 zgc:65827 _3670	adaptor-related protein complex 2, sigma 1 subunit [Source:ZFIN;Acc:ZDB-GENE-040426-2174]	ENSDARG00000026967	15	8791579	8823906	protein_coding	192067	102824	111587	183645	102002	116456	185119	103492	110974	174596	101298	112390	175556	99532.4	109555	167151	101789	110479	179110	102380	112919	183645	99249.5	104997	173886	100745	112245	163273	96947.1	108393	160062	91936.8	99044.8	156304	92349.6	100535	158240	88681.1	97650.3	164126	84902.9	95908.5	156387	81583.6	92349.6	142314	82639.1	93465
Q6PFI4	shcbp1 cb251 im:7145675 sb:cb251 wu:fi22a03 zgc:66476 _3671	SHC SH2-domain binding protein 1 [Source:ZFIN;Acc:ZDB-GENE-030131-5865]	ENSDARG00000102068	7	45556360	45579994	protein_coding	110715	55848.8	63486	119819	60762.5	69229.1	126283	58570.3	70736.6	122323	57229.8	71397.5	128605	61930.8	71237.4	120963	58299.4	68545.6	115077	58299.4	69700.4	117142	62135.1	69229.1	112128	55445.2	65926.8	115849	52994	71931.1	108526	51901.3	67037.2	88322	47892.4	64981.6	79977.9	41491.3	53811.2	69629.7	37287.5	51026.5	66240.5	36706.1	42722.9	63539.3	35215.6	40933.6
Q6PFI8;A0A8M2BEB9	tspy wu:fb02c08 zgc:56623 zgc:66430 _3672		ENSDARG00000005015	8	25688928	25696935	protein_coding	185617	81909.8	102824	179974	82297.5	110218	168170	80945	108906	166915	84236.3	112790	174596	86849	115213	172734	85863.5	119504	166511	84617.6	107649	167362	87799.7	113150	172069	101673	114270	161856	89358.7	113519	169332	86327.2	110671	166915	88412.7	107571	166248	79409.9	102254	150155	81709.4	101899	158415	79153.9	95908.5	144892	79409.9	98855.1
Q6PFJ0	rpl7l1 wu:fb54e11 zgc:66422 _3673	ribosomal protein L7-like 1 [Source:ZFIN;Acc:ZDB-GENE-030131-970]	ENSDARG00000042864	20	36772204	36776354	protein_coding	127935	46218.8	10113.7	106798	42858.8	11562.2	106226	42678.1	12141.3	112245	43265.8	11963.1	108011	43056.6	11940.5	109779	42252.3	12095.5	87006.1	42858.8	11221.2	89590.7	46663	11980.2	100333	45175.8	10315	113045	50181.3	15714	128511	57675.1	17202	163483	64726.8	20546.8	185307	73554.3	20913.5	196915	80513.8	23662.2	198099	78533.8	26842.7	230057	85558.2	26737.6
Q6PFJ6	gstm.1 cb760 gstm wu:fc26g06 zgc:66370 _3674	glutathione S-transferase mu, tandem duplicate 1 [Source:ZFIN;Acc:ZDB-GENE-030911-2]	ENSDARG00000042533	8	25276021	25282662	protein_coding	4.44416e+06	3.58124e+06	3.40336e+06	5.15687e+06	3.62819e+06	3.58124e+06	5.64686e+06	3.72357e+06	3.68701e+06	5.80904e+06	3.82064e+06	3.68701e+06	5.80904e+06	3.82064e+06	3.82064e+06	5.80904e+06	3.92199e+06	3.77039e+06	5.54064e+06	3.92199e+06	3.92199e+06	5.94512e+06	4.03208e+06	3.86932e+06	5.94512e+06	4.03208e+06	3.97964e+06	6.07875e+06	3.97964e+06	3.92199e+06	6.54642e+06	3.92199e+06	3.97964e+06	5.64686e+06	3.82064e+06	3.86932e+06	6.07875e+06	3.68701e+06	3.6577e+06	5.45477e+06	3.58124e+06	3.62819e+06	5.06225e+06	3.6577e+06	3.27372e+06	4.59654e+06	3.45314e+06	3.43016e+06
Q6PFJ7	smpd4 zgc:66367 _3675	sphingomyelin phosphodiesterase 4 [Source:ZFIN;Acc:ZDB-GENE-040426-2672]	ENSDARG00000020730	21	18870508	18890264	protein_coding	54853.7	42252.3	35500.7	43163.6	41520.2	33392.9	48757.2	37589	36173.1	45554.4	37803.7	37844.8	49451	37328.5	37287.5	43683.6	41549.1	40308.6	58106.5	45780.5	44300.3	52316.8	43163.6	42678.1	52749.8	48183.7	43319.8	50969	47149.7	43930.5	44037.9	45554.4	43056.6	43463.3	49451	45388.2	42028.1	46951	42382	44153.7	44973	42910.4	45662.7	46566.4	39567.6	39198	45235.2	40568
Q6PFK8	nup160 zgc:66306 _3676	nucleoporin 160 [Source:ZFIN;Acc:ZDB-GENE-040426-1603]	ENSDARG00000027140	25	34190831	34219018	protein_coding	241845	146255	232267	270025	150871	230860	257254	152205	230306	254872	149138	234609	256844	149768	234780	266238	149987	230860	228003	154034	236754	237028	153143	232553	243482	143706	223607	244327	146051	219900	236039	139016	215344	222852	132661	201583	236039	132839	207223	217476	127638	199452	217179	114549	189033	225981	125396	187319
Q6PFL1;A0A8M3AZE4	mlh1 zgc:66301 _3677	mutL homolog 1, colon cancer, nonpolyposis type 2 (E. coli) [Source:ZFIN;Acc:ZDB-GENE-040426-1600]	ENSDARG00000025948	13	42476346	42491579	protein_coding	494759	368071	242796	609228	362090	238488	543808	351832	231425	545320	372038	245251	565380	359926	235882	541977	343517	240771	535103	351368	241845	513512	338305	230860	529379	337809	224036	472097	323991	224337	446857	287939	192067	381655	285082	196915	400264	260079	182587	368071	243482	174596	360446	222852	152967	247618	223607	148929
Q6PFL6	ccdc43 zgc:66277 _3678	coiled-coil domain containing 43 [Source:ZFIN;Acc:ZDB-GENE-040426-1587]	ENSDARG00000054446	3	31468879	31473617	protein_coding	4688.94	17033.5	13016.3	3806.1	17118.5	11340.6	4559.45	18348.3	10076.1	3902.79	17299.9	10417.9	3998.92	18415.8	11153.4	4463.65	20710.5	11909.9	4355.41	18437.2	10716.4	4765.83	18768.2	10173.8	4303.08	18626.2	10634.2	3426.98	17225.8	10810.5	4287.7	16234.5	10173.8	4059.56	16675.1	9268.4	3058.5	17177.6	6965.71	2930.32	16675.1	6897.95	3275.91	16299.5	8992.74	2358.43	14856.3	7632.61
Q6PFL8;F1QDP5	thyn1 zgc:66269 _3679	thymocyte nuclear protein 1 [Source:ZFIN;Acc:ZDB-GENE-040426-1585]	ENSDARG00000042659	15	19395427	19398716	protein_coding	12859.3	13827.3	48648.4	11807.8	9904.9	48757.2	11073.8	13936.7	31468.8	10580.3	15095.3	38338.8	12568.8	11239.1	39101.8	9799.43	10188.8	54115	11259.5	10655.5	34696	8743.55	10241.3	31279.6	11927.2	12481.5	49451	8915.11	9435.96	23363.7	9147.1	10135.3	36665.7	9110.52	10596.3	38656.5	7954.23	8474.42	31089.7	8330.34	10173.8	28059.1	8098.39	10039	33392.9	14941.8	6143.67	24934.3
Q6PFM0	jmjd6 psr ptdsr zgc:66264 _3680	jumonji domain containing 6 [Source:ZFIN;Acc:ZDB-GENE-040426-17]	ENSDARG00000102896	3	60497710	60509790	protein_coding	69971.9	14110.5	34992.4	61176.5	15269.3	35362	61040	16947.2	39923.1	64650.2	15119	37589	69971.9	15831.8	41810.4	63261.1	16770.3	35047.8	75785.7	14549.1	39026.7	67360.4	15735.7	35500.7	66969	14590.2	34307.2	65634.9	15269.3	34427.6	66240.5	13526.4	33912	65694.1	16366.9	31488.9	66389.3	13936.7	32609.6	67124.6	14491.9	32752.6	69901.3	13622.5	35029.2	61040	13486.9	34882.3
Q6PFM3	slc25a12 cb1094 cb929 wu:fj94c07 zgc:66248 _3681	solute carrier family 25 (aspartate/glutamate carrier), member 12 [Source:ZFIN;Acc:ZDB-GENE-031006-11]	ENSDARG00000102362	6	3800499	3821963	protein_coding	777017	541977	606888	790648	539559	620021	746776	517647	615546	758649	526772	605863	743541	535910	610504	771761	542967	609228	688951	535910	605863	723187	540637	620021	762955	538802	613033	759866	552421	618888	715703	547005	593881	733565	540637	597504	686550	568775	592324	678841	553605	589984	678841	550054	584864	688951	544500	586952
Q6PFM8	wdr3 sb:cb42 wu:fb92b07 _3682	WD repeat domain 3 [Source:ZFIN;Acc:ZDB-GENE-030131-9830]	ENSDARG00000011079	9	21043025	21061696	protein_coding	13622.5	53581.9	62428.7	17661.9	58169.6	58948.6	13991	57390.9	64567.1	13991	65173.7	65051.8	13486.9	58236.9	58236.9	14128.1	56464.1	61250.5	13713.8	60495.4	63607.5	13322.8	57675.1	60290.3	12698.5	54293.8	56237.5	13552.7	55102.4	56948	15756.5	55508.1	56745.4	14313.7	54293.8	60020.9	14965.1	51583.4	61999	16006.2	53581.9	61628	15686.9	52874.3	63991.6	15952.8	56558.2	67278.1
Q6PFN9	gldc fb23b05 wu:fb23b05 zgc:66198 _3683	glycine decarboxylase [Source:HGNC Symbol;Acc:HGNC:4313]	ENSDARG00000035120	5	65491315	65523643	protein_coding	85477.8	78533.8	37589	111456	85477.8	38292.5	110073	80773.4	36213.2	103029	77713.6	36091.2	106895	75859.3	34307.2	108238	79409.9	38177.4	104351	80859.6	38386.1	106798	88972.7	39101.8	108526	77018.1	37237	106284	77095.6	38522.6	124663	78533.8	38980.1	126283	78214.4	41976	153332	83777.8	43368.4	153935	80773.4	42252.3	135631	82096.4	41168.2	143706	81583.6	44694
Q6PFQ5	nat10 NAT10 zgc:66119 _3684	N-acetyltransferase 10 [Source:ZFIN;Acc:ZDB-GENE-040426-1543]	ENSDARG00000054259	18	38235802	38263863	protein_coding	32792.1	13486.9	18987.3	36523.8	13692.8	17641.6	35622.2	14732.5	17033.5	35825.7	13827.3	18846.9	36523.8	16417.5	16391.3	38386.1	14214.4	17531.7	39616.9	14128.1	16722.4	42620.2	13898.6	16770.3	40804.8	14214.4	16177.4	47484.4	14033.8	16652.6	56464.1	14466.2	18950.8	65780.1	15756.5	19159.5	84433.4	16632	22872.4	85558.2	17061.9	25138.8	87923.1	17948.5	22556.2	101612	17898.7	25083.5
Q6PFS2;A0A8M3APG1	Prorsd1 prdxdd1 zgc:64201 _3685	zgc:64201 [Source:ZFIN;Acc:ZDB-GENE-040426-1402]	ENSDARG00000101636	13	141366	221025	protein_coding	69472.8	58500.1	29724.3	75937	58044.9	26842.7	71397.5	56823	25305.5	73554.3	65996.9	27338.7	69765.3	53108.9	27728.9	72350.8	56188.9	30657	70427.2	57952	25104.2	71480.7	54421.6	24934.3	69302.4	59424.1	27153.7	67742.2	52779.1	20973.2	63539.3	52206.9	22355.5	60085.1	54221.4	22810.3	61768.9	49265.6	20233.3	56508.5	47076.4	18823	53581.9	47535.2	16234.5	57675.1	43368.4	17276.3
Q6PFS7	atg3 apg3l zgc:64156 _3686	autophagy related 3 [Source:ZFIN;Acc:ZDB-GENE-030131-8576]	ENSDARG00000009350	6	6952785	6966041	protein_coding	180244	262252	336161	162544	261535	314736	162328	258461	334675	152581	252256	335189	150871	272144	339697	143308	273660	315506	156784	244327	328507	146662	250314	309564	148381	255150	309970	139373	250314	302590	129053	231425	294431	118976	232267	279633	110627	210070	258837	109362	211761	250951	103822	201353	241845	95578.7	186624	240443
Q6PFS8	eif4ebp1 fc04h09 wu:fc04h09 zgc:64137 _3687	eukaryotic translation initiation factor 4E binding protein 1 [Source:ZFIN;Acc:ZDB-GENE-030131-2332]	ENSDARG00000043608	21	20976511	20984072	protein_coding	132191	160062	160062	92549.7	138769	136814	84804.7	133174	125396	74875.6	131508	152581	70051.9	109293	120166	74369.2	122616	130676	80945	110335	129561	74192.5	118803	113737	63991.6	106648	106551	74778.3	104997	115488	59276	89475.7	95578.7	66969	77421.6	89929.6	65335.4	69302.4	80945	60142.4	71179.5	78020.1	84804.7	80175	84727.1	73705.5	68545.6	75601.2
Q6PFT4	myo1eb zgc:64042 _3688	myosin IE, b [Source:ZFIN;Acc:ZDB-GENE-040426-1347]	ENSDARG00000009133	16	38251808	38288877	protein_coding	582.08	11259.5	2239.77	869.132	10810.5	1453.77	909.663	11632	1067.17	893.379	10757	1240.97	677.575	12228.6	1378.19	692.359	13464.4	1303.14	764.608	14342.7	1748.96	893.379	15686.9	1929.48	879.896	19713.6	2358.43	832.99	22148.3	2688.47	775.937	24702.5	3093.67	1182.81	24958.8	3546.7	1026.11	31312.1	4070.63	764.608	32792.1	3982.84	1240.97	37984.4	4413.25	1143.74	41549.1	4368.45
Q6PFT7	cotl1 COTL1 wu:fb08h08 zgc:63983 _3689	coactosin-like F-actin binding protein 1 [Source:ZFIN;Acc:ZDB-GENE-030131-8325]	ENSDARG00000026829	18	13235319	13248160	protein_coding	535103	557519	655277	575470	561350	614388	528980	562380	597504	531255	562380	602141	517647	567620	620021	544500	554543	631026	503230	556512	606888	511858	541977	622099	514267	548793	638597	506889	550828	600922	500459	511104	604601	510293	532623	593282	465991	476440	567620	451435	473502	572278	453615	485560	550054	428977	470602	574555
Q6PFU1	cd81a cd81 hm:zehn0171 wu:fc07d07 _3690	CD81 molecule a [Source:ZFIN;Acc:ZDB-GENE-000831-5]	ENSDARG00000036080	7	32712290	32752250	protein_coding	52206.9	22416.3	23157.4	48648.4	20422.7	23519.1	52244.2	23187.9	21001.7	52994	26034.2	22971.2	50638.8	26065	22450.6	48648.4	21427.9	22200.3	50800.2	20408.1	22175.7	54619.1	19357	24603.4	53753.2	23691.4	23718.3	52206.9	22200.3	21247	63607.5	28409.8	23849	89358.7	40342.9	30350.4	151440	82825.7	53872.5	256844	143479	90138.7	319118	194837	122323	471275	233329	162328
Q6PFU4	cdc42 cdc42a fj62g06 wu:fb07d08 wu:fj62g06 zgc:63918 _3691	cell division cycle 42 [Source:ZFIN;Acc:ZDB-GENE-030131-8783]	ENSDARG00000044573	11	38858352	38886245	protein_coding	250798	234780	228003	253860	234226	217476	254872	240771	231695	246441	228003	231994	231695	244639	226665	241573	235432	226934	243148	228796	217625	225390	228250	214736	236407	230561	217476	214479	218465	205904	210070	205904	196915	208439	187589	190756	174377	169539	167362	168375	162064	165397	161190	158820	154133	170520	159421	158626
Q6PG34	cdkal1 zgc:65864 _3692	CDK5 regulatory subunit associated protein 1-like 1 [Source:ZFIN;Acc:ZDB-GENE-040426-1443]	ENSDARG00000104848	16	1364	15105	protein_coding	11887	8080.9	39433	9961.4	8876.56	39101.8	11518	8153.52	41759.3	10934	8312.34	41072.4	9799.43	8153.52	39970.8	8722.59	8210.78	39101.8	10580.3	8382.94	42525.4	10975.2	8673.14	39026.7	9842.71	8638.55	39616.9	9147.1	7938.87	39065	8382.94	6334.7	38292.5	9073.41	6684.31	35872.5	8409.43	6376.6	37546.1	9961.4	6211.94	38695.1	7596.59	6246.3	37984.4	7803.03	6558.98	38292.5
Q6PGT6	ddb1 zgc:63840 _3693	damage-specific DNA binding protein 1 [Source:ZFIN;Acc:ZDB-GENE-040426-1272]	ENSDARG00000074431	18	50803251	50808967	protein_coding	904805	859486	455006	883053	870348	431832	849302	868360	452017	835243	880056	440346	825962	886681	428977	836582	880056	422576	803782	897686	421716	842147	903082	423202	835243	872406	411729	818407	851179	408952	810285	838144	389040	737699	810285	381060	752761	765834	389530	700283	745086	383743	704852	704852	365253	682684	722035	350963
Q6PGT7	napsa fa94d12 wu:fa94d12 zgc:63831 _3694	napsin A aspartic peptidase [Source:HGNC Symbol;Acc:HGNC:13395]	ENSDARG00000009313	3	24990608	25002696	protein_coding	39198	1544.61	2823.1	38805.6	1863.62	2625.92	43872.3	1519.29	2994.52	42252.3	1863.62	2406.25	41810.4	1853.95	2930.32	39923.1	1557.31	2784.55	36881.6	2128.5	3386.95	42052.3	2239.77	3299.62	36349	1544.61	2490.44	37936	1433.02	2810.55	40618.9	1472.47	2464.38	34108.1	1026.11	2970.27	35964.7	1291.92	2636.56	31727.7	1192.71	3265.57	33981.5	1433.02	2760.53	19307.4	1399.08	2838.26
Q6PGU5	wdr46 bing4 Bing4-like c6orf11l zgc:63793 _3695	WD repeat domain 46 [Source:ZFIN;Acc:ZDB-GENE-040426-1264]	ENSDARG00000095879	8	53201936	53218175	protein_coding	3673.69	20183.4	18795.8	3172.29	18613.4	20503.3	3386.95	19553.6	21156.9	3673.69	21397.7	21156.9	3322.72	19685.3	21397.7	4070.63	19239	22175.7	2760.53	19837	22036.9	3285.99	19964.3	22219.3	4998.22	22238.4	21601.7	4858.04	22120.1	25366.7	5903.37	26601.1	28239.5	9058.23	26879.1	31945.4	7649.23	26842.7	33669.9	9268.4	34390.7	34585.1	9246.21	33981.5	34832	11073.8	37469.6	35660
Q6PGV1	atp6v0d1 cto zgc:63769 _3696	ATPase, H+ transporting, lysosomal V0 subunit d1 [Source:ZFIN;Acc:ZDB-GENE-030131-1531]	ENSDARG00000069090	7	34814892	34823456	protein_coding	369225	325354	349948	377950	319961	333047	338305	306755	351368	355889	311365	330719	345098	304250	335189	353479	311764	328888	332012	309970	334675	326670	311365	335411	340463	310813	318312	324820	305093	316395	306349	282064	309097	291706	282528	302223	281654	280541	292107	282844	277233	281267	275728	269047	275379	271112	264434	285547
Q6PGV3	taf5l fi28g02 wu:fi28g02 zgc:63765 _3697	TAF5-like RNA polymerase II, p300/CBP-associated factor (PCAF)-associated factor [Source:ZFIN;Acc:ZDB-GENE-030131-5987]	ENSDARG00000025808	1	53249352	53259096	protein_coding	5857.12	7496.65	11221.2	5529.24	8400.9	10900.9	5461.14	6211.94	9818.84	5823.64	7156.99	9637.66	5461.14	7156.99	10354	4452.18	6668.89	10580.3	5696.83	8050.17	11322.6	4707.85	7785.99	9818.84	6033.94	6653.71	9886.11	5309	7000.51	8876.56	4906.16	6716.29	8262.1	4657.64	6376.6	8933.63	4274.97	5596.47	7299.12	3819.26	6033.94	7256.42	4339	5078.36	6826.7	3199.8	5392.42	6730.03
Q6PGW3	armh3 zgc:63733 _3698	zgc:63733 [Source:ZFIN;Acc:ZDB-GENE-040426-1249]	ENSDARG00000104285	22	35037694	35087777	protein_coding	11543.2	6636.65	36478.1	12387.4	5903.37	37803.7	12759.5	5871.25	35964.7	12658.2	5482.43	34473.5	12759.5	6018.01	35737.2	13526.4	5823.64	35964.7	11579.8	6110.64	38091.4	11221.2	5252.85	35108.5	12635.5	5372.83	34263.9	12367.2	4844.31	34832	11824.5	6143.67	30880.8	10900.9	4750.22	31195.6	12838.8	5029.85	31563.5	12859.3	4355.41	29810.6	12169.3	4499.28	34062.8	11543.2	4229.24	30418.3
Q6PGY6	ufl1 zgc:63562 _3699	UFM1-specific ligase 1 [Source:ZFIN;Acc:ZDB-GENE-040426-1163]	ENSDARG00000007496	20	429878	450011	protein_coding	335189	292107	300479	332488	300851	316751	311365	281267	288577	309564	307573	319118	316028	284238	281267	318312	290814	294431	302223	297463	285082	304250	274061	279633	299140	287939	277697	297854	265863	264765	279633	257254	258837	274950	258070	249376	286548	252544	247078	279633	250314	242796	286365	250645	231994	309097	248686	240771
Q6PGY7	cisd1 si:dkey-18n13.4 zgc:63561 _3700	CDGSH iron sulfur domain 1 [Source:ZFIN;Acc:ZDB-GENE-040426-1162]	ENSDARG00000079516	13	41784372	41791080	protein_coding	272851	460135	707566	349382	460135	696763	333598	460135	702244	331398	453615	711123	324820	457213	723187	317333	442563	734837	283918	453615	723187	291230	460135	718124	300665	450328	702244	323991	435789	681593	308032	403452	691558	264765	396524	676445	289416	388502	624769	258070	376953	594481	242125	357807	559339	189033	359926	581810
Q6PGY8	exoc2 sec5l1 zgc:63558 zgc:77855 _3701	exocyst complex component 2 [Source:ZFIN;Acc:ZDB-GENE-040426-1160]	ENSDARG00000055610	20	26673366	26724952	protein_coding	75236.2	8525.42	3386.95	87184.5	9028.17	3520.98	79374.5	7954.23	3590.21	86925.4	8001.97	3373.31	88681.1	8294.84	2716.98	88861.6	7966.87	3336.61	83777.8	7459.98	3507.08	84236.3	7285.6	2955.03	87091.7	7553.4	2823.1	85191.5	7613.6	2464.38	84034.5	7285.6	2887.97	73105.6	7207.33	2887.97	70993.6	6390.39	2259.76	69971.9	6730.03	2193.88	70375.7	7285.6	2063.68	53931.3	6363.35	2219.08
Q6PGZ7	irf6 zgc:63500 _3702	interferon regulatory factor 6 [Source:ZFIN;Acc:ZDB-GENE-040426-1137]	ENSDARG00000101986	22	1153396	1165267	protein_coding	103822	72409.4	115077	115077	69901.3	114807	109293	70500.6	124940	109779	70821.4	121129	113406	70051.9	120645	111246	68806.3	122474	111110	70427.2	122474	108906	70051.9	122474	111246	70736.6	122323	110853	69302.4	118803	108906	69302.4	115004	102380	67546.6	113519	100390	65335.4	110627	99713.9	62502.2	102380	90303.6	60620.3	104102	100852	61040	101731
Q6PH11	pym1 pym wibg zgc:65891 _3703	PYM homolog 1, exon junction complex associated factor [Source:ZFIN;Acc:ZDB-GENE-040426-1464]	ENSDARG00000046024	8	387611	465291	protein_coding	29828.4	87923.1	49319.7	31378.8	82402.7	54982.7	35590.1	90526.5	54162.9	35660	97650.3	56878	36091.2	101298	60839.5	37844.8	104351	57815.2	39026.7	94403.1	59276	40479.4	95701.9	60085.1	43628.3	100054	61999	42474.4	99128.6	64426.6	46545.1	100054	67900.5	53514.5	101401	63904.3	49567	104722	72833.7	52450.4	104351	70642.8	47712.3	110627	72740.1	64219.6	100183	61490.9
Q6PH19	gatm _3704	glycine amidinotransferase (L-arginine:glycine amidinotransferase) [Source:ZFIN;Acc:ZDB-GENE-021015-1]	ENSDARG00000036239	18	35725	146984	protein_coding	39767.5	66507.3	32066.4	46781	69971.9	35029.2	42525.4	71480.7	35590.1	43725.2	83777.8	33220	43573.3	72083	34544.6	43056.6	69629.7	33525.5	43202.7	80598.3	34992.4	43319.8	81031.3	35704.2	41440.9	71480.7	35590.1	44037.9	72919.5	37506.3	48876.1	87184.5	44764.6	52749.8	103375	54751.4	83404.1	166248	109293	103585	213808	154350	116144	252842	164915	105374	280541	188752
Q6PH25	vps28 zgc:66078 _3705	vacuolar protein sorting 28 (yeast) [Source:ZFIN;Acc:ZDB-GENE-040426-1527]	ENSDARG00000103203	19	46632506	46646438	protein_coding	8743.55	24159.3	81996.6	7966.87	24826.5	81709.4	7632.61	23068.9	80598.3	7553.4	23788.8	79525.3	7553.4	21601.7	78706.5	7682.11	22810.3	85102.5	7919.37	21156.9	80251.2	6363.35	22497.8	71553	7156.99	21427.9	76913.8	6983.36	20546.8	73883.1	7381.58	20233.3	70500.6	5461.14	20598.6	64426.6	5337.11	18561.1	60341.9	4906.16	16234.5	56056.6	5581.96	17795.9	55573.9	4592.25	16579.9	53753.2
Q6PH41	gstt1b zgc:65964 _3706	glutathione S-transferase theta 1b [Source:ZFIN;Acc:ZDB-GENE-040426-1491]	ENSDARG00000017388	21	15617120	15624557	protein_coding	98141.1	24958.8	5292.17	81583.6	24934.3	5498.69	85640.2	24773	5643.51	87607	24001	4669.95	80598.3	21688.9	4070.63	79717.2	21757.7	4396.57	85863.5	22120.1	5238.29	80773.4	20183.4	4428.11	78020.1	23965.6	4246.1	78963	24103.5	3839.6	81458.9	20687.6	3490.21	75145.5	21631.4	4101.18	64426.6	20518.5	3998.92	72083	18437.2	3507.08	72162.1	19239	3490.21	67204	19964.3	3982.84
Q6PH45	prpf4 mg:ab03a02 zgc:65943 _3707	PRP4 pre-mRNA processing factor 4 homolog (yeast) [Source:ZFIN;Acc:ZDB-GENE-030131-5143]	ENSDARG00000067639	5	56772054	56783574	protein_coding	9401.19	250.681	13446.8	9764.01	533.323	10918.2	9842.71	787.947	12592.2	10596.3	459.011	13098.3	11689.1	1042.94	14491.9	12951.4	677.575	14524.3	14789.9	1042.94	16559.8	14033.8	1278.92	17481.5	15119	965.939	16884.9	17481.5	1240.97	22355.5	17442.1	1830.58	23757.6	17823	1544.61	23519.1	22937.4	1419.05	26702.1	22090.9	2010.94	27530.2	21972	1782.49	26737.6	22148.3	1842.34	26164
Q6PH46	cct4 zgc:65789 zgc:77192 _3708	chaperonin containing TCP1, subunit 4 (delta) [Source:ZFIN;Acc:ZDB-GENE-040426-1421]	ENSDARG00000013475	1	53068959	53082043	protein_coding	2.37979e+06	2.51957e+06	2.66168e+06	2.25644e+06	2.49445e+06	2.78017e+06	2.26556e+06	2.53011e+06	2.76152e+06	2.24652e+06	2.50722e+06	2.9195e+06	2.24652e+06	2.55512e+06	2.83711e+06	2.24652e+06	2.61087e+06	2.89927e+06	2.22963e+06	2.59648e+06	2.9195e+06	2.29389e+06	2.66168e+06	2.94542e+06	2.26556e+06	2.55512e+06	2.81556e+06	2.29389e+06	2.62073e+06	2.9195e+06	2.29389e+06	2.69336e+06	2.9195e+06	2.20499e+06	2.63525e+06	2.94542e+06	2.33144e+06	2.62073e+06	2.83711e+06	2.30372e+06	2.66168e+06	2.87961e+06	2.37979e+06	2.58058e+06	2.9195e+06	2.46772e+06	2.56759e+06	2.86067e+06
Q6PH52;A0A8M2BHH9	trip13 pch2 zgc:65952 _3709	thyroid hormone receptor interactor 13 [Source:ZFIN;Acc:ZDB-GENE-040426-1488]	ENSDARG00000025043	16	53079038	53103713	protein_coding	32448.5	8837.36	799.129	44427.1	8775.38	879.896	42620.2	8992.74	597.857	40755.1	7413.09	562.69	44203.5	9184.78	547.853	42382	8382.94	513.43	39923.1	8131.75	857.177	38656.5	8417.97	533.323	43463.3	6840.7	662.291	42052.3	7567.12	547.853	41549.1	7517.56	533.323	38656.5	6621.65	799.129	41328.4	6730.03	723.016	41440.9	7029.25	857.177	39706.1	6730.03	706.486	42957.5	6947.44	737.409
Q6PH57	gnb1 _3710	guanine nucleotide binding protein (G protein), beta polypeptide 1a [Source:ZFIN;Acc:ZDB-GENE-030131-823]	ENSDARG00000090454	8	53391078	53451685	protein_coding	515796	353479	470602	486304	349382	468199	472803	341892	463816	465264	351368	471275	463816	339697	468199	453615	344014	492316	473502	350963	474726	480907	366528	490794	478655	359926	513512	490794	370210	516661	496457	380127	511858	511104	390008	537825	513512	411060	562380	544500	427566	596634	597504	440346	603206	609228	444412	642978
Q6PH75	ctsba CTSB ctsb id:ibd1201 wu:fa13g05 wu:fb34e12 zgc:55862 zgc:65809 zgc:77181 _3711	cathepsin Ba [Source:ZFIN;Acc:ZDB-GENE-040426-2650]	ENSDARG00000055120	17	32670420	32679003	protein_coding	39664.6	170520	192067	41605.3	175754	191510	43105.4	184160	191212	42858.8	182771	198332	43163.6	187828	199700	44153.7	180576	197149	48183.7	182010	192319	46323.8	186360	201846	44973	197646	201846	58862.4	216942	225071	77242	247969	249670	87923.1	289012	267234	105727	341892	316028	110853	355889	317333	101673	333598	328507	161856	385244	362603
Q6PHD6	ilk zgc:65842 _3712	integrin-linked kinase [Source:ZFIN;Acc:ZDB-GENE-040426-1435]	ENSDARG00000056964	10	24755807	24790164	protein_coding	8837.36	7966.87	14524.3	9165.26	6476.02	14610.8	8227.41	6271.1	15232.2	8190.59	6543.29	15924.9	8673.14	6334.7	16105.8	8656.25	6476.02	18486	10793.6	7285.6	15664.1	10207.7	6947.44	18040.7	10374.9	10775.2	18072.7	12503.4	6334.7	19159.5	12592.2	12228.6	20318.7	12635.5	6246.3	20795	17509.7	6409.07	23455.4	18613.4	7125.38	25171.4	22200.3	8262.1	27560.8	20598.6	8417.97	30657
Q6PHD8	pa2g4b fb37h04 pa2g4l wu:fb37h04 wu:fb99a12 zgc:65848 _3713	proliferation-associated 2G4, b [Source:ZFIN;Acc:ZDB-GENE-030131-2182]	ENSDARG00000070657	23	25365350	25374934	protein_coding	571254	1.1992e+06	1.12874e+06	597504	1.21342e+06	1.19405e+06	834259	1.28509e+06	1.25463e+06	954791	1.29044e+06	1.32085e+06	958716	1.3175e+06	1.33959e+06	1.02645e+06	1.24773e+06	1.39683e+06	1.06557e+06	1.30051e+06	1.25782e+06	1.05403e+06	1.33959e+06	1.35648e+06	1.126e+06	1.35648e+06	1.38849e+06	1.02645e+06	1.28509e+06	1.30051e+06	985079	1.26104e+06	1.30051e+06	1.00685e+06	1.26104e+06	1.29748e+06	954791	1.20772e+06	1.27833e+06	936275	1.19141e+06	1.23775e+06	923728	1.15305e+06	1.21342e+06	903082	1.18247e+06	1.20932e+06
Q6PHE4	krt18b krtt1c6 zgc:66015 zgc:77517 _3714	zgc:77517 [Source:ZFIN;Acc:ZDB-GENE-040426-1508]	ENSDARG00000028618	6	39362841	39367931	protein_coding	56878	20343.3	25532.5	64567.1	20459.1	23931.3	70821.4	20772.2	27191.4	76654.5	21156.9	28022.3	79409.9	20233.3	29170.8	82402.7	19307.4	25829.2	94697.7	22355.5	31162.2	91193	22162	28423.7	97162.6	24368.8	30247.2	126283	27863.4	44097.7	200519	31520.6	55919.8	249376	35787.4	74950.9	452017	48999.3	101091	596634	56508.5	147248	464579	83359.5	176023	972114	100986	267656
Q6PHE7	polr1c zgc:65973 _3715	polymerase (RNA) I polypeptide C [Source:ZFIN;Acc:ZDB-GENE-040426-1495]	ENSDARG00000039400	13	28559905	28564474	protein_coding	138179	99574.3	47290	135373	103822	48999.3	132392	103822	52994	132595	96007.1	50324.7	137834	98266.4	51966.7	134640	99128.6	47535.2	139726	100986	54619.1	136478	95384.6	52244.2	132839	97553.1	47290	135973	95150.2	52387	140965	97061	48054.2	137219	94800.1	51380.3	147075	94601.3	53050.5	151246	89929.6	52994	147992	89682	53216.5	140775	91936.8	52578.3
Q6PHE8	ccdc124 si:ch211-200a16.3 zgc:65939 zgc:77492 _3716	coiled-coil domain containing 124 [Source:ZFIN;Acc:ZDB-GENE-040426-1483]	ENSDARG00000043502	8	13313993	13327174	protein_coding	1.24063e+06	268378	261880	226665	271471	261880	271112	274617	260828	233965	271797	252842	204516	290528	266238	212564	289416	272538	196664	279633	269410	210070	282064	274950	190965	289416	272851	193253	253524	254183	186624	265130	275379	207890	249983	253524	165614	240771	239495	153143	244092	230057	151788	236754	227753	132392	220848	214479
Q6PHF0	chmp1a km0004 pcoln3 zgc:65914 zgc:85863 _3717	charged multivesicular body protein 1A [Source:ZFIN;Acc:ZDB-GENE-040426-1474]	ENSDARG00000102643	25	36864777	36871561	protein_coding	36881.6	117668	118558	46106.1	138454	127195	41709.2	118976	127502	42722.9	128417	129805	40520.9	136150	128328	42252.3	135798	127935	42382	112318	112682	42474.4	122956	126120	43319.8	127502	119129	40849.2	131779	120794	41219.1	121438	122803	43013.8	127570	118803	39819.9	117930	110218	40080.4	118558	112919	33669.9	110479	103585	41355.8	115849	106895
Q6PHG2	hpx _3718	hemopexin [Source:ZFIN;Acc:ZDB-GENE-030131-5773]	ENSDARG00000012609	9	33029368	33046387	protein_coding	72083	158923	81909.8	68340.4	310351	123104	70087.1	122323	79525.3	72409.4	160936	78297.2	71845.2	123443	67436.7	73492	128979	66438.1	72833.7	119384	66742.1	73408.4	221270	98203.7	64726.8	131919	66438.1	64790.8	147992	72162.1	72083	130676	65780.1	66438.1	129243	61930.8	62560.2	96190	50107.2	57952	117668	58044.9	59966.3	122616	59164.5	48183.7	109038	54421.6
Q6PHG3	anxa13 anx13 wu:fb40a08 _3719	annexin A13 [Source:ZFIN;Acc:ZDB-GENE-010406-1]	ENSDARG00000013976	24	6331094	6346445	protein_coding	65396.3	10173.8	1067.17	56386.9	12503.4	1419.05	54421.6	9165.26	799.129	55377.6	11036.6	737.409	51901.3	10397.6	723.016	54293.8	11340.6	893.379	52316.8	10757	609.143	59758.7	10188.8	1026.11	55188	12056.8	787.947	55769.5	12951.4	764.608	60020.9	11909.9	960.573	56310.4	14110.5	955.236	74875.6	22810.3	620.781	87304.5	25994	737.409	99369.8	35500.7	945.666	131508	31838.5	1240.97
Q6PHI8;A0A8M9PWD4	tktb cb860 fb38f03 fj52f12 id:ibd3270 TKT tkt wu:cegs2794 wu:fb38f03 wu:fj52f12 _3720	transketolase b [Source:ZFIN;Acc:ZDB-GENE-030909-13]	ENSDARG00000006019	23	20187035	20199914	protein_coding	4.03208e+06	4.44416e+06	4.51712e+06	4.03208e+06	4.27673e+06	4.44416e+06	4.14888e+06	4.82879e+06	4.44416e+06	4.27673e+06	4.89057e+06	4.66156e+06	4.21307e+06	4.66156e+06	4.74843e+06	4.27673e+06	4.89057e+06	4.74843e+06	3.97964e+06	4.98743e+06	4.74843e+06	4.36224e+06	4.89057e+06	4.51712e+06	4.27673e+06	5.15687e+06	4.82879e+06	4.36224e+06	5.06225e+06	4.74843e+06	4.21307e+06	4.82879e+06	4.66156e+06	4.36224e+06	5.06225e+06	4.74843e+06	4.03208e+06	4.66156e+06	4.36224e+06	3.86932e+06	4.89057e+06	4.14888e+06	3.86932e+06	4.59654e+06	4.44416e+06	4.09783e+06	4.36224e+06	4.36224e+06
Q6PHJ3	ctsa Ppgb wu:fb33g02 wu:fb36c08 wu:fj91g05 zgc:65802 _3721	cathepsin A [Source:ZFIN;Acc:ZDB-GENE-030131-537]	ENSDARG00000098114	6	55386994	55411507	protein_coding	168797	119658	68714.5	182587	117017	69971.9	181039	119129	67900.5	181039	127375	61964.9	192550	119739	66742.1	187589	118803	70122.4	198099	117289	70122.4	185617	109678	66889.2	207666	128605	69832.4	201353	130093	68340.4	197149	125396	60966.9	189532	125529	64790.8	189811	128084	68340.4	191510	116838	65396.3	197400	124344	65173.7	183313	125080	67204
Q6PHJ5;A0A8M6Z9J2	macrod2 zgc:65960 _3722	MACRO domain containing 2 [Source:ZFIN;Acc:ZDB-GENE-040426-1490]	ENSDARG00000032601	13	33351576	34433123	protein_coding	241007	225981	282528	237318	217476	278013	270440	227753	246441	255890	235432	262614	246441	217896	257610	253524	216942	274950	240080	205904	274950	264434	203262	242796	233329	223125	270025	258070	207666	243787	256844	195603	250951	235121	189532	248348	215344	171455	237028	210393	163273	219616	206460	166675	200027	174377	142875	192319
Q6PHJ8	myl12.1 bing3y hm:zeh0157 mlc-4 myl9l wu:fa93e09 wu:fe06h06 zeh0157 zgc:65791 _3723	myosin, light chain 12, genome duplicate 1 [Source:ZFIN;Acc:ZDB-GENE-030131-4918]	ENSDARG00000099766	7	71572873	71580919	protein_coding	133174	80859.6	188501	140461	78533.8	194030	136639	81031.3	197149	135631	80175	197400	140675	78785.8	206189	139373	80071.2	190965	141916	77018.1	200759	136150	77421.6	193475	138322	76654.5	196915	136814	77177.7	198099	138007	78785.8	183645	127935	74609.4	183918	145473	79883.2	174102	143882	82482.9	179287	146255	86403.9	203711	147830	82482.9	205904
Q6PHK6	purb _3724	purine-rich element binding protein Bb [Source:ZFIN;Acc:ZDB-GENE-040426-1478]	ENSDARG00000103546	10	45132924	45134683	protein_coding	3765.73	16844.2	10757	5172.02	12367.2	10775.2	4133.78	15186.9	9860.61	3546.7	11383.8	9147.1	4379.95	14706.9	9718.83	4116.91	15614.6	7829.46	4642.36	13322.8	10354	4059.56	13079.8	8893.44	4133.78	12367.2	7613.6	3399.04	10884.3	7716.52	3454.09	14128.1	7768.73	3136.48	10397.6	6840.7	3576.38	12658.2	7534.86	3590.21	12249.9	8131.75	3750.64	11689.1	7095.73	4085.43	10634.2	7613.6
Q6PHK7	psmd2 zgc:65921 _3725	proteasome 26S subunit, non-ATPase 2 [Source:ZFIN;Acc:ZDB-GENE-040426-1480]	ENSDARG00000099653	KN149818.1	923	21901	protein_coding	1.63217e+06	1.83723e+06	1.63728e+06	1.55086e+06	1.85135e+06	1.59944e+06	1.46802e+06	1.80175e+06	1.61343e+06	1.46577e+06	1.91276e+06	1.63728e+06	1.45495e+06	1.77957e+06	1.64949e+06	1.4464e+06	1.88648e+06	1.66466e+06	1.39122e+06	1.88016e+06	1.59944e+06	1.41248e+06	1.83154e+06	1.58425e+06	1.45056e+06	2.00644e+06	1.69483e+06	1.423e+06	1.97709e+06	1.60827e+06	1.40034e+06	1.91276e+06	1.64586e+06	1.43771e+06	2.00644e+06	1.62284e+06	1.38849e+06	1.88648e+06	1.62284e+06	1.37309e+06	1.92745e+06	1.62284e+06	1.3854e+06	1.90746e+06	1.57157e+06	1.45495e+06	1.90746e+06	1.57533e+06
Q6PUQ3	actr3 _3726	ARP3 actin-related protein 3 homolog (yeast) [Source:ZFIN;Acc:ZDB-GENE-040428-2]	ENSDARG00000091138	9	56738417	56743357	protein_coding	1.29748e+06	1.02057e+06	978666	1.25084e+06	993501	980821	1.18247e+06	999433	980821	1.20259e+06	987633	967486	1.15022e+06	1.0562e+06	974557	1.16987e+06	999433	987633	1.15305e+06	1.00149e+06	1.00149e+06	1.16987e+06	1.04089e+06	1.01806e+06	1.16719e+06	1.02645e+06	1.02224e+06	1.16393e+06	1.03128e+06	999433	1.15901e+06	1.04949e+06	989694	1.12874e+06	1.03383e+06	1.01154e+06	1.13111e+06	1.0562e+06	987633	1.18009e+06	1.06557e+06	980821	1.21927e+06	1.06136e+06	1.00338e+06	1.41966e+06	1.0562e+06	1.01359e+06
Q6Q415	rpl36 _3727	ribosomal protein L36 [Source:ZFIN;Acc:ZDB-GENE-040622-2]	ENSDARG00000100588	22	3136603	3142183	protein_coding	239205	495402	696763	294903	573486	836582	587828	602141	1.00685e+06	667424	625871	1.02369e+06	702244	636093	1.0434e+06	734837	671321	1.0389e+06	780478	613033	1.11252e+06	818407	609228	1.07547e+06	781995	642978	1.06345e+06	764463	628369	1.07749e+06	781995	613033	1.0389e+06	771761	606888	1.00338e+06	758649	620021	1.02883e+06	823005	632207	1.01154e+06	743541	611867	995977	810285	627026	1.00149e+06
Q6Q417	rpl7 bb02h10 mg:bb02h10 wu:fa93c11 _3728	ribosomal protein L7 [Source:ZFIN;Acc:ZDB-GENE-030131-8654]	ENSDARG00000007320	2	30193943	30198820	protein_coding	866658	1.32331e+06	1.57533e+06	1.00685e+06	1.56725e+06	1.86356e+06	1.7473e+06	1.69041e+06	2.24652e+06	1.93528e+06	1.74133e+06	2.29389e+06	2.04685e+06	1.77026e+06	2.30372e+06	2.15042e+06	1.79652e+06	2.19422e+06	2.41789e+06	1.78499e+06	2.34476e+06	2.33144e+06	1.69937e+06	2.39103e+06	2.16875e+06	1.76137e+06	2.27559e+06	2.26556e+06	1.74133e+06	2.44321e+06	2.30372e+06	1.75122e+06	2.39103e+06	2.41789e+06	1.7105e+06	2.30372e+06	2.37979e+06	1.69041e+06	2.51339e+06	2.59648e+06	1.77026e+06	2.58058e+06	2.49445e+06	1.73147e+06	2.55512e+06	2.55512e+06	1.81799e+06	2.46772e+06
Q6Q419	rps29 zgc:113935 _3729	ribosomal protein S29 [Source:ZFIN;Acc:ZDB-GENE-040622-5]	ENSDARG00000041232	20	54289895	54296503	protein_coding	91407.8	135169	161614	123575	138769	167664	262614	141772	179287	304613	131919	162064	324379	146051	179549	328888	138007	166675	384195	131779	181039	331398	130505	174239	332488	127638	170775	315045	125841	169765	341404	134089	173168	322428	135631	169020	314736	134460	186360	336722	151607	186125	350450	157627	205904	328888	154350	207666
Q6Q420	rps15a _3730	ribosomal protein S15a [Source:ZFIN;Acc:ZDB-GENE-030131-8708]	ENSDARG00000010160	3	26214861	26220785	protein_coding	412973	586952	813534	559339	608011	813534	840270	618888	865039	925778	610504	889004	956597	622099	894244	972114	624769	847547	1.02057e+06	628369	917548	1.04949e+06	615546	868360	1.01584e+06	608011	880056	999433	617790	872406	991234	593282	851179	1.01154e+06	600922	824564	1.02883e+06	592324	868360	999433	616637	854370	1.06345e+06	615546	883053	1.126e+06	641783	897686
Q6Q421	rps15 wu:fa93f04 wu:fa99b07 zgc:103714 zgc:92743 _3731	ribosomal protein S15 [Source:ZFIN;Acc:ZDB-GENE-030131-9092]	ENSDARG00000070849	11	5929595	5934367	protein_coding	325354	563445	474139	416293	571254	463816	699311	577484	467503	805148	589984	452794	838144	595549	464579	808666	644070	473502	952410	589046	486304	915352	585901	474139	849302	602141	465991	870348	600922	451726	847547	599683	454371	831261	597504	449721	815012	583963	468897	859486	615546	468199	861037	623429	496457	852947	593282	501299
Q6R3L1	pxna pxn wu:fw71f12 _3732	paxillin a [Source:ZFIN;Acc:ZDB-GENE-040105-1]	ENSDARG00000088590	5	6110303	6155553	protein_coding	5078.36	11980.2	18040.7	4287.7	10828.4	17453.2	3454.09	12412.7	18913.5	3915	14258.4	20518.5	2823.1	14941.8	23248.6	3172.29	14990	24532.3	3238.65	16344.6	27272.1	3336.61	16814.4	29890.5	3839.6	18101.3	39567.6	3285.99	18173.1	38484.7	2943.33	17853.7	26770.6	2406.25	18072.7	28356.6	2614.15	16796.7	29417.7	2614.15	18866.8	32876	3048.38	14214.4	30847.5	3576.38	17509.7	36755.7
Q6RFG0	chm eva evanescence REP1 _3733	choroideremia (Rab escort protein 1) [Source:ZFIN;Acc:ZDB-GENE-030318-2]	ENSDARG00000003845	21	34652274	34759419	protein_coding	43105.4	45613.7	29936.6	44814.7	45718.1	29769.9	44729.3	41029.2	31979.2	42571	41219.1	29097.1	41605.3	43628.3	29691.4	44037.9	43056.6	28164.1	37546.1	45235.2	31689.5	38620	48183.7	31050.6	39923.1	44203.5	27768.8	42430.6	42722.9	32640.8	37844.8	44631.5	27919.4	37633.3	38656.5	26333.4	37894.9	40265.1	25532.5	33274.7	38522.6	24103.5	33305.9	36298.6	22238.4	34804.2	38484.7	23187.9
Q6TEL1	rad21a rad21 SCC1 _3734	RAD21 cohesin complex component a [Source:ZFIN;Acc:ZDB-GENE-030131-994]	ENSDARG00000006092	16	48467048	48488254	protein_coding	63904.3	12387.4	18866.8	65051.8	13602.1	18101.3	63607.5	14258.4	18586	65926.8	15327.4	17651.7	64426.6	14897.6	17619	69901.3	14193.4	16796.7	64650.2	14590.2	16484.5	66438.1	14342.7	17323.8	65173.7	14411.7	15593.6	77928.3	18795.8	18458.8	79339.3	18893.8	20884	84034.5	21129.3	20658.4	90043	24797.9	20518.5	96136.6	28164.1	19435.5	87304.5	27053.9	21601.7	92905.4	28639	21811.9
Q6TEM5	mars1 id:ibd5106 MARS mars zgc:66122 _3735	methionyl-tRNA synthetase [Source:ZFIN;Acc:ZDB-GENE-030219-83]	ENSDARG00000034396	6	58927009	58980788	protein_coding	497979	711123	567620	511104	704852	566722	479336	714028	576402	477873	711123	574555	487638	719654	605863	502232	706270	594481	471275	718124	589046	474139	725753	594481	505305	727463	610504	493794	730620	620021	486304	738692	629782	494759	738692	640637	501299	722035	627026	495081	729246	647622	503230	727463	624769	543808	737699	645492
Q6TEN1	rap1b si:dkey-31f5.4 _3736	RAP1B, member of RAS oncogene family [Source:ZFIN;Acc:ZDB-GENE-030131-9662]	ENSDARG00000008867	4	18863845	18950362	protein_coding	845.158	69798.8	8775.38	955.236	86142.6	8933.63	692.359	94800.1	9421.55	832.99	56119.1	9452.62	965.939	71656.9	8382.94	547.853	63669.2	7632.61	662.291	53697.8	8673.14	977.201	57952	7785.99	513.43	50800.2	7847.83	547.853	54162.9	6852.98	547.853	51026.5	6347.92	250.681	56119.1	6716.29	609.143	37894.9	6049.33	775.937	47974.3	6180.02	562.69	49884.8	6716.29	723.016	43422.3	5747.51
Q6TGS5	tuba4l fi05b01 LOC112714 Tuba3 wu:fi05b01 zgc:55727 zgc:76934 _3737	tubulin, alpha 4 like [Source:ZFIN;Acc:ZDB-GENE-030131-5588]	ENSDARG00000074289	13	6118796	6124054	protein_coding	5.64686e+06	5.80904e+06	5.35351e+06	5.80904e+06	6.37803e+06	5.94512e+06	6.37803e+06	6.37803e+06	6.07875e+06	6.37803e+06	6.79518e+06	6.21425e+06	6.37803e+06	6.79518e+06	6.07875e+06	6.37803e+06	6.54642e+06	5.94512e+06	6.21425e+06	6.96472e+06	6.37803e+06	6.37803e+06	7.16282e+06	6.07875e+06	6.54642e+06	6.96472e+06	5.94512e+06	6.54642e+06	6.79518e+06	6.54642e+06	6.37803e+06	6.79518e+06	6.21425e+06	6.21425e+06	6.79518e+06	6.21425e+06	6.37803e+06	6.54642e+06	5.94512e+06	5.94512e+06	5.80904e+06	5.64686e+06	5.80904e+06	5.80904e+06	5.25769e+06	5.54064e+06	6.07875e+06	5.54064e+06
Q6TGS9	ubl3b UBL3 ubl3 zgc:103712 _3738	ubiquitin-like 3b [Source:ZFIN;Acc:ZDB-GENE-040630-4]	ENSDARG00000021556	14	30514239	30536394	protein_coding	108011	36439.1	24797.9	104865	34390.7	25339.5	106226	36571.8	21570.5	107791	38656.5	22120.1	103822	36213.2	23280.3	108121	38484.7	23004.4	99369.8	33525.5	22267.9	100183	34108.1	19860.7	111456	36609.2	21186.3	96007.1	32675.6	20422.7	89590.7	31344.8	17619	80071.2	28396	17641.6	74609.4	27053.9	18072.7	70278	26333.4	16129.2	71845.2	25201.3	15369	54162.9	25366.7	13408.9
Q6TGT3	dynlt3 TCTE1L tcte1l zgc:101678 _3739	dynein, light chain, Tctex-type 3 [Source:ZFIN;Acc:ZDB-GENE-040927-24]	ENSDARG00000046132	11	29543452	29547134	protein_coding	22605	40849.2	40892.1	21706.2	41976	40976.4	22729.3	38940.9	42571	20070.5	37044.7	42206.4	23100.5	38695.1	40308.6	18689.1	38091.4	39706.1	18962.8	37673	40892.1	17531.7	38857.3	38386.1	17102.8	33800.1	36609.2	17619	32577	38805.6	17345.3	33856.1	38134.5	15076.2	34144.8	34954.3	16652.6	34180.5	34954.3	19481.8	33474.9	35066.5	18101.3	31812.9	35108.5	15056.8	30054	35362
Q6TGT5	tagln2 cb223 fa92e03 fb11g09 fi27b02 sm22[a] TAGLN tagln3 wu:fa92e03 wu:fb11g09 wu:fi27b02 _3740	transgelin 2 [Source:ZFIN;Acc:ZDB-GENE-020802-2]	ENSDARG00000033466	5	36487430	36495307	protein_coding	59825.8	13713.8	1998.07	56188.9	14128.1	2249.44	58948.6	14760.9	2270.57	59036.5	14214.4	2183.06	61999	14732.5	2108.94	57018.4	14012.7	2010.94	58299.4	13189.8	2034.38	59364.9	13446.8	1806.71	62070.8	12169.3	2636.56	69765.3	13098.3	2406.25	99860.2	15724.9	2917.89	147612	19214.5	4368.45	218798	23218	6363.35	221874	25104.2	7299.12	243482	29467.6	7584.73	233965	27728.9	8080.9
Q6TGT9	srsf5a fb49e01 im:6906390 SFRS5 sfrs5 sfrs5a wu:fb49e01 wu:fj09b12 zgc:77797 _3741	serine/arginine-rich splicing factor 5a [Source:ZFIN;Acc:ZDB-GENE-030131-7336]	ENSDARG00000029818	13	36404398	36409296	protein_coding	107132	158240	103719	113874	164687	103029	129561	171220	102707	134296	164385	106065	132191	234439	105486	140965	170520	103538	149388	165397	105242	177749	185739	119658	193253	223607	147612	244954	272538	197400	290528	323404	241573	358888	354457	274061	400822	406537	328888	473502	440346	352853	458288	486304	384640	538802	519320	408326
Q6TGV5	psmd10 gankyrin PSMD10 zgc:109707 _3742	proteasome 26S subunit, non-ATPase 10 [Source:ZFIN;Acc:ZDB-GENE-050112-1]	ENSDARG00000015628	14	28158778	28163286	protein_coding	196664	108393	148131	167256	104865	156614	177546	108238	147830	170520	100745	157799	168490	117017	150348	160062	122803	154133	182356	104865	162544	166248	108393	161614	166915	97880.3	156614	155835	101298	161614	157799	103719	156221	153739	100276	155421	133174	104102	142875	139164	104102	138322	128084	95701.9	131919	134089	91063	127777
Q6TGV6	psma5 PSMA5 zgc:86851 _3743	proteasome subunit alpha 5 [Source:ZFIN;Acc:ZDB-GENE-040625-96]	ENSDARG00000003526	11	36081014	36089010	protein_coding	1.33645e+06	1.14182e+06	934382	1.35648e+06	1.10489e+06	962642	1.27268e+06	1.13552e+06	950579	1.26104e+06	1.08831e+06	962642	1.27268e+06	1.13332e+06	965205	1.26104e+06	1.16393e+06	962642	1.36665e+06	1.11045e+06	1.00885e+06	1.25782e+06	1.13332e+06	991234	1.28788e+06	1.16393e+06	974557	1.24454e+06	1.14182e+06	982487	1.25084e+06	1.13111e+06	952410	1.20516e+06	1.13552e+06	921684	1.16393e+06	1.1389e+06	956597	1.21342e+06	1.1022e+06	919643	1.20772e+06	1.08591e+06	897686	1.21927e+06	1.07547e+06	903082
Q6TGV7	abracl si:dkey-34f16.3 _3744	ABRA C-terminal like [Source:ZFIN;Acc:ZDB-GENE-030131-8594]	ENSDARG00000042876	20	36903519	36915316	protein_coding	54421.6	37506.3	13873.4	30299.1	37894.9	15714	29170.8	40308.6	15806.2	29170.8	35547.7	13784.2	30657	34024	13486.9	30619.8	37371.3	13189.8	32250	36523.8	13713.8	30657	39767.5	13446.8	29986.6	33942	13054.7	27491	33133.1	13991	27120.3	34585.1	11807.8	24325.4	30727.3	10892.6	23631.2	30531.4	11408.5	22331.8	28707	10900.9	22605	26667	10847.2	18856.9	27383.9	10679.4
Q6TGV8	prim2 PRIM2A wu:fa11h04 zgc:110727 _3745	primase, DNA, polypeptide 2 [Source:ZFIN;Acc:ZDB-GENE-050522-471]	ENSDARG00000052721	13	23357832	23481919	protein_coding	224036	293583	189421	205401	304613	192974	196915	290160	205401	199700	293980	193253	191510	295708	198099	195377	290160	180698	181928	289416	197646	186878	299504	205074	179287	268766	180244	185119	268766	206982	172561	261169	179821	162544	255520	170258	160268	247969	170520	153739	243148	170775	160268	233044	158007	146888	302590	216942
Q6TGW1	poldip2 fc11h12 PDIP38 smtnl wu:fc11h12 wu:fi22f04 _3746	polymerase (DNA-directed), delta interacting protein 2 [Source:ZFIN;Acc:ZDB-GENE-030131-5881]	ENSDARG00000092305	15	24741640	24754995	protein_coding	68466	8098.39	18195.3	57229.8	8492.74	18173.1	65780.1	8227.41	17690.4	60620.3	7868.13	18586	62280.7	8098.39	16504.9	59164.5	7887.57	17594	61964.9	8933.63	17520.7	58862.4	8557.83	17146.3	56508.5	7682.11	18823	57601.9	7815.77	16632	55991.4	7432.29	16299.5	53581.9	6211.94	16579.9	49938.3	6589.78	15186.9	50453.6	6716.29	14941.8	54060.1	6018.01	15340.3	40849.2	6228.6	14438.2
Q6TGX3;Q58EK7;A0A2R8QHK6;A0A2R8Q8Y9	septin9a cb999 fb02h06 MSF msf sept9 sept9a wu:fb02h06 _3747	septin 9a [Source:ZFIN;Acc:ZDB-GENE-030131-9187]	ENSDARG00000020235	3	34325814	34456895	protein_coding	88028.7	17771.5	32609.6	96597.3	18768.2	33274.7	100390	20393.4	38656.5	110335	21365.9	40479.4	122474	21065.1	42158.3	118071	20859	40702.6	119658	21723.5	43930.5	119129	22200.3	41072.4	121698	20422.7	40479.4	137633	20949.2	40030.5	177546	22971.2	42722.9	214736	25201.3	41605.3	265478	29136.7	45123.5	302223	33427.5	49508.9	345098	33669.9	47769	418787	33083.9	51026.5
Q6TGX7;Q7ZTV2	mbd3a MBD3 wu:fa98f07 _3748	methyl-CpG binding domain protein 3a [Source:ZFIN;Acc:ZDB-GENE-030131-9077]	ENSDARG00000061774	2	57026751	57051112	protein_coding	69302.4	34918	11452.9	70278	34653.1	13526.4	74778.3	38292.5	12481.5	78370.9	40180.3	12973.3	77928.3	37936	12544.7	77819.7	39485.2	13602.1	78533.8	38761.8	13898.6	77819.7	40135.2	11789.1	73948.3	39198	11176.3	84902.9	47829.7	12735.5	91936.8	47414	12284.4	101091	50915.8	12412.7	101091	54806.8	12735.5	106065	55991.4	12155.3	92549.7	57762.6	12228.6	98141.1	62428.7	12265.7
Q6TGY8	emc2 ttc35 zgc:86891 _3749	ER membrane protein complex subunit 2 [Source:ZFIN;Acc:ZDB-GENE-040625-82]	ENSDARG00000003308	16	38709443	38779574	protein_coding	6288.65	60495.4	26842.7	5782.62	60701.2	22175.7	5823.64	62866.1	22120.1	4750.22	60224.3	18823	4983.79	59424.1	20913.5	5078.36	63991.6	21601.7	5529.24	60224.3	24864.8	5665.35	59825.8	23396.9	5696.83	57229.8	20795	5078.36	57550.9	18866.8	5063.26	55102.4	17979.8	3874.63	54553	18072.7	3982.84	55508.1	16947.2	4657.64	55508.1	17225.8	4642.36	51220.7	17376.8	5078.36	50750.9	17087.2
Q6TH01	si:dkey-29f10.1 zgc:86838 _3750	gene rich cluster, C10 gene [Source:ZFIN;Acc:ZDB-GENE-030131-2279]	ENSDARG00000030038	20	14562950	14567032	protein_coding	38620	57483	11073.8	30828	58862.4	9799.43	32640.8	59489.2	10095.5	32502.5	57874.2	9553.1	30786.5	52206.9	10155.2	32876	58862.4	10475.4	33569.8	56823	10374.9	33274.7	56948	10439	30847.5	55039.6	10113.7	30577.7	54221.4	9677.49	27191.4	52638.2	9818.84	26573.2	53291.9	8279.94	26470	49148.7	8348.23	26814.3	51026.5	8001.97	30808.5	56056.6	8190.59	25201.3	55102.4	8064.4
Q6TH03	gng5 GNG5 ik:tdsubc_2c12 xx:tdsubc_2c12 zgc:100880 _3751	guanine nucleotide binding protein (G protein), gamma 5 [Source:ZFIN;Acc:ZDB-GENE-030131-9966]	ENSDARG00000039830	2	6331262	6337281	protein_coding	10793.6	13643.2	12859.3	12367.2	14411.7	14258.4	13236	15017.2	12169.3	15924.9	17771.5	14909.7	17202	17033.5	13322.8	17276.3	17250.3	15492.9	18740.4	19887.6	16417.5	18866.8	22331.8	16947.2	22450.6	25339.5	19277.5	26065	28496.6	22848.9	29890.5	33174.8	24193.6	36213.2	34653.1	25532.5	34390.7	37371.3	27420.3	37803.7	41328.4	26199.8	39923.1	37673	30211.2	45123.5	48648.4	31089.7
Q6TH07	flot1b cb2 cb227 FLOT1 reggie-2b sb:cb2 sb:cb227 wu:fb53d05 _3752	flotillin 1b [Source:ZFIN;Acc:ZDB-GENE-020430-2]	ENSDARG00000037998	16	10396686	10425457	protein_coding	31006	3441.36	36173.1	31520.6	3093.67	39320.1	31563.5	3590.21	38940.9	35362	3160.31	39767.5	31634.9	3299.62	39433	40618.9	3806.1	37237	24193.6	3072.03	39383.6	30087.2	3734.13	38484.7	27089.6	3160.31	37371.3	33305.9	3480.64	38566.2	32210.7	4844.31	36523.8	32328.7	4983.79	37750.3	41759.3	7649.23	40391.8	45870.5	12523.3	45278.4	48931	12077.2	49790.4	65121	15550.4	51380.3
Q6TH14	eno3 cb883 ENO1 fj24f12 wu:fj24f12 _3753	enolase 3, (beta, muscle) [Source:ZFIN;Acc:ZDB-GENE-031006-5]	ENSDARG00000039007	23	44795344	44807255	protein_coding	4.36224e+06	6.21425e+06	4.74843e+06	4.27673e+06	6.21425e+06	4.74843e+06	4.59654e+06	6.79518e+06	4.74843e+06	4.74843e+06	6.37803e+06	4.82879e+06	4.66156e+06	6.96472e+06	4.82879e+06	4.74843e+06	6.79518e+06	4.98743e+06	5.45477e+06	7.16282e+06	5.06225e+06	5.35351e+06	6.96472e+06	4.98743e+06	4.89057e+06	6.79518e+06	5.06225e+06	4.82879e+06	6.96472e+06	5.06225e+06	4.82879e+06	7.37505e+06	4.98743e+06	4.82879e+06	7.16282e+06	4.98743e+06	4.44416e+06	6.79518e+06	4.59654e+06	4.51712e+06	6.96472e+06	4.27673e+06	4.59654e+06	6.37803e+06	4.27673e+06	4.03208e+06	5.80904e+06	4.03208e+06
Q6TH15	eif3d eif3s7 si:dkey-165I8.6 _3754	eukaryotic translation initiation factor 3, subunit D [Source:ZFIN;Acc:ZDB-GENE-030131-8442]	ENSDARG00000021257	3	29509995	29524083	protein_coding	598588	704852	706270	531255	681593	745086	656454	752761	786345	670307	678841	778680	694494	748248	796813	660861	736183	793972	723187	755538	777017	730620	752761	808666	704852	691558	771761	740252	707566	815012	745086	741650	821520	749883	761142	847547	777017	784991	838144	813534	798607	857991	816738	788891	884890	836582	803782	890952
Q6TH20	drg2 DRG2 wu:fb96a09 wu:fb96b01 zgc:101029 _3755	developmentally regulated GTP binding protein 2 [Source:ZFIN;Acc:ZDB-GENE-040808-29]	ENSDARG00000006642	3	40011961	40021009	protein_coding	184409	207666	91603.9	201353	213545	99369.8	205074	215626	106414	191758	206714	99713.9	192067	216942	105308	191510	209903	94090.9	187319	208439	101899	185862	210393	101200	198594	204250	96383.3	186878	207223	103029	194837	215626	96136.6	184409	208206	91361.4	196369	209454	89274.6	185617	202397	88861.6	192067	204651	88681.1	190072	208692	90975.3
Q6TH32	cfl1 CFL2 cfl2l wu:fb17d06 wu:fb18d11 wu:fd59f08 wu:fj34b08 _3756	cofilin 1 [Source:ZFIN;Acc:ZDB-GENE-030131-215]	ENSDARG00000021124	14	30455245	30461241	protein_coding	2.15042e+06	3.10592e+06	3.25159e+06	2.00644e+06	2.9996e+06	3.30396e+06	2.18619e+06	3.22241e+06	3.35729e+06	2.10591e+06	3.30396e+06	3.50206e+06	2.2379e+06	3.27372e+06	3.35729e+06	2.12066e+06	3.43016e+06	3.43016e+06	2.25644e+06	3.25159e+06	3.55392e+06	2.30372e+06	3.33126e+06	3.40336e+06	2.28317e+06	3.55392e+06	3.50206e+06	2.17629e+06	3.40336e+06	3.50206e+06	2.17629e+06	3.30396e+06	3.40336e+06	2.11238e+06	3.40336e+06	3.25159e+06	2.07885e+06	3.35729e+06	3.17756e+06	2.20499e+06	3.40336e+06	3.10592e+06	1.9474e+06	3.37829e+06	3.05208e+06	1.86356e+06	3.07897e+06	3.15636e+06
Q6TH48;A0A8M3APD8	aldh2.2 ALDH2 aldh2 aldh2b aldh2l cb154 wu:fi26c02 zgc:85659 _3757	aldehyde dehydrogenase 2 family (mitochondrial), tandem duplicate 2 [Source:ZFIN;Acc:ZDB-GENE-030326-5]	ENSDARG00000028087	5	68824610	68848201	protein_coding	3.72357e+06	2.9721e+06	2.63525e+06	3.72357e+06	2.9195e+06	2.56759e+06	3.86932e+06	3.02631e+06	2.63525e+06	3.86932e+06	3.10592e+06	2.70869e+06	3.97964e+06	3.17756e+06	2.76152e+06	3.92199e+06	3.22241e+06	2.69336e+06	3.86932e+06	3.17756e+06	2.83711e+06	4.09783e+06	3.25159e+06	2.87961e+06	4.09783e+06	3.17756e+06	2.69336e+06	4.21307e+06	3.27372e+06	2.83711e+06	4.09783e+06	3.25159e+06	2.81556e+06	3.97964e+06	3.27372e+06	2.78017e+06	3.6577e+06	3.07897e+06	2.67726e+06	3.58124e+06	2.9996e+06	2.55512e+06	3.50206e+06	2.86067e+06	2.40513e+06	2.60367e+06	2.69336e+06	2.31213e+06
Q6TLD7;Q7ZVQ9	ppih zgc:136730 zgc:158595 zgc:55766 zgc:86780 _3758	peptidylprolyl isomerase H (cyclophilin H) [Source:ZFIN;Acc:ZDB-GENE-040625-127]	ENSDARG00000041530	8	47162238	47215933	protein_coding	231425	76822.9	133931	228796	74609.4	139726	214736	72740.1	135798	215626	70736.6	134460	232834	74443.7	151607	232267	69391.4	140461	252256	73322.3	144319	232834	72162.1	146442	250951	72262.7	146442	249376	77330.9	146255	247078	78882.4	139726	239205	79339.3	143479	256458	82482.9	147075	249376	84124.7	141429	250645	84617.6	140242	226289	81031.3	140574
Q6TLE4	mmgt1 emc5 zgc:92918 _3759	membrane magnesium transporter 1 [Source:ZFIN;Acc:ZDB-GENE-040801-65]	ENSDARG00000010553	14	31275263	31279094	protein_coding	1203.89	7704.34	737.409	1378.19	8557.83	1026.11	1216.46	8876.56	845.158	1227.25	8279.94	787.947	1378.19	8759.35	857.177	1344.57	8759.35	879.896	1453.77	8656.25	893.379	1169.15	7613.6	821.492	920.93	8508.87	810.433	965.939	8614.05	845.158	1325.46	7553.4	857.177	935.739	6867.99	857.177	810.433	6744.56	692.359	1026.11	6636.65	692.359	1192.71	6700.61	920.93	1419.05	7207.33	620.781
Q6TLE5;Q7T343	fam49ba fam49b fj85c11 wu:fj85c11 zgc:64118 _3760	family with sequence similarity 49, member Ba [Source:ZFIN;Acc:ZDB-GENE-030131-9537]	ENSDARG00000020929	2	32232054	32279069	protein_coding	1433.02	39344.9	20973.2	1267.55	41520.2	21601.7	1410.9	34765.6	22937.4	1078.91	37469.6	19860.7	1303.14	35314.9	23849	1267.55	35660	22148.3	989.763	37091.2	24159.3	965.939	35413	25532.5	1303.14	36396.8	22762.4	1325.46	37803.7	24267	1054.46	37371.3	22175.7	1054.46	41072.4	23427.9	965.939	42206.4	24103.5	1078.91	39706.1	22987.8	1130.62	43573.3	22971.2	1325.46	47892.4	22785.5
Q6TLG9;Q5U3R3	ptp4a2b fc05f09 ptp4a2 wu:fc05f09 wu:fi84b06 zgc:101724 _3761	protein tyrosine phosphatase type IVA, member 2b [Source:ZFIN;Acc:ZDB-GENE-041114-111]	ENSDARG00000035676	19	35871702	35905616	protein_coding	35737.2	22267.9	11614.4	31448.8	21456.9	12387.4	48183.7	23662.2	12265.7	53108.9	22910.7	12883.6	57018.4	22148.3	12849	53216.5	23881.3	13506.3	59758.7	26828.5	12675.2	67037.2	26702.1	13692.8	64426.6	25631	14313.7	67663.5	27272.1	16484.5	65856.5	27560.8	14878.8	60620.3	26507.1	14909.7	60341.9	25932.2	13464.4	61490.9	26770.6	12190.9	55769.5	24934.3	12327.2	49451	25567.7	13255.7
Q6TNP8	vps26a zgc:56673 _3762	vacuolar protein sorting 26 homolog A (S. pombe) [Source:ZFIN;Acc:ZDB-GENE-040426-1108]	ENSDARG00000056549	13	22927818	22936931	protein_coding	27305.9	100535	46842.1	34506.6	98855.1	50181.3	37186.9	98266.4	49265.6	37984.4	95701.9	49508.9	42052.3	96383.3	49627.2	39706.1	92905.4	50969	39295.4	94800.1	49751.7	41549.1	99574.3	49201.8	38940.9	92790.4	58732.8	40030.5	89682	44914	36213.2	88322	45493.7	32135	82825.7	43463.3	35660	79153.9	56745.4	33003.4	77421.6	39819.9	29203	73105.6	36523.8	25271.9	73705.5	37708
Q6TNQ4;Q803J1;Q6NYP1;A2RV07	snx12 fc02c04 fc03c06 fj97e07 SNX12-var1 SNX12-var2 wu:fc02c04 wu:fc03c06 wu:fj97e07 zgc:158590 zgc:55728 zgc:77034 _3763	sorting nexin 12 [Source:ZFIN;Acc:ZDB-GENE-040426-787]	ENSDARG00000019060	21	30434137	30450344	protein_coding	252256	355889	230860	230057	344014	219900	258461	355444	210070	232834	370210	220848	223427	343517	205074	227175	360446	229681	228796	360446	216692	257254	341892	193253	219758	359392	212725	208439	333598	183313	230561	338305	194290	229089	328888	178727	223607	310813	164915	216942	319961	160936	224036	310813	173168	208692	282844	155835
Q6TNR5	ppiaa Cyp1 fa93g09 ppia PPIA-2 wu:fa93g09 wu:fb05e11 wu:fb13h02 wu:fb15a05 _3764	peptidylprolyl isomerase Aa (cyclophilin A) [Source:ZFIN;Acc:ZDB-GENE-030131-8556]	ENSDARG00000009212	8	45746992	45752208	protein_coding	2.12745e+06	2.9195e+06	2.26556e+06	2.07117e+06	2.89927e+06	2.26556e+06	1.9689e+06	2.9721e+06	2.46772e+06	1.9689e+06	2.9996e+06	2.49445e+06	2.07885e+06	3.02631e+06	2.45408e+06	1.98379e+06	2.9195e+06	2.46772e+06	2.21362e+06	3.15636e+06	2.74248e+06	2.09939e+06	3.12952e+06	2.61087e+06	2.01506e+06	3.07897e+06	2.51957e+06	2.07885e+06	3.25159e+06	2.69336e+06	2.05497e+06	3.22241e+06	2.51957e+06	2.00644e+06	3.35729e+06	2.58058e+06	2.06344e+06	2.9721e+06	2.6488e+06	2.06344e+06	3.05208e+06	2.66168e+06	2.12066e+06	3.15636e+06	2.50722e+06	1.7473e+06	3.27372e+06	2.6488e+06
Q6TNS5;E9QG86;A0A8M9PKL9;A0A8M6Z3P2;A0A8M2B9A6;A0A8M9PWC9	MLC3SM fb02e09 hm:zehn1575 wu:fa98e09 wu:fb02e09 zgc:153867 _3765	zgc:153867 [Source:ZFIN;Acc:ZDB-GENE-030131-9170]	ENSDARG00000033738	23	28447917	28461972	protein_coding	492316	544500	423793	492316	566722	402374	450937	550828	398281	450937	543808	407774	455006	528980	428323	455006	584864	420714	444412	519320	435789	448857	550054	414924	444412	542967	421988	435253	507772	397588	443199	496457	405196	402863	484772	394269	430545	484153	369225	414304	486882	373031	435789	528455	400264	412418	516661	413534
Q6TNT8	gnai2a GNAI2 Gnai2 gnai2l wu:fb10b04 wu:fb19c04 zgc:92609 _3766	guanine nucleotide binding protein (G protein), alpha inhibiting activity polypeptide 2a [Source:ZFIN;Acc:ZDB-GENE-030131-8365]	ENSDARG00000018174	11	34659499	34780201	protein_coding	25464.2	27660.5	5172.02	30764.5	28707	5190.52	28423.7	26507.1	5029.85	31279.6	30384.1	4642.36	24826.5	29529.7	4259.09	35500.7	25339.5	4592.25	20658.4	28773.2	4529.36	26368.6	24565.6	4303.08	30577.7	28100.2	4529.36	28130.9	25703.7	4246.1	26295.7	24991.3	4116.91	30315.8	30847.5	3791.3	31979.2	29417.7	4379.95	30459.3	30531.4	4869.53	32103.5	34804.2	5292.17	39158.1	35500.7	4831.87
Q6TNU4	fen1 _3767	flap structure-specific endonuclease 1 [Source:ZFIN;Acc:ZDB-GENE-031112-11]	ENSDARG00000011404	24	11768375	11779147	protein_coding	119129	212285	82914.8	137834	233641	92235.5	134193	249376	90648.6	134640	247969	92035.3	142101	224337	93343.3	145065	224666	92349.6	143393	251544	90225.7	140060	261880	92455.6	145838	236407	90411.1	141585	229361	90975.3	149674	207666	89184.3	136987	219045	97061	176245	212887	98739	161856	197989	107132	154350	215626	108906	156614	231022	110627
Q6TNV0	cox4i1 COX4I1 mg:bb02d03 zgc:110058 _3768	cytochrome c oxidase subunit IV isoform 1 [Source:ZFIN;Acc:ZDB-GENE-030131-5175]	ENSDARG00000032970	18	30529585	30531987	protein_coding	1.04089e+06	1.28788e+06	1.07547e+06	866658	1.28207e+06	1.1179e+06	831261	1.28788e+06	1.11478e+06	838144	1.24454e+06	1.12378e+06	823005	1.3854e+06	1.07749e+06	806971	1.26333e+06	1.06557e+06	836582	1.28509e+06	1.14182e+06	831261	1.30051e+06	1.13442e+06	818407	1.28207e+06	1.09373e+06	793972	1.27268e+06	1.13332e+06	799991	1.26682e+06	1.06557e+06	748248	1.20259e+06	1.0562e+06	762955	1.23462e+06	1.06345e+06	727463	1.19405e+06	1.02883e+06	725753	1.17752e+06	967486	649967	1.14465e+06	993501
Q6TNW3	abce1 ABCE1 wu:fb34c09 wu:fe47b01 wu:fi09g07 zgc:111906 zgc:56045 _3769	ATP-binding cassette, sub-family E (OABP), member 1 [Source:ZFIN;Acc:ZDB-GENE-040426-1995]	ENSDARG00000007216	23	43894304	43916549	protein_coding	921684	682684	777017	958716	714028	751479	1.00338e+06	707566	756983	1.02057e+06	755538	768705	1.02645e+06	729246	746776	1.04757e+06	727463	765834	1.00505e+06	737699	758649	1.02883e+06	719654	771761	1.07749e+06	754234	758649	1.12093e+06	752761	777017	1.16085e+06	759866	803782	1.15305e+06	777017	821520	1.27004e+06	777017	860261	1.25463e+06	815012	883053	1.31191e+06	806971	895524	1.51384e+06	863398	908888
Q6WFZ4	mtx2 fc02d09 wu:fc02d09 _3770	metaxin 2 [Source:ZFIN;Acc:ZDB-GENE-021210-2]	ENSDARG00000029415	6	10636232	10644536	protein_coding	173168	84338.1	141095	176601	85102.5	128605	176401	84236.3	126120	182679	79409.9	128239	171220	86622.9	130505	164915	91562.9	130505	154846	86586.3	128605	160696	84902.9	130505	161190	85863.5	128904	160464	81355.6	126546	154577	81909.8	118976	152749	81909.8	122474	144479	80175	121438	133174	75048.2	118134	128605	72350.8	116144	126283	71737.6	116000
Q6XG62	icn fa91d07 mg:cb02f02 s100a4a wu:fa91d07 _3771	ictacalcin [Source:ZFIN;Acc:ZDB-GENE-030131-8599]	ENSDARG00000009978	16	23516157	23517520	protein_coding	3265.57	6589.78	4707.85	3982.84	5857.12	4529.36	3561.69	6110.64	4101.18	3932.82	5823.64	4707.85	3454.09	5337.11	4428.11	4499.28	5955.59	4936.3	3426.98	5512.19	4379.95	3399.04	4669.95	3791.3	4339	5461.14	3839.6	4085.43	5029.85	4028.11	4229.24	6127.32	4954.11	4287.7	6791.6	4906.16	6926.2	10497.7	7901.1	9742.48	17823	13762.3	13539.5	35413	27630	34622.7	44037.9	33042.1
Q6XLI5	rbm12 zgc:193560 zgc:193570 _3772	RNA binding motif protein 12 [Source:ZFIN;Acc:ZDB-GENE-081022-16]	ENSDARG00000100636	11	26138384	26145791	protein_coding	7938.87	14214.4	24159.3	4669.95	14193.4	22762.4	7534.86	15314.5	20973.2	6211.94	15851.7	24399.8	6791.6	16438.9	21337.2	7649.23	17531.7	22497.8	6744.56	16234.5	25769.3	6791.6	18987.3	27919.4	6376.6	20598.6	38857.3	6653.71	31195.6	48247.5	6780.57	36265	58299.4	6668.89	42811.5	63486	10135.3	49201.8	80400.5	7877.85	62070.8	84523.2	8759.35	57483	89184.3	7751.81	52638.2	71237.4
Q6YBS2	cap1 fj98f01 wu:fj98f01 zgc:63872 _3773	CAP, adenylate cyclase-associated protein 1 (yeast) [Source:ZFIN;Acc:ZDB-GENE-030131-6459]	ENSDARG00000016350	19	44120314	44141474	protein_coding	2.48103e+06	2.25644e+06	2.49445e+06	2.55512e+06	2.26556e+06	2.67726e+06	2.61087e+06	2.36672e+06	2.6488e+06	2.61087e+06	2.34476e+06	2.78017e+06	2.66168e+06	2.51957e+06	2.70869e+06	2.63525e+06	2.50722e+06	2.78017e+06	2.61087e+06	2.48103e+06	2.94542e+06	2.67726e+06	2.56759e+06	2.9996e+06	2.69336e+06	2.37979e+06	2.78017e+06	2.59648e+06	2.59648e+06	2.94542e+06	2.55512e+06	2.53011e+06	2.83711e+06	2.56759e+06	2.48103e+06	2.83711e+06	2.45408e+06	2.50722e+06	2.55512e+06	2.39103e+06	2.43081e+06	2.49445e+06	2.32276e+06	2.26556e+06	2.44321e+06	2.10591e+06	2.19422e+06	2.36672e+06
Q6YMR2	phf5a chunp6910 _3774	PHD finger protein 5A [Source:ZFIN;Acc:ZDB-GENE-021219-3]	ENSDARG00000045155	12	19016578	19021818	protein_coding	42339.6	139016	106168	38255.1	141266	103585	40728.8	145684	111456	34390.7	146051	111882	33174.8	145684	114396	38857.3	146255	113150	31900.1	142687	116144	35177.7	151064	112599	38522.6	145838	111358	38386.1	150155	119129	40479.4	158820	129963	52206.9	166051	122616	40976.4	163273	135512	35362	178891	134089	45123.5	186878	132839	74027.1	164126	130300
Q6ZM19	eif6 si:ch211-239j9.6 _3775	eukaryotic translation initiation factor 6 [Source:ZFIN;Acc:ZDB-GENE-031118-110]	ENSDARG00000020232	6	52339549	52348652	protein_coding	168170	196664	170520	160366	186360	160936	176023	185307	159868	180244	186360	159868	187089	172734	153332	180244	184606	151246	173168	185119	164915	176023	181362	155232	179110	183058	150155	175754	179549	156387	177055	184160	148776	176401	187828	142314	183313	181928	142101	174596	185862	138179	158820	191361	135512	191510	192319	136987
Q6ZM23	cox6c si:ch211-239j9.2 _3776	cytochrome c oxidase subunit VIc [Source:ZFIN;Acc:ZDB-GENE-040724-95]	ENSDARG00000038577	6	52235442	52241530	protein_coding	412418	313138	410653	387910	292796	432614	365551	339209	437886	349948	258070	391090	337809	357303	425077	347827	312668	393967	383203	300479	435253	347827	326171	470602	355444	254872	384195	325780	265478	421444	332488	283205	420714	294903	239806	411060	301333	267656	405674	296397	241573	392165	292427	230306	383743	173407	247078	363079
Q6ZM24	tomm34 wu:fb96b08 zC239J9.1 zgc:56645 _3777	translocase of outer mitochondrial membrane 34 [Source:ZFIN;Acc:ZDB-GENE-030131-2081]	ENSDARG00000001557	6	52226683	52234797	protein_coding	89184.3	113045	166675	90411.1	117551	163018	88322	129053	172969	94090.9	124770	165153	92455.6	125699	173886	96947.1	126428	157252	92235.5	123834	163955	90766.5	128605	169332	95701.9	118071	164126	95150.2	123834	167362	88212.8	125699	159655	86510.1	124940	162544	92035.3	123575	155031	83210.7	119658	151607	81136.3	112790	148131	79339.3	123104	148585
Q6ZM36	orc6 orc6l wu:fa94a09 wu:fc22h10 zgc:65798 zgc:77185 _3778	origin recognition complex, subunit 6 [Source:ZFIN;Acc:ZDB-GENE-030131-2976]	ENSDARG00000075682	7	41532117	41541288	protein_coding	21875.9	23280.3	48447.4	21001.7	23788.8	50324.7	23931.3	22497.8	52244.2	24741.2	28595.4	57018.4	28496.6	28738.2	60620.3	29344.9	28282.5	64138.5	30211.2	31242.5	68897.4	30211.2	32029.2	67583.5	28668.2	32833.3	68340.4	24958.8	26737.6	56508.5	24159.3	25798.8	50382.4	19837	23157.4	47712.3	19258	20631	43319.8	16033.5	19277.5	40265.1	16177.4	20739.8	41383.2	17405.3	19307.4	42910.4
Q6ZM50	capza1b sb:cb852 si:dkey-16k6.1 wu:fb36c09 wu:fc85a01 wu:fj45f05 zgc:101755 zK16K6.1 _3779	capping protein (actin filament) muscle Z-line, alpha 1b [Source:ZFIN;Acc:ZDB-GENE-031002-24]	ENSDARG00000056090	8	27788806	27808665	protein_coding	895524	354990	497979	802019	337202	465627	790648	350963	503230	780478	329397	470602	795318	336722	479336	759866	322942	457213	816738	341892	480907	805148	332012	457973	786345	326171	463014	784991	316395	450328	759866	307573	438617	718124	306755	443893	703615	302223	439799	710134	296765	436388	755538	292107	431832	610504	288577	439158
Q6ZM62	arpc3 zgc:86828 _3780	actin related protein 2/3 complex, subunit 3 [Source:ZFIN;Acc:ZDB-GENE-040625-107]	ENSDARG00000057882	21	16987366	16992828	protein_coding	101789	72833.7	52938	99970.3	72262.7	54853.7	115748	73621	54619.1	112919	73235.1	55102.4	100745	76654.5	54221.4	113150	72919.5	53291.9	94290.9	76654.5	53358.6	103719	79525.3	56878	100852	70122.4	55991.4	105242	71845.2	54686.6	94800.1	70642.8	50750.9	110974	69971.9	54350	92147.8	74512	55377.6	101789	74609.4	55039.6	102380	78370.9	54162.9	112682	79096.1	59230.2
Q7SX85	sestd1 sol solo si:dz106a20.1 si:dz42h5.2 _3781	SEC14 and spectrin domains 1 [Source:ZFIN;Acc:ZDB-GENE-030801-1]	ENSDARG00000040614	9	43348067	43411442	protein_coding	9513.53	3265.57	1949.71	10735.3	3082.5	1890.29	10315	3426.98	2052.93	9597.99	2730.97	1911.9	10810.5	2930.32	1569.65	10560.1	2955.03	1793.55	11118	3441.36	1683.8	12095.5	3467.68	2148.75	11632	3349.43	1806.71	12635.5	3172.29	2476.58	14524.3	3467.68	2368.03	14491.9	3373.31	2249.44	15140.4	4168.51	2306.27	14806.8	3413.14	2636.56	13098.3	3590.21	2661.29	13784.2	3561.69	2148.75
Q7SX89	spryd7b zgc:66415 zgc:77103 _3782	SPRY domain containing 7b [Source:ZFIN;Acc:ZDB-GENE-040426-1634]	ENSDARG00000069485	9	29825874	29832882	protein_coding	36173.1	6763.32	3373.31	10475.4	5747.51	4014.23	10188.8	6033.94	3839.6	10374.9	5392.42	3780.47	8400.9	5596.47	3467.68	8614.05	5127.52	3806.1	7815.77	4303.08	2863.39	8348.23	5063.26	3160.31	7448.18	4707.85	3648.62	7966.87	4885.59	2527.98	7171.84	4368.45	3119.41	6730.03	4274.97	2552.48	7256.42	3839.6	2730.97	5498.69	3634.92	3184.51	5158.47	3660.28	2430.04	4229.24	2887.97	1683.8
Q7SX91	rrs1 fj66c04 wu:fj66c04 zgc:66358 _3783	RRS1 ribosome biogenesis regulator homolog (S. cerevisiae) [Source:ZFIN;Acc:ZDB-GENE-030131-9345]	ENSDARG00000003941	24	23692345	23694473	protein_coding	1240.97	34390.7	5939.77	692.359	38386.1	6018.01	1693.23	39923.1	6730.03	1569.65	39383.6	7584.73	1614.83	38805.6	6347.92	2120.56	38805.6	6926.2	1890.29	39383.6	6983.36	1863.62	37673	6334.7	1772.55	36439.1	5887.89	3072.03	41709.2	6668.89	3622.86	49938.3	6211.94	4213.77	52749.8	7448.18	6211.94	57874.2	7060.28	5782.62	60701.2	7966.87	5711.38	67810.2	8837.36	6198.68	70642.8	8153.52
Q7SX94	pfdn6 zgc:66282 _3784	prefoldin subunit 6 [Source:ZFIN;Acc:ZDB-GENE-040426-1589]	ENSDARG00000037108	14	30211007	30216813	protein_coding	50257.2	190756	202709	51380.3	190756	187319	48359.6	201047	186878	46466.2	190965	196130	47892.4	199700	194030	46466.2	199452	200519	60341.9	186878	196664	52206.9	189532	184606	49911.5	188752	188283	45613.7	182587	182771	47011.3	176023	186624	47659.7	176858	175025	46466.2	156954	187319	46272.7	165721	182587	49567	167949	190301	45063.8	156052	181928
Q7SX98	gtf2b wu:fc44c11 zgc:66258 _3785	general transcription factor IIB [Source:ZFIN;Acc:ZDB-GENE-030131-3544]	ENSDARG00000103578	2	22824423	22836638	protein_coding	78963	47535.2	66076.9	87006.1	49148.7	65856.5	80213.1	47149.7	63332.4	82993.9	51705.3	69067.1	86849	49083.1	67663.5	96007.1	50453.6	73883.1	94403.1	51220.7	75305.6	99490.4	54486.7	77095.6	104722	57952	82297.5	118558	59896	83210.7	117425	58862.4	82729.8	114807	59100.8	83486.7	107247	51280.5	78533.8	94403.1	48999.3	73408.4	93465	48999.3	71553	116553	48447.4	71397.5
Q7SX99	fh zgc:66253 _3786	fumarate hydratase [Source:ZFIN;Acc:ZDB-GENE-010724-6]	ENSDARG00000075132	12	47638965	47650718	protein_coding	1.61343e+06	1.91276e+06	1.75122e+06	1.51384e+06	1.96161e+06	1.83723e+06	1.40347e+06	2.09314e+06	1.78499e+06	1.4409e+06	1.85135e+06	1.66991e+06	1.423e+06	2.14245e+06	1.76578e+06	1.38151e+06	2.06344e+06	1.80739e+06	1.41248e+06	2.12066e+06	1.84421e+06	1.37761e+06	2.12745e+06	1.90746e+06	1.39683e+06	1.91956e+06	1.77637e+06	1.33298e+06	2.06344e+06	1.87295e+06	1.25463e+06	2.12745e+06	1.7473e+06	1.29748e+06	2.00031e+06	1.83723e+06	1.18247e+06	2.05497e+06	1.7473e+06	1.15305e+06	1.88016e+06	1.67928e+06	1.16719e+06	1.82491e+06	1.64586e+06	1.0521e+06	1.74133e+06	1.54293e+06
Q7SXA1	rpl26 atp6v0e1 hm:zehn2026 wu:fa92f05 zgc:66190 _3787	ribosomal protein L26 [Source:ZFIN;Acc:ZDB-GENE-040426-2117]	ENSDARG00000102317	14	51848100	51852677	protein_coding	171455	881838	831261	274950	960790	865039	596634	952410	972114	733565	1.01472e+06	965205	745086	1.02224e+06	1.00505e+06	857991	1.10761e+06	969810	796813	985079	1.02369e+06	820230	1.00685e+06	1.02369e+06	820230	1.02883e+06	980821	805148	976510	958716	824564	993501	1.02369e+06	857991	1.01806e+06	980821	861037	999433	993501	836582	1.07068e+06	1.00149e+06	857991	1.04089e+06	969810	969810	1.08025e+06	995977
Q7SXA3;F1QHN6;A0A0N4SUD2;Q6IS68	rps27a hm:zeh0386 ik:tdsubc_1f2 tdsubc_1f2 xx:tdsubc_1f2 zgc:66168 _3788	ribosomal protein S27a [Source:ZFIN;Acc:ZDB-GENE-030131-10018]	ENSDARG00000032725	6	6113517	6116350	protein_coding	965205	1.09635e+06	1.18009e+06	895524	1.02369e+06	1.11252e+06	820230	1.08299e+06	1.08161e+06	836582	1.13111e+06	1.1992e+06	831261	1.126e+06	1.22255e+06	849302	1.16085e+06	1.26104e+06	786345	1.09373e+06	1.18247e+06	811414	1.13552e+06	1.18247e+06	815012	1.18564e+06	1.1389e+06	803782	1.12093e+06	1.21673e+06	749883	1.16719e+06	1.33298e+06	889004	1.14182e+06	1.18817e+06	736183	1.18247e+06	1.25623e+06	786345	1.15606e+06	1.19661e+06	1.02224e+06	1.14465e+06	1.26682e+06	889004	1.05892e+06	1.09939e+06
Q7SXB7	mfsd4a mfsd4 zgc:66461 _3789	major facilitator superfamily domain containing 4a [Source:ZFIN;Acc:ZDB-GENE-040426-1643]	ENSDARG00000023768	11	38162114	38191201	protein_coding	73023.4	30531.4	81709.4	64495.8	28738.2	82482.9	69901.3	28059.1	75859.3	67583.5	31378.8	76024	61851.3	28889.3	75236.2	65996.9	27272.1	78020.1	54060.1	28130.9	71845.2	53987.2	26199.8	70051.9	58570.3	27456.1	76193	54553	23965.6	68263.9	53050.5	25171.4	66585.9	56237.5	26333.4	63025	42105.1	23004.4	59164.5	38207.9	20546.8	51280.5	36881.6	18938.7	51767	35660	18012.8	49083.1
Q7SXC1	zgc:66455 _3790	zgc:66455 [Source:ZFIN;Acc:ZDB-GENE-040426-1642]	ENSDARG00000052375	1	52817984	52833422	protein_coding	34490.1	87184.5	126120	35138.2	86327.2	113150	29383.8	77629.5	114680	26267.1	89475.7	112013	29769.9	76279.6	122162	29936.6	73802	115748	28968.2	74701.1	106168	27630	68976	102254	27012	77095.6	109678	24702.5	67360.4	93581.8	22238.4	61391.9	90526.5	19159.5	58800.7	89088.3	16722.4	53811.2	85191.5	15095.3	51767	81804.8	12077.2	50257.2	75236.2	20123.2	49567	70212.6
Q7SXD2	zp3d.1 fi20d05 wu:fi20d05 zpc4a-1 zgc:66432 _3791	zgc:66432 [Source:ZFIN;Acc:ZDB-GENE-030131-5827]	ENSDARG00000040081	16	42107966	42116585	protein_coding	8210.78	12228.6	1366.13	9010.78	9652.74	1325.46	7887.57	9886.11	1105.79	7733.72	10188.8	965.939	7693.21	9073.41	1303.14	6166.15	8992.74	832.99	9202.85	9225.89	1314.78	7207.33	7938.87	965.939	7829.46	8348.23	1169.15	5762.01	7954.23	1291.92	7331.13	8673.14	869.132	6409.07	7000.51	869.132	6826.7	8227.41	810.433	7768.73	8210.78	945.666	5627.45	7000.51	935.739	5416.51	6744.56	965.939
Q7SXE9	ndufa11 zgc:66391 _3792	NADH dehydrogenase (ubiquinone) 1 alpha subcomplex, 11 [Source:ZFIN;Acc:ZDB-GENE-040426-1631]	ENSDARG00000042777	11	6413904	6419866	protein_coding	72020.1	131594	92235.5	73621	127935	94697.7	64060.2	135512	105777	54686.6	122956	96243.4	80251.2	125269	95056.6	56823	126852	94497.3	71737.6	135072	102254	58633.5	139016	99128.6	80071.2	118558	93216.3	56464.1	121353	103375	48999.3	123104	97294.7	46466.2	112013	96383.3	48054.2	117142	100535	53931.3	111947	97162.6	48247.5	115357	93343.3	77819.7	111456	88972.7
Q7SXF2	ubl5 zgc:66388 _3793	zgc:66388		Unplaced Scaffold	34	404	protein_coding	297854	163273	295336	300851	162328	274617	284238	153739	281267	283595	153143	289804	269047	165614	279633	276123	153332	267990	227480	150518	296765	233965	147248	276888	252842	153143	266238	233044	141772	264042	214479	138179	235724	220848	136478	230306	193743	125269	220212	165153	121268	204250	167151	115849	201846	187204	114270	212021
Q7SXF6	creld2 zgc:66383 _3794	cysteine-rich with EGF-like domains 2 [Source:ZFIN;Acc:ZDB-GENE-040426-1626]	ENSDARG00000029071	4	27092684	27109997	protein_coding	465991	527636	695742	497979	543808	651326	453615	534215	617790	483296	585901	636093	460135	528455	658021	492945	555537	665842	460840	526772	639594	450328	513512	600922	450937	571254	644070	425077	502232	561350	391090	465264	544500	390604	456421	512598	356792	400822	470602	329863	408326	454371	335189	399688	442563	310582	372038	433892
Q7SXG4	uba2 sae2 sae2b uble1b si:ch211-149o7.1 zgc:66354 _3795	ubiquitin-like modifier activating enzyme 2 [Source:ZFIN;Acc:ZDB-GENE-040426-2681]	ENSDARG00000101332	25	12715119	12728170	protein_coding	1.17531e+06	1.18564e+06	1.18817e+06	1.20516e+06	1.15901e+06	1.17531e+06	1.13111e+06	1.18564e+06	1.19661e+06	1.126e+06	1.17266e+06	1.17266e+06	1.14465e+06	1.19661e+06	1.1992e+06	1.11252e+06	1.18247e+06	1.19405e+06	1.1179e+06	1.21673e+06	1.23462e+06	1.15901e+06	1.26682e+06	1.25463e+06	1.14715e+06	1.22859e+06	1.25782e+06	1.15901e+06	1.24454e+06	1.26682e+06	1.19661e+06	1.25782e+06	1.32085e+06	1.16085e+06	1.28207e+06	1.31647e+06	1.16987e+06	1.30874e+06	1.29748e+06	1.1389e+06	1.29748e+06	1.28788e+06	1.17266e+06	1.28207e+06	1.29423e+06	1.12236e+06	1.29423e+06	1.31544e+06
Q7SXG8;A0A8M3B0U6;A0A8M3AID0	sars2 SerRS2 zgc:66345 _3796	seryl-tRNA synthetase 2, mitochondrial [Source:ZFIN;Acc:ZDB-GENE-040426-1616]	ENSDARG00000102736	15	14706025	14731172	protein_coding	3373.31	17565.5	8474.42	2823.1	16299.5	7785.99	2501.36	17509.7	8064.4	2688.47	16192.2	8034.45	2539.27	17641.6	8210.78	2589.13	16033.5	7207.33	2490.44	16722.4	7534.86	2930.32	17747.2	6897.95	2797.43	16192.2	7016.03	2206.1	15714	7207.33	2563.26	14965.1	6589.78	2345.82	14193.4	7156.99	1782.49	15593.6	6180.02	2138.25	15873.3	6445.87	1940.14	13144.2	5955.59	1532.96	13713.8	5482.43
Q7SXI1	cox7a2l cox7a3 D244 wu:fp89f04 zgc:66312 _3797	cytochrome c oxidase subunit VIIa polypeptide 3 [Source:ZFIN;Acc:ZDB-GENE-030131-7691]	ENSDARG00000054907	12	25106023	25110216	protein_coding	205074	152967	125699	214124	161385	134640	202107	150871	132661	203262	146442	127935	207223	158007	118558	185739	160696	117930	208439	147075	131173	199700	142314	122616	191758	154133	115488	193475	149987	122162	191758	151607	111947	197400	150518	110974	178891	154577	115488	192974	144319	119504	172561	136320	109779	237648	146662	115619
Q7SXJ4	hibadhb hibadh zgc:66262 _3798	3-hydroxyisobutyrate dehydrogenase b [Source:ZFIN;Acc:ZDB-GENE-040426-1582]	ENSDARG00000007959	16	21065196	21083697	protein_coding	125396	297854	355444	119504	296397	352320	109779	302590	353479	110853	319118	341404	117142	294431	333047	113641	286731	362090	115619	304613	332488	108011	291230	325354	116000	313906	373031	104997	283595	308032	99249.5	276123	318697	97294.7	275728	327464	93581.8	263397	315045	88322	267990	323991	93117	253524	295336	93343.3	253524	276536
Q7SXJ5	blmh wu:fb13c01 zgc:66261 _3799	bleomycin hydrolase [Source:ZFIN;Acc:ZDB-GENE-030131-8485]	ENSDARG00000025977	15	28701704	28852636	protein_coding	25962	43013.8	26958.5	20795	43265.8	30690	21723.5	41863.7	27120.3	20258	41122.2	29965.9	21785.6	42910.4	29242.3	19037.5	42678.1	30476.5	22036.9	43368.4	29383.8	18962.8	41328.4	29311.3	19002.6	42105.1	27593.9	18125.2	42382	27630	20371.4	41810.4	22036.9	19911.1	42474.4	20687.6	21631.4	45175.8	19984.5	25499.9	46045.7	17641.6	25083.5	46323.8	17853.7	27383.9	47659.7	18926.1
Q7SXJ6	rnf25 _3800	ring finger protein 25 [Source:ZFIN;Acc:ZDB-GENE-040426-1581]	ENSDARG00000027182	3	32539432	32548412	protein_coding	2688.47	7095.73	9886.11	3225.81	7029.25	9184.78	3413.14	6744.56	11430.7	3426.98	6246.3	9073.41	3590.21	6763.32	9452.62	3082.5	7271.18	8557.83	4815	6077.08	8876.56	2876.87	7188.93	8474.42	3136.48	6246.3	7815.77	3033.8	7448.18	7954.23	2970.27	8557.83	8687.46	3480.64	10354	7613.6	3660.28	11651.5	7256.42	3660.28	12802.8	7751.81	3480.64	13274.6	7938.87	3734.13	16082.1	8227.41
Q7SXJ9	htatsf1 zgc:66252 _3801	HIV-1 Tat specific factor 1 [Source:ZFIN;Acc:ZDB-GENE-040426-1578]	ENSDARG00000056649	10	26691146	26705530	protein_coding	10155.2	17795.9	19063.1	8597.31	17276.3	18561.1	7459.98	18328	19085.5	7459.98	18040.7	19636.3	7613.6	18613.4	19457.6	7459.98	17795.9	19117.6	8153.52	18125.2	19017.9	7868.13	18392.6	20631	7984.41	19188.3	20772.2	8400.9	19307.4	19964.3	8227.41	20318.7	21033.7	8557.83	19357	21811.9	8577.72	21601.7	21512.4	7954.23	19860.7	23788.8	7188.93	18913.5	20546.8	7632.61	21427.9	20572.6
Q7SXK1	metap2b METAP2 metap2 wu:fb98h06 zgc:66250 _3802	methionyl aminopeptidase 2b [Source:ZFIN;Acc:ZDB-GENE-030131-2172]	ENSDARG00000102571	25	3106068	3121599	protein_coding	265478	250314	207223	249005	237028	204250	275379	261169	208206	270025	249005	200519	256149	274950	210393	264042	263397	211761	258461	262252	214479	263045	272538	228504	273200	286035	220996	288577	299140	234226	305093	316395	248686	326670	314736	250314	327464	338305	251544	339209	344604	255890	332012	352853	269410	411729	363611	269731
Q7SXK9	alg1 wu:fi34b12 zgc:66221 _3803	ALG1, chitobiosyldiphosphodolichol beta-mannosyltransferase [Source:ZFIN;Acc:ZDB-GENE-030131-6093]	ENSDARG00000054963	3	28729441	28738798	protein_coding	320923	351368	357807	328053	359926	353875	303029	338305	360446	312250	342962	375306	305093	335189	366528	303029	347827	356316	296765	340762	352853	289416	340164	368655	290814	338305	354990	266544	324379	330965	252544	313138	309564	225981	327464	291230	216942	316751	266544	207890	300035	264765	204787	299504	242796	221751	308032	263397
Q7SXL7;A0A8M2B7H8	wtap ch211-195e3.2 zgc:66202 _3804	Wilms tumor 1 associated protein [Source:ZFIN;Acc:ZDB-GENE-030131-5990]	ENSDARG00000042642	20	31028535	31035367	protein_coding	17531.7	35413	20422.7	19214.5	34062.8	20123.2	20422.7	34334.6	20825	21688.9	35314.9	19685.3	19685.3	37142.8	22529.2	24991.3	36265	21839.4	17345.3	35177.7	23602.9	17323.8	38566.2	23691.4	22382.8	39485.2	24565.6	26295.7	45388.2	28199.1	26397	49380	30211.2	42620.2	50638.8	30880.8	30690	52316.8	33392.9	30054	52016.4	34144.8	33912	51583.4	33669.9	54221.4	52874.3	34696
Q7SXM1	cox6b2 si:ch73-70l21.2 zgc:66195 _3805	cytochrome c oxidase subunit VIb polypeptide 2 [Source:ZFIN;Acc:ZDB-GENE-040426-1566]	ENSDARG00000037860	16	12614027	12621691	protein_coding	829713	851179	532623	889004	786345	481739	845904	844006	524743	762955	775486	581810	802019	877980	540637	813534	894244	547005	824564	827482	567620	823005	833276	493794	813534	870348	535103	696763	870348	515796	746776	789769	529778	778680	775486	460135	652854	740252	488516	629782	799991	452017	648660	883053	441863	625871	676445	447459
Q7SXM2	plaa cb623 wu:fc45d08 wu:fi33e06 zgc:56568 zgc:66193 _3806	phospholipase A2-activating protein [Source:ZFIN;Acc:ZDB-GENE-030826-13]	ENSDARG00000042728	7	61666888	61693676	protein_coding	956597	543808	734837	1.02645e+06	553605	676445	962642	547005	688951	965205	558577	708629	972114	541977	708629	1.00149e+06	548052	714028	904805	547005	686550	962642	565380	706270	1.00338e+06	557519	691558	967486	547005	664615	925778	515796	668960	876030	522837	656454	886681	486304	615546	840270	478655	613033	849302	455727	589046	771761	482461	597504
Q7SXN1	shmt1 zgc:66171 zgc:77524 _3807	serine hydroxymethyltransferase 1 (soluble) [Source:ZFIN;Acc:ZDB-GENE-040426-1558]	ENSDARG00000052816	3	40119071	40134213	protein_coding	2.36672e+06	1.94152e+06	1.92745e+06	2.24652e+06	1.97709e+06	1.96161e+06	2.21362e+06	2.02363e+06	1.99151e+06	2.22229e+06	1.95453e+06	2.00644e+06	2.27559e+06	2.03835e+06	2.02363e+06	2.21362e+06	2.09314e+06	2.06344e+06	2.33144e+06	2.0859e+06	2.07885e+06	2.27057e+06	2.0349e+06	2.00644e+06	2.24652e+06	2.07117e+06	2.03144e+06	2.31213e+06	2.07117e+06	2.06344e+06	2.27559e+06	2.03144e+06	2.03835e+06	2.12066e+06	2.03144e+06	2.00031e+06	2.0859e+06	1.96161e+06	1.96161e+06	2.10591e+06	1.89378e+06	1.93528e+06	2.01506e+06	1.86808e+06	1.88016e+06	1.59039e+06	1.76137e+06	1.81799e+06
Q7SXN3	ahsa1b ahsa1l id:ibd5076 wu:fb38h08 _3808	AHA1, activator of heat shock protein ATPase homolog 1b [Source:ZFIN;Acc:ZDB-GENE-030131-664]	ENSDARG00000100317	17	43736751	43749935	protein_coding	160936	209454	120166	174596	208926	121867	170775	203262	124344	172969	220212	135373	169020	207890	127935	181362	212285	130889	165397	224666	127195	174377	225390	134193	177296	239806	138454	182587	235724	154577	185119	241007	151064	198099	251275	166915	190072	256149	165614	185119	253860	183058	186624	257254	184606	204651	273660	189811
Q7SXN5;A0A140LH30;A0A8M2BA46;A0A8M2BAD6	dnm1l zgc:66163 _3809	dynamin 1-like [Source:ZFIN;Acc:ZDB-GENE-040426-1556]	ENSDARG00000015006	25	20131919	20161028	protein_coding	790648	719654	931046	738692	736183	943576	695742	723187	915352	703615	725753	923728	683897	724577	913121	672387	720935	915352	648660	720935	910775	652854	743541	936275	659271	714028	927782	654241	703615	892477	615546	702244	868360	609228	692915	865039	566722	645492	790648	535910	621228	773714	535910	605863	724577	539559	592324	698042
Q7SXN6;A0A8M1P7V6	psma6a _3810	proteasome subunit alpha 6a [Source:ZFIN;Acc:ZDB-GENE-020326-1]	ENSDARG00000019398	17	12801324	12812841	protein_coding	1.14715e+06	1.16987e+06	1.10489e+06	1.15022e+06	1.14465e+06	1.16393e+06	1.02224e+06	1.16085e+06	1.15606e+06	1.03657e+06	1.07547e+06	1.15305e+06	1.03383e+06	1.18817e+06	1.126e+06	1.01806e+06	1.13552e+06	1.12093e+06	1.11045e+06	1.15606e+06	1.16987e+06	1.04089e+06	1.18247e+06	1.16987e+06	1.04757e+06	1.10761e+06	1.12093e+06	1.03657e+06	1.17266e+06	1.20516e+06	987633	1.18009e+06	1.07293e+06	989694	1.15606e+06	1.08299e+06	956597	1.15901e+06	1.13111e+06	993501	1.09939e+06	1.11252e+06	960790	1.07068e+06	1.0521e+06	965205	1.08831e+06	1.06798e+06
Q7SXP0;A7MCK9	sec22bb sec22l1b _3811	SEC22 homolog B, vesicle trafficking protein b [Source:ZFIN;Acc:ZDB-GENE-030131-5488]	ENSDARG00000100435	8	19471926	19480185	protein_coding	467503	414924	569587	487638	426821	558577	439799	431138	574555	436388	461591	599683	418787	418139	568775	420098	422889	581810	411060	427566	562380	396524	408952	587828	404480	412418	566722	370210	401797	512598	344014	376690	481739	325780	364504	472097	326670	351832	460135	320923	348894	473502	323404	325780	443893	348293	337202	441863
Q7SXP1;A0A8M3AUB3	capzb wu:fk65f06 zgc:66149 _3812	capping protein (actin filament) muscle Z-line, beta [Source:ZFIN;Acc:ZDB-GENE-030131-7023]	ENSDARG00000100252	22	97120	111800	protein_coding	1.05403e+06	1.20259e+06	1.40691e+06	1.01584e+06	1.19141e+06	1.423e+06	967486	1.20516e+06	1.37309e+06	967486	1.15606e+06	1.39122e+06	897686	1.24773e+06	1.39454e+06	919643	1.18817e+06	1.40034e+06	889004	1.20772e+06	1.41966e+06	884890	1.22621e+06	1.41966e+06	903082	1.19661e+06	1.42968e+06	890952	1.20516e+06	1.45056e+06	840270	1.19661e+06	1.40691e+06	852947	1.16987e+06	1.41596e+06	806971	1.17266e+06	1.42133e+06	806971	1.13111e+06	1.40974e+06	806971	1.13332e+06	1.36301e+06	803782	1.11045e+06	1.37027e+06
Q7SXP2	nae1 appbp1 _3813	nedd8 activating enzyme E1 subunit 1 [Source:ZFIN;Acc:ZDB-GENE-040426-1552]	ENSDARG00000011301	7	44434687	44455101	protein_coding	119504	66585.9	52578.3	126120	60564	52206.9	130368	59364.9	50800.2	131173	59560.9	49998	130232	61999	48580.7	122474	60701.2	49998	124663	59690.3	52749.8	125841	58353.6	50750.9	122323	57390.9	49265.6	124770	59230.2	46611.6	124024	56119.1	45986.6	114270	56310.4	44203.5	105606	50750.9	38040.9	108906	50107.2	34622.7	101298	51159.7	36706.1	85640.2	46158.8	37142.8
Q7SXP4	srsf1a sfrs1a sfrs1l zgc:66146 _3814	serine/arginine-rich splicing factor 1a [Source:ZFIN;Acc:ZDB-GENE-040426-1950]	ENSDARG00000057691	15	16136058	16140496	protein_coding	533466	646718	575470	553605	700283	617790	624769	695742	627026	714028	745086	691558	764463	775486	687880	859486	793972	743541	892477	803782	743541	1.02369e+06	897686	815012	1.0389e+06	943576	810285	1.29423e+06	1.09076e+06	962642	1.62647e+06	1.20772e+06	1.09939e+06	1.83723e+06	1.34364e+06	1.14715e+06	1.99151e+06	1.50968e+06	1.29044e+06	2.11238e+06	1.52904e+06	1.29044e+06	2.07885e+06	1.63217e+06	1.31191e+06	2.30372e+06	1.57954e+06	1.33298e+06
Q7SXQ4	ecd wu:fi43e02 zgc:66126 _3815	ecdysoneless homolog (Drosophila) [Source:ZFIN;Acc:ZDB-GENE-030131-6304]	ENSDARG00000022944	17	20168868	20182889	protein_coding	32066.4	20518.5	121268	22238.4	22036.9	124024	20393.4	21663.2	130505	21156.9	18486	126546	20546.8	20393.4	127502	19553.6	23519.1	122162	18987.3	20884	125396	19911.1	20546.8	138093	18222	17924	125841	17979.8	17874.8	126283	17250.3	17509.7	126546	14590.2	16652.6	129053	14789.9	16153.9	126120	12904.2	13464.4	122162	17531.7	12719.8	112682	11518	12412.7	113097
Q7SXR1	tarbp2 _3816	TAR (HIV) RNA binding protein 2 [Source:ZFIN;Acc:ZDB-GENE-030131-8085]	ENSDARG00000070471	6	46723658	46733498	protein_coding	116000	153739	129243	119273	156784	138007	133585	159421	141585	147248	161385	136320	141916	165397	145473	148585	160062	143706	146662	168170	149580	149877	169989	149987	157252	161614	149388	152205	157799	149580	164915	161614	146255	166051	158007	148929	163018	149138	154577	150871	143706	139373	147992	143393	135169	142101	139726	133174
Q7SXR6	scamp2l SCAMP2 wu:fj97b10 zgc:63465 zgc:63511 _3817	secretory carrier membrane protein 2, like [Source:ZFIN;Acc:ZDB-GENE-030131-6432]	ENSDARG00000017010	7	56787509	56805311	protein_coding	6041.63	1419.05	19085.5	7331.13	1532.96	21213.3	7664.17	1919.79	19783.1	7596.59	1638.91	16747.8	7299.12	2052.93	15186.9	6621.65	1919.79	13016.3	8115.02	1919.79	13036.6	6926.2	1911.9	11750.7	7016.03	2043.8	11073.8	7348.83	2229.39	9202.85	6409.07	2095.09	8775.38	6445.87	1748.96	9637.66	7077.73	2320.66	9343.24	7125.38	1929.48	8656.25	7207.33	1842.34	8614.05	6840.7	2120.56	9421.55
Q7SXS7	setd3 zgc:63842 _3818	SET domain containing 3 [Source:ZFIN;Acc:ZDB-GENE-030131-9137]	ENSDARG00000016513	17	18012051	18050951	protein_coding	17431	3806.1	5482.43	18147.7	3441.36	6573.96	18660.7	2823.1	6092.43	17118.5	2955.03	6228.6	19610.3	2863.39	5107.4	18660.7	3349.43	5903.37	19408.6	2904.24	6198.68	22331.8	2823.1	6445.87	21723.5	2810.55	5498.69	22090.9	2770.23	5982.84	21337.2	3021.08	5309	18415.8	2852.29	5372.83	21304.8	3082.5	4657.64	23488.4	2980.66	4720.56	20859	3265.57	5203.23	28059.1	3275.91	5919.42
Q7SXS8	hpf1 zgc:101819 _3819	zgc:101819 [Source:ZFIN;Acc:ZDB-GENE-030131-740]	ENSDARG00000057114	1	13333896	13340263	protein_coding	82096.4	144892	110335	77713.6	134891	102499	78882.4	149580	111246	82203.8	139875	103029	80071.2	154577	108651	76363.9	163703	105242	82914.8	157528	104223	80071.2	153837	98381.7	78706.5	143308	104997	73802	145684	97294.7	72162.1	151440	102190	72646.4	144892	100183	68186.5	148381	95816.4	67360.4	156954	97294.7	67900.5	134808	98509.2	64426.6	120025	88123.5
Q7SXT1	acp5a acp5 sb:cb576 TRAP wu:fb19f01 wu:fb30b03 wu:fi14e01 wu:fj66f03 zgc:63825 _3820	acid phosphatase 5a, tartrate resistant [Source:ZFIN;Acc:ZDB-GENE-040426-2864]	ENSDARG00000019763	6	8119583	8126977	protein_coding	164126	117551	134974	149768	115849	135373	138686	113641	136150	154846	124344	141266	139373	119384	134974	146255	123280	141916	146255	131594	152581	161856	132529	155590	168797	148776	165153	154350	135973	161385	132081	140775	146051	172734	127935	125529	139726	142875	145684	151607	153935	168170	167572	161190	175310	338305	172069	194837
Q7SXT2	tspan6 tm4sf2 tspan7 wu:fa11g01 wu:fd18e11 wu:fl39g07 zgc:63823 _3821	tetraspanin 7 [Source:ZFIN;Acc:ZDB-GENE-030131-5435]	ENSDARG00000015759	14	41102224	41111138	protein_coding	170123	314317	269047	226934	307573	277697	194837	303465	309564	206714	266544	282844	198099	319118	305093	210070	300479	277233	222550	296765	304613	222229	311764	307113	229361	278013	287169	230561	290344	316751	246441	305093	325354	237028	301814	340164	245878	337809	353875	281654	348293	364026	264042	362603	351832	245537	368071	359926
Q7SXT5	pepd cb1000 fj78g11 wu:fj78g11 _3822	peptidase D [Source:HGNC Symbol;Acc:HGNC:8840]	ENSDARG00000102249	18	1640564	1735554	protein_coding	349382	373576	300035	353875	392165	305093	352853	387910	294431	355444	390604	294903	349382	353875	288577	360446	341404	303465	351832	349948	282528	344604	356316	282844	330965	342437	291022	351368	340164	268766	342437	329863	272851	312668	332488	268378	334675	304613	259450	355889	299504	270763	349382	321947	264765	330472	313906	257610
Q7SXT7;A0A8M2B9Q9	zc2hc1a fam164a zgc:63810 _3823	zinc finger, C2HC-type containing 1A [Source:ZFIN;Acc:ZDB-GENE-030131-3132]	ENSDARG00000027915	24	22595325	22611392	protein_coding	27120.3	16344.6	16961.4	22148.3	16675.1	20042.6	31195.6	20631	26972.3	33856.1	19813.7	25271.9	44973	22267.9	25201.3	40308.6	25769.3	23519.1	45613.7	24001	28707	51530.4	29529.7	34024	45870.5	25668.8	26432.1	38695.1	29846.3	32328.7	40702.6	28100.2	30690	44097.7	26842.7	27530.2	34144.8	28130.9	28239.5	29769.9	25932.2	28423.7	31900.1	22000.6	24991.3	32640.8	25201.3	20687.6
Q7SXU0	eif3ja eif3j eif3s1a zgc:63801 _3824	eukaryotic translation initiation factor 3, subunit Ja [Source:ZFIN;Acc:ZDB-GENE-040426-1266]	ENSDARG00000012603	25	31489864	31496711	protein_coding	117017	327464	207468	138007	325354	198827	143479	335189	200519	153935	316028	192550	148585	309097	208206	164126	348894	202709	149768	333047	211446	160936	337202	210393	169332	333598	211140	170998	313515	205658	182587	309097	216942	191510	319961	215050	203262	311764	210701	209199	302590	210393	200759	308495	204516	218798	303878	201846
Q7SXU3	aldh2.1 aldh2 aldh2a zgc:63786 _3825	aldehyde dehydrogenase 2 family (mitochondrial), tandem duplicate 1 [Source:ZFIN;Acc:ZDB-GENE-040426-1262]	ENSDARG00000089924	5	68802115	68848178	protein_coding	52906.1	2383.25	39863.6	52994	2358.43	39706.1	54293.8	3467.68	36571.8	52689.5	2239.77	36832.6	51767	2297.2	42052.3	48507	2383.25	44247.3	53872.5	2239.77	39616.9	52016.4	2249.44	35964.7	52387	2575.93	41913.9	50513.6	2297.2	35138.2	46545.1	1911.9	31162.2	47076.4	2249.44	32029.2	42620.2	2490.44	32029.2	46413.7	2128.5	30350.4	42474.4	2259.76	30619.8	38134.5	2148.75	33003.4
Q7SXV9;F1R5E6	calub _3826	calumenin b [Source:ZFIN;Acc:ZDB-GENE-040426-1251]	ENSDARG00000005115	18	7056314	7072501	protein_coding	1.3175e+06	1.16719e+06	1.41248e+06	1.33959e+06	1.12378e+06	1.37761e+06	1.31544e+06	1.09939e+06	1.35826e+06	1.31191e+06	1.13442e+06	1.38849e+06	1.31544e+06	1.09939e+06	1.50222e+06	1.34364e+06	1.15606e+06	1.42968e+06	1.33959e+06	1.08299e+06	1.49108e+06	1.34998e+06	1.09373e+06	1.36301e+06	1.3049e+06	1.25463e+06	1.47485e+06	1.25463e+06	1.07749e+06	1.35346e+06	1.18564e+06	1.02057e+06	1.37027e+06	1.17752e+06	1.02645e+06	1.27548e+06	1.07547e+06	938636	1.19661e+06	1.03383e+06	932512	1.12874e+06	1.01806e+06	913121	1.04949e+06	925778	844006	1.04551e+06
Q7SXW3	lrrc40 zgc:63729 _3827	leucine rich repeat containing 40 [Source:ZFIN;Acc:ZDB-GENE-030131-6062]	ENSDARG00000017708	6	30123189	30131993	protein_coding	254511	93581.8	187319	275728	89590.7	176323	253197	95480.1	165153	241007	96190	164385	267990	91521.8	171220	231695	90303.6	177546	268378	91063	168170	238170	89682	166675	251825	90975.3	176245	213180	90587.6	152967	203484	90138.7	156784	200639	90303.6	161614	197646	89737.4	151440	205401	88972.7	146442	211140	90766.5	144319	171675	83593.8	131044
Q7SXW6;A0A8M9PGP1;Q56A35;A0A8M9PXU6	actr2a actr2 arp2a _3828	ARP2 actin-related protein 2a homolog (yeast) [Source:ZFIN;Acc:ZDB-GENE-040426-2894]	ENSDARG00000052438	1	50763721	50784307	protein_coding	795318	441066	415595	813534	438617	439799	723187	463014	435789	741650	442563	407096	725753	459398	419488	762955	463014	421988	729246	470602	423793	725753	472803	415595	724577	437886	409567	733565	427566	401797	736183	427566	400822	720935	422576	409567	745086	428977	412418	725753	424423	423202	771761	411729	412418	845904	412973	418139
Q7SXW7	pgm1 zgc:63718 _3829	phosphoglucomutase 1 [Source:ZFIN;Acc:ZDB-GENE-040426-1245]	ENSDARG00000013561	6	32023269	32038311	protein_coding	2.21362e+06	2.50722e+06	2.27559e+06	2.27559e+06	2.50722e+06	2.39103e+06	2.34476e+06	2.61087e+06	2.41789e+06	2.34476e+06	2.66168e+06	2.40513e+06	2.39103e+06	2.76152e+06	2.37979e+06	2.39103e+06	2.6488e+06	2.36672e+06	2.35584e+06	2.74248e+06	2.49445e+06	2.41789e+06	2.83711e+06	2.51957e+06	2.34476e+06	2.63525e+06	2.40513e+06	2.51957e+06	2.63525e+06	2.54417e+06	2.45408e+06	2.66168e+06	2.43081e+06	2.22229e+06	2.56759e+06	2.40513e+06	2.31213e+06	2.51957e+06	2.35584e+06	2.18619e+06	2.41789e+06	2.28317e+06	2.16875e+06	2.29389e+06	2.15042e+06	1.83154e+06	2.25644e+06	2.10591e+06
Q7SXX7	mvb12a fam125a zgc:63691 _3830	multivesicular body subunit 12A [Source:ZFIN;Acc:ZDB-GENE-040426-1240]	ENSDARG00000099741	1	58530502	58536716	protein_coding	54293.8	18392.6	58800.7	51901.3	17299.9	57390.9	52578.3	17202	54221.4	50382.4	20318.7	54806.8	50576.7	16504.9	53872.5	52387	15211.4	54293.8	51705.3	17202	54162.9	49567	15076.2	47769	45780.5	16055.8	47224.2	40892.1	13873.4	42571	33856.1	12327.2	33942	26240.5	10113.7	31900.1	21601.7	7704.34	25499.9	18938.7	7829.46	23131.2	17979.8	7567.12	21065.1	17690.4	8330.34	18926.1
Q7SXY6	eif2d lgtn zgc:63669 _3831	eukaryotic translation initiation factor 2D [Source:ZFIN;Acc:ZDB-GENE-040426-1226]	ENSDARG00000012929	8	37415172	37429401	protein_coding	37567.5	29447.9	19188.3	34734	30531.4	18938.7	36173.1	31124.3	16844.2	34427.6	29650.6	16255.7	35177.7	31124.3	18072.7	34585.1	30764.5	16675.1	34263.9	34144.8	18437.2	33721	33856.1	18962.8	32833.3	54686.6	24230.9	34062.8	28849.2	16606.1	31601.6	27338.7	16006.2	28022.3	26544.4	13526.4	31006	25271.9	13737.2	29417.7	23757.6	13036.6	26917.3	21486.9	12613.8	24399.8	22585.2	11408.5
Q7SXZ2;A0A8M9Q2X3;A0A8M2BJ51;A0A8M2BJK9	tsc1a fa99f04 wu:fa99f04 zgc:63657 _3832	tuberous sclerosis 1a [Source:ZFIN;Acc:ZDB-GENE-030131-9111]	ENSDARG00000026048	5	29052360	29067268	protein_coding	16934	6543.29	5252.85	16735.1	5627.45	4168.51	12077.2	6636.65	4750.22	9028.17	6018.01	4463.65	9091.75	7596.59	3590.21	10315	7029.25	3561.69	9307.17	6363.35	3716.43	12437.3	6409.07	5029.85	11282	5190.52	4413.25	11408.5	5696.83	4287.7	10918.2	5529.24	3750.64	9452.62	5461.14	3765.73	10039	5871.25	3791.3	9597.99	5596.47	3399.04	9225.89	6347.92	3093.67	8638.55	5596.47	3225.81
Q7SY07	eif1ad zgc:63631 _3833	eukaryotic translation initiation factor 1A domain containing [Source:ZFIN;Acc:ZDB-GENE-040426-1199]	ENSDARG00000016280	14	8144727	8150565	protein_coding	18639	68976	50750.9	17004.4	69629.7	53581.9	19385.2	65396.3	50181.3	18866.8	71931.1	52638.2	17924	64219.6	50453.6	19457.6	69229.1	49380	20318.7	67436.7	53581.9	17898.7	65256.2	47535.2	18125.2	67509.7	49319.7	18072.7	67663.5	47829.7	15778.9	64495.8	46663	15471.8	67124.6	44865.8	15292.3	62358	41709.2	16438.9	62280.7	41029.2	14170.5	63181.6	38484.7	14817.2	61628	39433
Q7SY23	aldh4a1 zgc:63592 _3834	aldehyde dehydrogenase 4 family, member A1 [Source:ZFIN;Acc:ZDB-GENE-040426-1179]	ENSDARG00000038207	11	41324318	41350502	protein_coding	49884.8	54686.6	123575	49627.2	53169.4	116295	47290	57874.2	103953	51583.4	54806.8	119658	45093.6	55809.1	108758	46106.1	55304	129485	43767.7	55573.9	100745	44395	53514.5	109107	41029.2	52689.5	116695	45925.3	51380.3	101401	44564.1	54421.6	109293	43725.2	60620.3	115849	55188	68340.4	125841	60430.7	80251.2	135973	60762.5	85007.2	162064	66889.2	88602.8	167362
Q7SY24;A0A2R8QMW2	prkcbb prkcb1 _3835	protein kinase C, beta b [Source:ZFIN;Acc:ZDB-GENE-040426-1178]	ENSDARG00000022254	3	34876222	35121017	protein_coding	42158.3	42785.6	30880.8	43628.3	43628.3	30418.3	46566.4	41383.2	29936.6	46245.7	41328.4	29691.4	46158.8	41265.1	30531.4	47593.8	42339.6	28773.2	44427.1	40702.6	28147.5	43984.2	38338.8	31945.4	41383.2	42158.3	28022.3	44764.6	37328.5	30054	43368.4	37589	28423.7	45554.4	37984.4	25631	50107.2	37708	26573.2	54751.4	39567.6	26667	49627.2	36917.5	26295.7	43368.4	40030.5	27768.8
Q7SY35	rab11al fc54g10 wu:fc54g10 zgc:63565 _3836	RAB11a, member RAS oncogene family, like [Source:ZFIN;Acc:ZDB-GENE-031118-188]	ENSDARG00000014340	16	46758371	46775063	protein_coding	2784.55	61628	81583.6	2970.27	63025	82559.6	2760.53	62070.8	81031.3	2439.92	63486	87607	2052.93	58570.3	82559.6	2430.04	59489.2	80400.5	2673.95	58425.9	78460.5	2495.89	57815.2	73235.1	2688.47	58633.5	72740.1	2270.57	58106.5	70051.9	2158.53	54806.8	70122.4	2043.8	54853.7	70375.7	2168.99	49688.8	76024	2034.38	49998	80251.2	2138.25	49829.2	73322.3	1998.07	50699.7	82914.8
Q7SY45	vti1b zgc:63525 _3837	vesicle transport through interaction with t-SNAREs 1B [Source:ZFIN;Acc:ZDB-GENE-040426-1148]	ENSDARG00000039270	13	32909986	32924406	protein_coding	31601.6	16531.7	31378.8	27153.7	17641.6	32593.3	27560.8	16531.7	32368.9	27305.9	17431	33083.9	26507.1	16652.6	33392.9	25464.2	16105.8	34228.8	25865.6	17177.6	33627.9	27012	15873.3	34992.4	27491	15550.4	36298.6	23662.2	15664.1	30315.8	24399.8	14147.4	29846.3	24603.4	13427.4	28199.1	20099.7	12095.5	28459	19685.3	11927.2	26104	20825	12568.8	24702.5	21278.9	11518	21937.5
Q7SY46	atp6v1aa ATP6V1A atp6v1al zgc:63516 _3838	ATPase, H+ transporting, lysosomal, V1 subunit Aa [Source:ZFIN;Acc:ZDB-GENE-040426-1143]	ENSDARG00000034534	5	23741882	23756192	protein_coding	237028	190965	128904	194837	188752	130676	192769	188042	134089	178891	179110	124487	190965	176245	131289	169332	181362	128754	194030	191212	133362	192974	184160	124344	166051	182587	124487	158240	181928	119273	155835	172561	112855	152581	169765	111358	141585	171675	105486	148853	172734	103029	155835	170520	109038	141095	173407	112390
Q7SY50	stoml2 zgc:63505 _3839	stomatin (EPB72)-like 2 [Source:ZFIN;Acc:ZDB-GENE-040426-1139]	ENSDARG00000103135	10	16899545	16910357	protein_coding	313138	605863	578662	333598	613033	579820	307113	597504	573486	313138	581025	561350	305646	628369	561350	308495	631026	560314	300479	616637	579820	311764	618888	570314	319961	597504	577484	304613	593282	562380	286731	592324	542967	291230	570314	544500	278549	584864	506889	274061	556512	503230	275379	536929	485560	259089	507772	479336
Q7SY59;Q5XJT7;E7F144;B8JIV0	rap2b wu:fi34c06 zgc:55550 _3840	RAP2B, member of RAS oncogene family [Source:ZFIN;Acc:ZDB-GENE-040426-2818]	ENSDARG00000103032	18	50710614	50713150	protein_coding	15186.9	9742.48	11807.8	19258	11496.5	11614.4	16462.7	9493.42	10517.4	23280.3	7331.13	10475.4	20183.4	9156.18	11118	23455.4	7156.99	9979.68	21757.7	8400.9	12169.3	25054.1	9621.52	12719.8	29986.6	10918.2	12859.3	36958.5	12481.5	15614.6	36000	12503.4	17061.9	33942	13915.9	17661.9	46413.7	13851.1	18173.1	42158.3	13122	21156.9	35787.4	15038.2	19435.5	48507	16255.7	21397.7
Q7SYB2	thoc1 _3841	THO complex 1 [Source:ZFIN;Acc:ZDB-GENE-030826-9]	ENSDARG00000088246	2	2930553	2948660	protein_coding	30124.5	71302.4	12459.4	38134.5	72833.7	12859.3	36706.1	76024	15119	37328.5	76118.1	14570	38892.5	76363.9	15686.9	43792.8	74027.1	15038.2	35787.4	77095.6	17641.6	39567.6	76654.5	16814.4	42105.1	74875.6	17033.5	44153.7	78108.6	19860.7	43422.3	72919.5	20518.5	45235.2	80598.3	21098.6	52138.9	75382	23280.3	49938.3	77819.7	26432.1	51901.3	79977.9	25446.6	60341.9	83098.1	26333.4
Q7SYB8	gys1 zgc:63701 _3842	glycogen synthase 1 (muscle) [Source:ZFIN;Acc:ZDB-GENE-040426-1243]	ENSDARG00000016875	3	16572214	16597522	protein_coding	793972	816738	722035	965205	844006	773714	1.07547e+06	865039	751479	1.1179e+06	855953	773714	1.08831e+06	883053	758649	1.0521e+06	866658	771761	1.07068e+06	880056	764463	1.09373e+06	872406	767411	1.09076e+06	851179	751479	1.08299e+06	857991	746776	1.0521e+06	820875	722035	999433	806971	711123	917548	778680	663425	895524	740252	636093	854370	706270	615546	642978	688951	616637
Q7SYC1;A2CEX4	ascc2 zgc:63666 _3843	activating signal cointegrator 1 complex subunit 2 [Source:ZFIN;Acc:ZDB-GENE-040426-1223]	ENSDARG00000013058	5	17508158	17531257	protein_coding	41440.9	38892.5	24069.6	35314.9	38484.7	21570.5	36478.1	37546.1	21811.9	38656.5	30333.1	21512.4	39524.3	27630	20825	37328.5	28849.2	22729.3	37328.5	31344.8	19239	36439.1	30657	19984.5	36755.7	29447.9	21304.8	35622.2	30657	18415.8	34734	28849.2	18846.9	36134.5	29344.9	21156.9	30087.2	27089.6	18147.7	30657	26368.6	18508.4	27919.4	26573.2	16606.1	26601.1	24532.3	15714
Q7SYC9	slc44a2 ctl2 zgc:63569 _3844	solute carrier family 44 (choline transporter), member 2 [Source:ZFIN;Acc:ZDB-GENE-030131-3065]	ENSDARG00000037059	6	8029275	8075505	protein_coding	168375	49148.7	88412.7	173407	49627.2	96597.3	188283	47769	100852	190072	47484.4	103375	186624	50638.8	99713.9	192319	47892.4	102254	192067	52082.1	102926	194290	51630	100986	184409	51026.5	101401	194586	52316.8	105606	184606	51583.4	100535	190861	52515.7	104102	174914	55769.5	95384.6	175556	48447.4	100745	168700	48507	98266.4	127375	50048.8	96243.4
Q7SYD0	cbr1 _3845	carbonyl reductase 1 [Source:ZFIN;Acc:ZDB-GENE-030902-2]	ENSDARG00000036587	1	46474610	46482000	protein_coding	854370	790648	982487	797709	746776	921684	748248	790648	906988	770302	767411	904805	758649	790648	940885	758649	740252	980821	741650	838144	956597	751479	783363	927782	737699	777017	966345	741650	788891	921684	695742	777017	889004	672387	780478	927782	625871	727463	835243	606888	716913	824564	609228	676445	810285	420098	656454	778680
Q7SYD5;F1R5G5;A0A8M3AWH9;A0A8M3AWG1;A0A8M3BCS9;A0A8M9QKI6;A0A8M3BCT3;A0A8M3B316;A0A8M3B600	sec31a sec31l1 sec31p _3846	SEC31 homolog A, COPII coat complex component [Source:ZFIN;Acc:ZDB-GENE-020919-2]	ENSDARG00000021082	10	5093819	5135484	protein_coding	46523.9	9370.7	43872.3	68976	9637.66	43319.8	50576.7	10241.3	44476.5	46663	11096.4	41976	45493.7	10336.5	41759.3	46413.7	10173.8	41863.7	43517	10173.8	41913.9	43517	8707.29	41653.1	46323.8	10155.2	45123.5	45780.5	11176.3	42811.5	45388.2	11452.9	44203.5	51380.3	11408.5	43517	53753.2	12821.8	52578.3	54982.7	12095.5	52938	60495.4	13122	48447.4	62560.2	13236	48507
Q7SYD6	tubgcp2 fb81g10 wu:fb81g10 zgc:63543 _3847	tubulin, gamma complex associated protein 2 [Source:ZFIN;Acc:ZDB-GENE-031118-150]	ENSDARG00000013079	12	9145783	9180415	protein_coding	156614	200154	152284	171675	191758	149987	160936	189309	151064	161856	190072	151440	165153	196369	142875	166248	191510	148131	154350	195603	152284	160464	200027	145065	156614	190072	144319	155232	190301	140574	153739	181362	132661	150071	179287	132529	142687	176023	126546	132839	166795	123280	125080	167151	118673	109555	165397	116695
Q7SYE2;H9GX78;A0A8M9QBU7;A0A8M9QH30;A0A8M9QH34;A0A8M9QL95	actn4 wu:fb53f05 zgc:63508 _3848		ENSDARG00000099786	KN150305.1	742	19468	protein_coding	2.46772e+06	2.53011e+06	2.70869e+06	2.56759e+06	2.51957e+06	2.79718e+06	2.50722e+06	2.48103e+06	2.74248e+06	2.56759e+06	2.69336e+06	2.87961e+06	2.58058e+06	2.58058e+06	2.81556e+06	2.54417e+06	2.67726e+06	2.81556e+06	2.46772e+06	2.66168e+06	2.86067e+06	2.59648e+06	2.67726e+06	2.79718e+06	2.56759e+06	2.76152e+06	2.89927e+06	2.67726e+06	2.72246e+06	2.89927e+06	2.63525e+06	2.67726e+06	2.9721e+06	2.55512e+06	2.79718e+06	2.9195e+06	2.6488e+06	2.69336e+06	2.78017e+06	2.63525e+06	2.69336e+06	2.79718e+06	2.63525e+06	2.66168e+06	2.72246e+06	2.67726e+06	2.66168e+06	2.89927e+06
Q7SYE8	ercc4 fancq fi03a05 wu:fi03a05 zgc:63468 _3849	excision repair cross-complementation group 4 [Source:ZFIN;Acc:ZDB-GENE-030131-5533]	ENSDARG00000014161	12	19837163	19852658	protein_coding	41328.4	16898.4	5955.59	41810.4	16055.8	6211.94	41029.2	16805.6	5529.24	41072.4	16606.1	6376.6	40479.4	15314.5	6390.39	39383.6	15471.8	5969.69	38177.4	15664.1	5433.92	37423.7	15095.3	5782.62	37546.1	15292.3	6143.67	36881.6	13851.1	4428.11	34992.4	13144.2	5078.36	33569.8	13322.8	4919.65	30247.2	11940.5	4452.18	28239.5	12635.5	3998.92	29004.9	10095.5	3791.3	21688.9	10560.1	3915
Q7SYJ9	spag7 _3850	sperm associated antigen 7 [Source:ZFIN;Acc:ZDB-GENE-040426-1632]	ENSDARG00000011555	5	67380962	67395630	protein_coding	53987.2	21397.7	16920.8	43202.7	19435.5	18913.5	51098.8	21631.4	16417.5	46346.3	24399.8	18012.8	44247.3	24532.3	19385.2	38695.1	32876	22910.7	41122.2	23363.7	20208.1	36091.2	25104.2	23338	38656.5	27305.9	25083.5	36134.5	28889.3	27696.5	37708	29032.4	27137	37708	33981.5	25994	35737.2	33525.5	26842.7	36439.1	37001.9	26470	37673	34108.1	29292.5	35215.6	29650.6	22148.3
Q7SYK0	chid1 zgc:66396 _3851	chitinase domain containing 1 [Source:ZFIN;Acc:ZDB-GENE-030131-9169]	ENSDARG00000069673	25	3662415	3675230	protein_coding	195377	178564	223125	186878	187319	224337	183918	174596	240080	179549	175556	219616	181039	187089	214479	169765	178012	211446	184606	179821	227480	177546	184409	225981	170775	169332	206460	165153	167572	214124	148929	156614	197879	140461	144084	190965	121268	147449	179110	130232	133771	174803	118353	128239	161614	109779	129963	159421
Q7SYK1	qtrt1 zgc:66378 _3852	queuine tRNA-ribosyltransferase 1 [Source:ZFIN;Acc:ZDB-GENE-040426-1625]	ENSDARG00000043105	3	50303638	50317508	protein_coding	1278.92	1748.96	20258	706.486	1998.07	18823	810.433	1638.91	19911.1	764.608	1670.96	19117.6	955.236	1650.3	20459.1	787.947	1949.71	18613.4	1344.57	1670.96	20973.2	945.666	2158.53	21676.1	845.158	1589.95	15038.2	989.763	1453.77	17146.3	845.158	1820.99	19277.5	909.663	1911.9	19446.5	869.132	1820.99	14438.2	1256.55	1519.29	13446.8	1026.11	1929.48	12095.5	737.409	1929.48	13552.7
Q7SYK7	got2a got2 zgc:66329 _3853	glutamic-oxaloacetic transaminase 2a, mitochondrial [Source:ZFIN;Acc:ZDB-GENE-040426-2703]	ENSDARG00000041068	18	21189655	21199702	protein_coding	2.81556e+06	2.16875e+06	2.28317e+06	2.70869e+06	2.16875e+06	2.36672e+06	2.78017e+06	2.18619e+06	2.44321e+06	2.76152e+06	2.21362e+06	2.46772e+06	2.76152e+06	2.21362e+06	2.41789e+06	2.78017e+06	2.2379e+06	2.54417e+06	2.83711e+06	2.26556e+06	2.53011e+06	2.76152e+06	2.26556e+06	2.46772e+06	2.79718e+06	2.21362e+06	2.49445e+06	2.86067e+06	2.24652e+06	2.53011e+06	2.89927e+06	2.21362e+06	2.41789e+06	2.70869e+06	2.17629e+06	2.44321e+06	2.59648e+06	2.16875e+06	2.31213e+06	2.50722e+06	2.13499e+06	2.22229e+06	2.51957e+06	2.04685e+06	2.16875e+06	1.96161e+06	1.96161e+06	2.12066e+06
Q7SYM0	uck2a si:ch211-216k22.2 _3854	uridine-cytidine kinase 2a [Source:ZFIN;Acc:ZDB-GENE-030131-7158]	ENSDARG00000006074	8	21082253	21101034	protein_coding	4765.83	9073.41	13506.3	5372.83	7413.09	13165.4	5596.47	8722.59	13506.3	6476.02	8153.52	13079.8	7567.12	8915.11	13578.5	7060.28	9362.7	15340.3	7954.23	10517.4	16947.2	8279.94	10095.5	17795.9	7682.11	10259.3	16391.3	8614.05	10952.4	16796.7	7682.11	9043.59	13784.2	6259.71	8016.67	13622.5	5939.77	7077.73	9246.21	5564.97	5762.01	9818.84	6692.45	7475.17	9553.1	8064.4	7613.6	11176.3
Q7SZC2	cse1l xpo2 _3855	CSE1 chromosome segregation 1-like (yeast) [Source:ZFIN;Acc:ZDB-GENE-990603-1]	ENSDARG00000006963	11	5522383	5543878	protein_coding	3.37829e+06	2.41789e+06	3.10592e+06	3.58124e+06	2.43081e+06	3.17756e+06	3.72357e+06	2.43081e+06	3.07897e+06	3.74691e+06	2.56759e+06	3.30396e+06	3.72357e+06	2.43081e+06	3.17756e+06	3.72357e+06	2.41789e+06	3.25159e+06	3.52492e+06	2.51957e+06	3.30396e+06	3.6577e+06	2.54417e+06	3.25159e+06	3.77039e+06	2.58058e+06	3.33126e+06	4.03208e+06	2.51957e+06	3.25159e+06	3.92199e+06	2.45408e+06	3.15636e+06	3.55392e+06	2.45408e+06	3.12952e+06	3.52492e+06	2.39103e+06	3.05208e+06	3.17756e+06	2.22229e+06	2.81556e+06	3.30396e+06	2.16002e+06	2.63525e+06	2.83711e+06	2.16002e+06	2.63525e+06
Q7SZC7	pgrmc2 wu:fb25g12 wu:fd12f11 zgc:56692 _3856	progesterone receptor membrane component 2 [Source:ZFIN;Acc:ZDB-GENE-040426-2102]	ENSDARG00000030237	17	26785079	26795239	protein_coding	954791	289416	446857	820230	280939	454371	773714	272538	445039	775486	264434	441863	740252	280939	455006	727463	280939	441863	758649	269731	450632	736183	299140	450328	764463	292107	455006	690244	261535	435253	634588	260828	407774	618888	254511	397588	552421	266937	403998	557519	249670	394269	550828	239806	366528	529778	234226	371159
Q7SZD2	pdap1a fb78b01 slc16a8 wu:fb78b01 wu:fk28b01 zgc:56344 _3857	pdgfa associated protein 1a [Source:ZFIN;Acc:ZDB-GENE-030131-1693]	ENSDARG00000092546	12	19077861	19082570	protein_coding	855953	497190	480120	668960	506246	462186	795318	498872	440346	723187	530552	447459	665842	497190	474726	793972	518535	452017	799991	497979	480120	866658	507772	433345	823005	531255	478655	710134	486304	416970	680205	457973	437886	695742	448857	398281	659271	408952	400822	613033	395903	377384	764463	390008	353875	576402	361480	329863
Q7SZD3	hspa5 cb865 fb60h09 fi36d04 wu:fb60h09 wu:fi36d04 zgc:55994 zgc:77606 _3858	heat shock protein 5 [Source:ZFIN;Acc:ZDB-GENE-031001-11]	ENSDARG00000103846	5	2440676	2448586	protein_coding	5.80904e+06	6.54642e+06	7.16282e+06	5.94512e+06	6.96472e+06	7.16282e+06	6.21425e+06	7.16282e+06	7.37505e+06	6.54642e+06	7.99132e+06	7.58342e+06	6.54642e+06	7.16282e+06	7.58342e+06	6.54642e+06	7.58342e+06	7.80225e+06	6.79518e+06	7.58342e+06	7.80225e+06	6.79518e+06	7.37505e+06	7.37505e+06	6.96472e+06	8.30387e+06	7.58342e+06	5.80904e+06	7.37505e+06	7.16282e+06	5.94512e+06	6.96472e+06	7.16282e+06	5.94512e+06	6.96472e+06	7.16282e+06	5.25769e+06	6.37803e+06	6.21425e+06	5.06225e+06	6.07875e+06	5.94512e+06	4.98743e+06	6.07875e+06	5.64686e+06	5.45477e+06	5.64686e+06	5.64686e+06
Q7SZF2	ncapd3 id:ibd2253 zgc:55549 _3859	non-SMC condensin II complex, subunit D3 [Source:ZFIN;Acc:ZDB-GENE-040426-737]	ENSDARG00000034773	1	20847516	20870103	protein_coding	9225.89	44300.3	29447.9	9621.52	40180.3	28164.1	9073.41	43319.8	29529.7	9471.31	45336.9	28889.3	9225.89	44427.1	28164.1	10076.1	44973	27338.7	9553.1	44355	28147.5	8876.56	43368.4	26879.1	9452.62	41810.4	27191.4	9513.53	40618.9	26544.4	8525.42	43056.6	25532.5	8312.34	42252.3	27089.6	8508.87	44973	24864.8	8454.94	44395	25083.5	8474.42	43105.4	26104	7399.32	42382	25798.8
Q7SZN2	rnf170 zgc:65779 _3860	ring finger protein 170 [Source:ZFIN;Acc:ZDB-GENE-040426-2572]	ENSDARG00000104069	5	337215	342318	protein_coding	44476.5	37142.8	39485.2	40342.9	36571.8	35704.2	43930.5	33758.7	35123.4	42004	40849.2	35066.5	40618.9	33912	35547.7	41412	37142.8	35264.8	42571	35066.5	37371.3	44427.1	33274.7	34622.7	47593.8	39026.7	36571.8	42004	34427.6	34144.8	38255.1	33348.6	31242.5	34765.6	32448.5	31601.6	32543.8	31195.6	28889.3	32675.6	30054	28317.5	29724.3	28396	27383.9	24430.8	27808	26397
Q7SZQ6	arhgdig ARHGDIB zgc:65966 _3861	Rho GDP dissociation inhibitor (GDI) gamma [Source:ZFIN;Acc:ZDB-GENE-040426-1493]	ENSDARG00000004034	3	27582768	27638390	protein_coding	221751	192550	226289	225390	195862	233965	215626	187589	220615	225390	184606	212887	205904	186624	222550	225981	188501	224036	220848	182587	230561	208692	187589	229089	223125	179974	228377	216692	178891	228796	221394	183058	219900	226289	173644	219900	225689	179110	225689	237318	188501	221997	249983	196664	230561	312668	188283	231425
Q7SZQ7	surf4 _3862	surfeit gene 4 [Source:ZFIN;Acc:ZDB-GENE-040426-1426]	ENSDARG00000104647	KN149679.1	9850	32544	protein_coding	52689.5	19435.5	30282.4	51464.9	18160.4	29591.7	50181.3	19636.3	26199.8	50324.7	18987.3	26507.1	50382.4	19662.5	27120.3	50638.8	20913.5	26240.5	47659.7	23575.5	25932.2	48507	27338.7	27383.9	48931	24069.6	24958.8	45431.6	27919.4	24041	46466.2	28239.5	23187.9	38805.6	36881.6	22636.5	40342.9	34263.9	19860.7	36349	32925.6	19662.5	38292.5	40265.1	18938.7	29170.8	45278.4	18147.7
Q7SZQ8	ptges3a cPGES-1 ptges3 Tebp wu:fb98d06 zgc:65804 zgc:77131 _3863	prostaglandin E synthase 3a (cytosolic) [Source:ZFIN;Acc:ZDB-GENE-040426-2200]	ENSDARG00000037284	23	27125378	27133457	protein_coding	20017	17405.3	13036.6	17565.5	16213.3	13873.4	15211.4	14965.1	15076.2	15873.3	13873.4	15427.2	15249.2	16192.2	13762.3	15211.4	19074.3	14110.5	15119	13345.7	15756.5	14466.2	15269.3	16504.9	14084.7	13784.2	13298	12481.5	15492.9	16462.7	13165.4	15186.9	14388.2	14438.2	15211.4	13322.8	11198	17619	13208.9	12698.5	17509.7	12821.8	13873.4	19860.7	13189.8	14491.9	17948.5	14977.5
Q7SZR2;R4GDY8;A0A8M2BGQ8	ca15b fd15c07 wu:fd15c07 wu:fi24f01 zgc:65797 zgc:77106 _3864	carbonic anhydrase XVb [Source:ZFIN;Acc:ZDB-GENE-040426-2222]	ENSDARG00000040510	12	4258265	4264718	protein_coding	913121	664615	629782	803782	634588	625871	777017	628369	581025	778680	632207	564479	737699	664615	681593	768705	634588	634588	691558	582948	589984	694494	608011	582948	783363	660861	642978	673742	531255	538802	598588	532623	553605	620021	501299	525676	503230	470602	461591	436388	466776	432614	490794	445570	420714	341892	412418	402863
Q7SZR4	pgam1a pgam1 wu:fb81h05 _3865	phosphoglycerate mutase 1a [Source:ZFIN;Acc:ZDB-GENE-030131-1827]	ENSDARG00000005423	13	31262742	31267537	protein_coding	402863	395903	399688	388502	369655	423202	407774	382585	397588	379092	349948	420098	379092	366964	402863	358888	382139	400264	381060	354990	418787	373031	364504	401375	353875	348894	377950	358384	365551	403452	339209	351832	366964	313906	348293	359926	310351	363611	342962	332012	358888	345098	300479	342962	339209	216692	326670	360446
Q7SZR5	sumo1 zgc:65934 zgc:85634 _3866	small ubiquitin-like modifier 1 [Source:ZFIN;Acc:ZDB-GENE-040426-2186]	ENSDARG00000044267	6	9441881	9452972	protein_coding	130676	49083.1	46413.7	118198	49998	46323.8	112390	46951	46158.8	114396	49148.7	47712.3	107902	48247.5	47593.8	113519	50969	46731.9	130889	49265.6	47535.2	121698	50699.7	48876.1	116295	48757.2	46368.7	123709	51630	49567	122474	48999.3	53645.1	127195	49265.6	52206.9	134089	46368.7	58500.1	145295	47535.2	58425.9	190965	48054.2	56689.8	157429	47712.3	57085.2
Q7SZR9	wdr77 zgc:65780 zgc:77274 _3867	WD repeat domain 77	ENSDARG00000101347	KN149909.1	22449	27319	protein_coding	305093	389040	357303	240443	367495	363611	242401	368071	362603	221145	352853	352853	223607	352853	359392	219491	340762	368071	236407	357807	348293	235724	360957	354990	220848	351368	359926	212564	356792	355889	215873	353479	363611	233641	366528	364026	213180	366528	351368	240443	380562	349948	223427	380562	363611	201353	367495	367495
Q7SZS0	srsf10b zgc:77372 zgc:65772 _3868	serine/arginine-rich splicing factor 10b [Source:ZFIN;Acc:ZDB-GENE-040426-1415]	ENSDARG00000086411	17	53312995	53319382	protein_coding	47343.5	43202.7	32640.8	45662.7	46611.6	31162.2	48247.5	49380	33174.8	51901.3	55991.4	34622.7	56464.1	51705.3	36173.1	54982.7	53697.8	35547.7	65335.4	53216.5	34765.6	61040	55769.5	36706.1	66154.9	60495.4	40702.6	75698.2	63332.4	45175.8	85370.7	72350.8	58236.9	104865	75048.2	58236.9	112390	86403.9	64495.8	124940	93523.4	68976	124487	103953	79262.9	152363	102002	79038.4
Q7T009	dctpp1 gatb pet112 zgc:73273 _3869	dCTP pyrophosphatase 1 [Source:ZFIN;Acc:ZDB-GENE-040426-1741]	ENSDARG00000054334	1	23866585	23867920	protein_coding	3806.1	3058.5	10439	3673.69	3386.95	9781.41	4014.23	3184.51	9842.71	3634.92	2810.55	9961.4	3791.3	3373.31	9886.11	3998.92	3858.64	10023.1	4196.15	3765.73	10802.1	4983.79	3349.43	13552.7	5864.18	3590.21	13322.8	6033.94	3892.34	13526.4	5969.69	4059.56	12307.1	6744.56	3467.68	14610.8	5711.38	4303.08	11322.6	5433.92	4213.77	10277.5	4983.79	3982.84	13873.4	6077.08	3947.24	13578.5
Q7T1D7;Q5TZD3	fmo5 sb:cb1007 wu:fc05b01 wu:fk47g04 _3870	flavin containing monooxygenase 5 [Source:ZFIN;Acc:ZDB-GENE-030131-6606]	ENSDARG00000016357	20	15194104	15205206	protein_coding	112128	140965	143071	112245	136478	128239	104603	141429	130889	110218	133009	124168	106798	133174	124024	108906	133771	118976	106895	127375	114807	98633.9	125396	120303	105727	120488	117142	105827	122020	120303	101789	136320	122616	109175	130676	124168	106168	132529	127935	113737	137443	152472	116456	140242	128239	124416	155590	134089
Q7T1E0	gpd1b Gpd1 gpd1h gpd1l wu:fc58b05 zgc:66051 zgc:85742 _3871	glycerol-3-phosphate dehydrogenase 1b [Source:ZFIN;Acc:ZDB-GENE-030131-3906]	ENSDARG00000043180	22	6966200	6977128	protein_coding	8492.74	11614.4	6744.56	7485.9	12719.8	9677.49	7966.87	12307.1	7496.65	7649.23	13526.4	8798.07	7847.83	13274.6	5871.25	6947.44	10374.9	7553.4	5252.85	11496.5	8330.34	7803.03	8798.07	6127.32	10155.2	12412.7	5683.24	24667.6	12018.5	7331.13	47829.7	13122	5939.77	58299.4	12367.2	4765.83	73408.4	13208.9	5871.25	78214.4	13827.3	5955.59	81031.3	15232.2	6271.1	153935	18147.7	7125.38
Q7T1J9	rps10 zgc:65936 zgc:85848 _3872	ribosomal protein S10 [Source:ZFIN;Acc:ZDB-GENE-040426-1481]	ENSDARG00000034897	6	54166588	54172591	protein_coding	411729	1.08299e+06	700283	532623	1.07547e+06	761142	894244	1.10489e+06	754234	960790	1.12378e+06	771761	899410	1.21673e+06	765834	960790	1.1992e+06	783363	877980	1.12093e+06	720935	972114	1.12093e+06	783363	925778	1.15305e+06	730620	929469	1.16719e+06	720935	823005	1.17531e+06	714028	1.03128e+06	1.10761e+06	701271	831261	1.15305e+06	696763	880056	1.1979e+06	694494	899410	1.12874e+06	743541	1.05512e+06	1.15022e+06	731902
Q7T1K0	rpl17 fa91a06 wu:fa91a06 wu:fa99c06 zgc:65996 _3873	ribosomal protein L17 [Source:ZFIN;Acc:ZDB-GENE-030131-8585]	ENSDARG00000057556	21	18960867	19030881	protein_coding	379546	1.25782e+06	1.24454e+06	523794	1.37027e+06	1.30874e+06	1.126e+06	1.40974e+06	1.49108e+06	1.26843e+06	1.47029e+06	1.57954e+06	1.28509e+06	1.45495e+06	1.59039e+06	1.41966e+06	1.57954e+06	1.59277e+06	1.34998e+06	1.4435e+06	1.50607e+06	1.40974e+06	1.48738e+06	1.66991e+06	1.4257e+06	1.50607e+06	1.56725e+06	1.39454e+06	1.43771e+06	1.56315e+06	1.43346e+06	1.41966e+06	1.69937e+06	1.53287e+06	1.47029e+06	1.64586e+06	1.48153e+06	1.43346e+06	1.54293e+06	1.5542e+06	1.47886e+06	1.55086e+06	1.35346e+06	1.50607e+06	1.61343e+06	1.74133e+06	1.60354e+06	1.65442e+06
Q7T1S3	yy1a fb59g10 wu:fa16g07 wu:fb59g10 yy1 _3874	YY1 transcription factor a [Source:ZFIN;Acc:ZDB-GENE-030131-1117]	ENSDARG00000042796	17	30840045	30846289	protein_coding	4045.81	28059.1	7496.65	4735.26	28356.6	6852.98	4452.18	28282.5	6271.1	4355.41	28524.5	6947.44	4669.95	26432.1	8001.97	5461.14	25366.7	7664.17	5158.47	30847.5	6363.35	5841.59	29383.8	6947.44	8312.34	37546.1	9718.83	14806.8	38857.3	11670.1	19610.3	43930.5	14313.7	17795.9	50969	15976.5	22090.9	46523.9	16722.4	21601.7	52808.5	17759.3	21512.4	52938	17405.3	20233.3	59100.8	17431
Q7T293;A0A8M3AUU4	sde2 zgc:112095 _3875	SDE2 telomere maintenance homolog (S. pombe) [Source:ZFIN;Acc:ZDB-GENE-050417-270]	ENSDARG00000024124	22	26257721	26269652	protein_coding	12141.3	8798.07	6409.07	11980.2	8759.35	6421.64	12523.3	9343.24	5782.62	11322.6	9452.62	6025.97	13189.8	10155.2	6763.32	12996.2	8837.36	7901.1	15614.6	8227.41	7632.61	17853.7	8210.78	9471.31	18101.3	9421.55	10386.2	19457.6	10847.2	12927.9	20739.8	10918.2	13965	21486.9	9471.31	12190.9	18369.2	7459.98	10757	18173.1	7847.83	10397.6	15873.3	7171.84	10076.1	15269.3	7553.4	10188.8
Q7T2A5	eif3l eif3eip eif3s6ip _3876	eukaryotic translation initiation factor 3, subunit 6 interacting protein [Source:ZFIN;Acc:ZDB-GENE-040426-2138]	ENSDARG00000101082	13	43101718	43116871	protein_coding	991234	1.16085e+06	1.16987e+06	938636	1.17266e+06	1.15305e+06	1.12378e+06	1.19405e+06	1.18564e+06	1.16085e+06	1.17531e+06	1.15022e+06	1.22621e+06	1.18009e+06	1.15305e+06	1.25084e+06	1.12093e+06	1.14182e+06	1.21673e+06	1.17752e+06	1.15305e+06	1.25084e+06	1.18817e+06	1.16393e+06	1.27548e+06	1.13332e+06	1.16393e+06	1.27548e+06	1.15606e+06	1.19661e+06	1.32636e+06	1.16393e+06	1.18817e+06	1.29423e+06	1.16719e+06	1.21342e+06	1.47029e+06	1.22255e+06	1.31544e+06	1.41248e+06	1.23775e+06	1.33645e+06	1.423e+06	1.27268e+06	1.35648e+06	1.63728e+06	1.32085e+06	1.35648e+06
Q7T2B6	acox3 zgc:64087 _3877	acyl-CoA oxidase 3, pristanoyl [Source:ZFIN;Acc:ZDB-GENE-040426-2163]	ENSDARG00000038865	7	61453878	61495477	protein_coding	67742.2	69067.1	125983	55919.8	68402	126283	54553	66154.9	123575	54853.7	67583.5	126283	54115	70907	118976	53169.4	67742.2	126619	53050.5	66154.9	118558	52138.9	64219.6	118071	49751.7	64790.8	116838	50453.6	65856.5	114142	43105.4	64726.8	106414	41491.3	63100.2	108526	35413	60966.9	100054	39198	55623.9	101551	35547.7	55039.6	96136.6	37091.2	57229.8	99128.6
Q7T2B9;A0A8M9PUB2	mtpn _3878	myotrophin [Source:ZFIN;Acc:ZDB-GENE-040426-2166]	ENSDARG00000104018	4	895549	1054707	protein_coding	19307.4	406537	260448	13345.7	379546	247320	15831.8	399688	240443	12228.6	402863	274950	12927.9	375306	256458	10993.4	416970	270025	13446.8	370210	267656	13713.8	400264	263045	12190.9	371578	265478	10224.4	364504	263704	9307.17	343517	260079	9576.86	322942	256458	9202.85	314317	228003	9781.41	322428	220848	9323.35	305646	228003	8798.07	297188	221751
Q7T2C1	cul4a zgc:64071 _3879	cullin 4A [Source:ZFIN;Acc:ZDB-GENE-040426-1357]	ENSDARG00000096578	1	157793	561439	protein_coding	29447.9	60701.2	11632	28199.1	59966.3	11118	27272.1	58169.6	13255.7	25532.5	58236.9	12141.3	26199.8	58299.4	14706.9	25932.2	58633.5	13322.8	24159.3	57601.9	13526.4	22810.3	60430.7	14965.1	21601.7	57601.9	12284.4	21875.9	53872.5	13079.8	19037.5	53425.1	12207.3	21937.5	52638.2	12568.8	17323.8	51705.3	12037.5	18415.8	46272.7	13098.3	17019	46523.9	9378.72	20859	46466.2	11383.8
Q7T2C2	acadvl fb52d04 wu:fb52d04 wu:fc75e01 zgc:64067 _3880	acyl-CoA dehydrogenase, very long chain [Source:ZFIN;Acc:ZDB-GENE-030131-899]	ENSDARG00000016687	7	20046365	20081548	protein_coding	1.33298e+06	1.30051e+06	1.73569e+06	1.3049e+06	1.27548e+06	1.7105e+06	1.22859e+06	1.3049e+06	1.67458e+06	1.21092e+06	1.32331e+06	1.69937e+06	1.18247e+06	1.28788e+06	1.69937e+06	1.12874e+06	1.25463e+06	1.73147e+06	1.1992e+06	1.32636e+06	1.71492e+06	1.15606e+06	1.28207e+06	1.68466e+06	1.18564e+06	1.32085e+06	1.73147e+06	1.16719e+06	1.29748e+06	1.69483e+06	1.09076e+06	1.29748e+06	1.68466e+06	1.07749e+06	1.25463e+06	1.68466e+06	985079	1.21342e+06	1.64586e+06	982487	1.1979e+06	1.59039e+06	980821	1.18817e+06	1.53934e+06	899410	1.11252e+06	1.4983e+06
Q7T2C6;Q6GQM5	rab7a rab-7 rab7 zgc:64058 _3881	RAB7, member RAS oncogene family [Source:ZFIN;Acc:ZDB-GENE-040426-1352]	ENSDARG00000020497	11	16044454	16080508	protein_coding	143308	300035	212021	124940	292107	209454	126120	284661	212564	118976	276536	198594	111732	273660	198332	114396	290528	198332	122956	291230	208926	116295	294431	192319	118558	265478	194586	117551	256149	187319	115619	249376	180820	97061	238488	175754	103492	246739	166248	105727	231425	161190	105827	225071	164687	99490.4	220615	161190
Q7T2E0	cd82b cd82 kai1 wu:fc19g11 _3882	CD82 molecule b [Source:ZFIN;Acc:ZDB-GENE-030131-2857]	ENSDARG00000026070	18	27593208	27648151	protein_coding	38177.4	192067	217179	39065	200281	196369	38522.6	201846	203995	32289.7	198463	204250	39706.1	195377	205658	34622.7	196915	212564	43683.6	202709	215050	39240.9	197400	201353	36000	198099	210393	35362	192067	194290	34544.6	192769	190965	34390.7	185119	178012	24918	162064	175310	26702.1	167362	170389	31662.2	157429	160936	22785.5	152967	154577
Q7T2E1	sec13 cb271 sb:cb271 sec13l1 wu:fa08f09 zgc:63980 DKEY-72G22.2-001 _3883	SEC13 homolog, nuclear pore and COPII coat complex component [Source:ZFIN;Acc:ZDB-GENE-040426-2649]	ENSDARG00000054807	22	31110724	31134294	protein_coding	435253	506889	330965	446179	502232	337202	432614	492316	332488	422576	486882	359926	415595	500459	350450	415595	514267	360446	409567	506246	318312	412973	520298	370640	417601	496457	352853	417601	492945	340164	433345	480120	344604	397588	497979	339697	420714	482461	338664	425077	472803	331398	391551	472097	333047	453615	465264	366964
Q7T2E9	tmed5 cgi100 cgi1000 zgc:63936 _3884	transmembrane p24 trafficking protein 5 [Source:ZFIN;Acc:ZDB-GENE-040426-1302]	ENSDARG00000008765	20	14893325	14910090	protein_coding	249670	209199	209454	253197	208439	220848	252256	202397	206982	247969	205658	208926	242125	205658	196664	251544	194030	210070	233641	205658	197400	251275	200281	203262	241573	206189	205074	250645	198332	192550	234780	192319	181362	219900	182356	180244	220212	184409	164385	214893	174377	156614	204516	165397	156784	210070	169332	157429
Q7T2F5	napab NAPA napa wu:fa26c04 zgc:63906 _3885	N-ethylmaleimide-sensitive factor attachment protein, alpha b [Source:ZFIN;Acc:ZDB-GENE-030131-5290]	ENSDARG00000020405	18	44680536	44703361	protein_coding	497190	623429	414924	507772	622099	427566	492945	600922	436388	480120	600922	421444	502232	609228	427566	489211	606888	410163	481739	604601	442563	477873	616637	425698	489211	610504	412973	486882	615546	416293	462186	586952	381060	415595	568775	376427	419488	562380	362603	407096	536929	360446	390008	527636	350450	412973	530552	363611
Q7T2F7	chp1 chp si:dkey-41n20.1 wu:fc69b04 zgc:63904 _3886	calcineurin-like EF-hand protein 1 [Source:ZFIN;Acc:ZDB-GENE-030131-4086]	ENSDARG00000052859	13	44898852	44926782	protein_coding	6826.7	16276.6	12387.4	6180.02	17853.7	11198	5969.69	16276.6	10867.2	5048.47	18173.1	10934	5482.43	16722.4	10900.9	4608.2	16559.8	10735.3	5015.82	14856.3	9553.1	5141.89	17118.5	11282	6211.94	15952.8	10810.5	5529.24	18561.1	9637.66	5747.51	17948.5	10580.3	5581.96	19938.5	13365.7	6913.04	25429	16770.3	9471.31	29344.9	18893.8	7664.17	28059.1	17948.5	11118	28496.6	20459.1
Q7T2J4	adh8b _3887	alcohol dehydrogenase 8b [Source:ZFIN;Acc:ZDB-GENE-030529-2]	ENSDARG00000024278	13	12500748	12514277	protein_coding	1.32331e+06	857991	778680	1.25782e+06	892477	740252	1.15901e+06	897686	745086	1.17266e+06	895524	718124	1.13552e+06	870348	729246	1.18817e+06	805148	720935	1.14465e+06	866658	706270	1.16085e+06	799991	725753	1.19661e+06	838144	714028	1.16987e+06	792453	696763	1.13552e+06	811414	706270	1.08831e+06	825962	710134	1.07749e+06	847547	649967	1.06557e+06	824564	683897	1.12378e+06	857991	699311	1.1022e+06	884890	687880
Q7T2K9	sfrp1a sfrp1 Srfp1a wu:fd19b09 _3888	secreted frizzled-related protein 1a [Source:ZFIN;Acc:ZDB-GENE-040310-5]	ENSDARG00000035521	5	26888822	26938592	protein_coding	893.379	3765.73	3819.26	1042.94	4116.91	3673.69	1169.15	4463.65	4150.15	869.132	4287.7	3490.21	920.93	5015.82	4707.85	706.486	4707.85	3687.04	677.575	4885.59	3750.64	799.129	4983.79	3607.64	945.666	5564.97	4765.83	2158.53	9534.01	6885.42	3947.24	15851.7	11789.1	3687.04	12996.2	10207.7	2284.69	10135.3	7785.99	2206.1	8348.23	6653.71	2052.93	8312.34	6347.92	2994.52	8210.78	7095.73
Q7T2P7	glula cb195 cb757 etID49849.2 fb39g09 fd19d09 gso1 sb:cb195 wu:fb39g09 wu:fd19d09 _3889	glutamate-ammonia ligase (glutamine synthase) a [Source:ZFIN;Acc:ZDB-GENE-030131-688]	ENSDARG00000099776	2	19339343	19343286	protein_coding	162544	143794	131173	114680	149987	133771	133268	161385	131919	140461	177055	149768	145838	183918	156052	157429	182771	170520	167362	201200	142532	196130	223427	183645	188752	228796	202107	261880	281267	219045	322428	341404	288577	379092	404480	325780	479336	474726	351832	514267	523794	402863	519320	509429	445570	651326	575470	460840
Q7T312	ccdc25 zgc:64173 _3890	coiled-coil domain containing 25 [Source:ZFIN;Acc:ZDB-GENE-040426-1389]	ENSDARG00000021753	20	39435821	39441251	protein_coding	88602.8	90043	188042	107649	88972.7	182771	98633.9	86142.6	177296	99860.2	88861.6	179974	102926	81996.6	177546	102824	90411.1	185862	102254	87502.5	192550	104351	80071.2	176023	99713.9	84523.2	182771	103492	82914.8	167755	101298	80598.3	165829	91407.8	78370.9	165397	95150.2	75305.6	161385	93021.9	70375.7	154846	88861.6	71086.8	149580	88123.5	70821.4	154846
Q7T322	naa35 egap mak10 _3891	N(alpha)-acetyltransferase 35, NatC auxiliary subunit [Source:ZFIN;Acc:ZDB-GENE-030131-306]	ENSDARG00000012378	8	49947816	49980415	protein_coding	29650.6	4906.16	7299.12	25305.5	5252.85	7125.38	29136.7	4608.2	6518.24	26814.3	4906.16	6390.39	27153.7	4815	6744.56	24103.5	4499.28	6897.95	24399.8	3982.84	7188.93	25339.5	4379.95	5982.84	24267	4657.64	6316.78	26544.4	4815	6826.7	26879.1	4452.18	6409.07	24482.2	3998.92	5919.42	27191.4	4059.56	6826.7	25201.3	4070.63	6509.71	26470	4368.45	7605.09	26972.3	4765.83	7285.6
Q7T326	cisd2 dkey-162b23.1 zgc:64148 _3892	CDGSH iron sulfur domain 2 [Source:ZFIN;Acc:ZDB-GENE-040426-1381]	ENSDARG00000052703	1	42985087	42990977	protein_coding	70574.1	33627.9	135631	63486	34307.2	141585	61999	32876	155232	66076.9	35362	148131	62866.1	34427.6	156954	65396.3	31979.2	138852	66742.1	33856.1	141429	63831.9	33758.7	128904	63904.3	33274.7	140060	64138.5	31838.5	124487	62807.4	31195.6	110218	49884.8	31771.2	114680	58800.7	30154.4	107074	55769.5	30007.4	97880.3	59164.5	31089.7	93987	49265.6	29447.9	96007.1
Q7T334	mdh2 wu:fj48c08 wu:fj55d06 zgc:64133 _3893	malate dehydrogenase 2, NAD (mitochondrial) [Source:ZFIN;Acc:ZDB-GENE-040426-2143]	ENSDARG00000043371	10	33439147	33448309	protein_coding	4.66156e+06	4.51712e+06	4.66156e+06	4.21307e+06	4.36224e+06	4.89057e+06	4.44416e+06	4.89057e+06	4.82879e+06	4.66156e+06	4.66156e+06	4.98743e+06	4.59654e+06	4.89057e+06	4.98743e+06	4.82879e+06	4.66156e+06	5.15687e+06	4.89057e+06	5.06225e+06	5.25769e+06	4.98743e+06	5.06225e+06	5.35351e+06	4.66156e+06	4.74843e+06	5.45477e+06	4.98743e+06	5.25769e+06	5.80904e+06	4.98743e+06	5.15687e+06	5.25769e+06	4.89057e+06	5.15687e+06	5.45477e+06	4.82879e+06	4.89057e+06	5.45477e+06	4.82879e+06	4.59654e+06	4.82879e+06	4.66156e+06	4.36224e+06	4.74843e+06	3.92199e+06	4.09783e+06	4.44416e+06
Q7T337	fbp1b cb598 fb17g10 fb57b01 fbp1 id:ibd1091 wu:fb17g10 wu:fb57b01 zgc:64127 _3894	fructose-1,6-bisphosphatase 1b [Source:ZFIN;Acc:ZDB-GENE-021206-11]	ENSDARG00000020364	5	34858037	34861973	protein_coding	90225.7	174803	138179	91603.9	176601	130093	101551	181039	131594	100054	188042	132839	101551	176601	136150	100535	181928	131919	101789	192319	137633	109947	189309	136150	109038	196664	141585	133585	237951	172969	198332	322428	253860	261880	395903	314317	377384	593282	479336	415595	655277	573486	434473	702244	593282	602141	781995	638597
Q7T339	chmp5 _3895	charged multivesicular body protein 5b [Source:ZFIN;Acc:ZDB-GENE-040426-1374]	ENSDARG00000103718	7	58744094	58751892	protein_coding	103375	240080	228504	115285	245251	232553	115357	253524	234439	108758	264765	230860	124168	265478	231695	115213	256458	231425	113874	233965	230306	120645	246441	228796	116695	248159	219366	116295	241284	223607	117668	227753	216386	93216.3	221751	209454	108011	202992	178288	99189	196664	179110	88501.5	179110	172734	78706.5	185119	159655
Q7T340	drg1 wu:fb06g12 zgc:64124 _3896	developmentally regulated GTP binding protein 1 [Source:ZFIN;Acc:ZDB-GENE-030131-8767]	ENSDARG00000039345	10	17723640	17733737	protein_coding	890952	511858	546091	904805	514267	535910	872406	531970	547005	880056	520298	548052	866658	522837	548793	917548	537825	569587	883053	530552	561350	938636	551583	557519	950579	520988	561350	960790	515796	544500	936275	489211	548793	868360	480907	548052	866658	479336	503230	844006	442563	497979	829713	438617	490794	788891	435253	482461
Q7T342	xylb zgc:64119 _3897	xylulokinase homolog (H. influenzae) [Source:ZFIN;Acc:ZDB-GENE-040426-1373]	ENSDARG00000043260	24	41370410	41403848	protein_coding	36794.4	20825	7318.7	39706.1	19662.5	7704.34	35413	19984.5	8454.94	34585.1	17565.5	6490.8	37633.3	19636.3	8098.39	34765.6	18528.7	6840.7	37844.8	19938.5	7768.73	34263.9	19583.2	7381.58	37673	18660.7	6684.31	33669.9	18303.6	7077.73	32066.4	17146.3	6143.67	27843.3	16770.3	6301.88	29487.4	16006.2	5643.51	27191.4	16920.8	5512.19	27191.4	15593.6	4688.94	26034.2	14570	5498.69
Q7T352	tmem263 si:dkey-227k11.2 zgc:64098 _3898	transmembrane protein 263 [Source:ZFIN;Acc:ZDB-GENE-040426-2155]	ENSDARG00000030465	18	15293019	15300595	protein_coding	68976	76561.8	90648.6	49201.8	69147.3	95294.7	56948	70993.6	87388.7	46413.7	79339.3	99490.4	49083.1	75601.2	100276	51630	83680.3	116144	52016.4	73023.4	103029	52938	66812.4	83777.8	50181.3	82825.7	99044.8	39706.1	70821.4	84338.1	35787.4	58633.5	75937	39706.1	55508.1	68714.5	31312.1	53050.5	70051.9	36091.2	58800.7	65996.9	34622.7	63486	68806.3	37633.3	46218.8	55769.5
Q7T355	arih2 wu:fa09c12 zgc:64093 _3899	ariadne homolog 2 (Drosophila) [Source:ZFIN;Acc:ZDB-GENE-040426-2158]	ENSDARG00000012848	8	26015484	26038262	protein_coding	8707.29	35196.7	15584.6	7704.34	33220	15471.8	7733.72	37091.2	14941.8	8001.97	35413	15614.6	6390.39	35108.5	13713.8	7381.58	36478.1	15269.3	7682.11	36439.1	15076.2	7225.39	32448.5	14342.7	7534.86	34228.8	14965.1	5982.84	34180.5	14897.6	5551.04	38761.8	13851.1	6526.77	36091.2	13965	6198.68	32543.8	14128.1	7285.6	31979.2	14128.1	5919.42	31242.5	14170.5	7318.7	33392.9	15211.4
Q7T356	ywhabb ywhab ywhab2 zgc:64092 _3900	tyrosine 3-monooxygenase/tryptophan 5-monooxygenase activation protein, beta polypeptide b [Source:ZFIN;Acc:ZDB-GENE-040426-2160]	ENSDARG00000075758	8	45411106	45423063	protein_coding	672387	764463	844006	764463	790648	799991	718124	781995	790648	736183	816738	786345	736183	798607	815012	746776	771761	827482	722035	805148	823005	733565	798607	835243	758649	825962	823005	761142	823005	806971	768705	823005	835243	752761	827482	816738	778680	798607	802019	767411	818407	796813	754234	820230	806971	777017	836582	820230
Q7T358	gspt1l gspt1 hm:zehn1143 wu:fa91e05 wu:fc64f03 zehn1143 _3901	G1 to S phase transition 1, like [Source:ZFIN;Acc:ZDB-GENE-030131-4009]	ENSDARG00000098627	3	36504196	36522452	protein_coding	529778	1.0521e+06	816738	555537	1.04445e+06	778680	519320	1.01806e+06	806971	517647	1.07068e+06	823005	508654	1.08025e+06	851179	527636	1.08299e+06	819318	497190	1.09076e+06	859486	506889	1.10489e+06	889004	535103	1.17266e+06	921684	554543	1.19141e+06	932512	554543	1.1992e+06	965205	613033	1.21342e+06	956597	618888	1.28788e+06	1.02057e+06	604601	1.32331e+06	1.04551e+06	602141	1.35346e+06	1.0562e+06	756983	1.43346e+06	1.07293e+06
Q7T363;A0A2R8QCE4;A0A8M9P036	spint1a cb376 sb:cb376 spint1l zgc:64075 _3902		ENSDARG00000102332	KN149966.1	102744	131059	protein_coding	547.853	30969.7	13762.3	1344.57	31563.5	14706.9	821.492	30531.4	12459.4	775.937	37546.1	15140.4	799.129	36706.1	14732.5	647.506	35964.7	16504.9	810.433	36213.2	15427.2	1303.14	41605.3	16006.2	1155.71	43202.7	16796.7	1067.17	55919.8	19529.7	1182.81	56464.1	19553.6	869.132	59036.5	18823	1105.79	52387	18962.8	1192.71	54421.6	18392.6	857.177	51767	18437.2	1105.79	54350	18303.6
Q7T366	gosr2 wu:fc33b02 zgc:64068 _3903	golgi SNAP receptor complex member 2 [Source:ZFIN;Acc:ZDB-GENE-030131-3290]	ENSDARG00000053070	3	37507578	37519002	protein_coding	15952.8	36706.1	27987.6	17853.7	34715	26544.4	16033.5	32833.3	28459	17641.6	34228.8	27660.5	16947.2	34992.4	27305.9	17225.8	36396.8	28261	15664.1	35500.7	26702.1	23363.7	34882.3	28810.1	15232.2	31689.5	25339.5	13408.9	31945.4	26034.2	9597.99	30808.5	22556.2	11909.9	26972.3	21907.1	10828.4	25703.7	19553.6	9652.74	26601.1	19357	10055.2	27696.5	18962.8	13098.3	23788.8	19610.3
Q7T368	pdhb wu:fc76a05 zgc:64062 _3904	pyruvate dehydrogenase (lipoamide) beta [Source:ZFIN;Acc:ZDB-GENE-040426-2173]	ENSDARG00000021346	22	10172144	10182820	protein_coding	786345	686550	921684	781995	685248	934382	738692	699311	954791	738692	671321	919643	761142	731902	919643	731902	710134	927782	767411	734837	991234	781995	738692	967486	731902	686550	908888	767411	718124	950579	740252	714028	921684	698042	696763	919643	730620	707566	906988	741650	691558	906988	745086	680205	890952	738692	677512	876030
Q7T369	wbp2nl wbp2 wu:fc64g04 zgc:64061 _3905	WBP2 N-terminal like [Source:ZFIN;Acc:ZDB-GENE-030131-4012]	ENSDARG00000044852	3	1455175	1459481	protein_coding	165614	112682	148585	139373	107791	157252	140461	113737	159655	131779	104474	108906	142532	113150	125912	125396	115077	117142	217476	123104	113519	128754	113874	117289	117551	104865	102589	125269	97061	126428	92549.7	106551	104474	111732	94290.9	96597.3	85863.5	99574.3	106065	67900.5	89792.9	90225.7	83404.1	74369.2	92652.3	68033.6	68186.5	71845.2
Q7T379	dhdh.1 dhdhl hm:zehn1240 zehn1240 zgc:64046 _3906	dihydrodiol dehydrogenase (dimeric), like [Source:ZFIN;Acc:ZDB-GENE-040426-2180]	ENSDARG00000028336	18	1077870	1084699	protein_coding	219045	116695	43767.7	188501	118803	41491.3	192974	116456	37984.4	181663	123709	39923.1	183645	109678	37936	175556	105727	41709.2	175310	123443	40755.1	182091	119819	33942	179549	119819	40656.9	179287	103029	34622.7	167949	103029	35964.7	156052	105242	34804.2	160464	99128.6	33800.1	163273	90878.5	30007.4	152205	93343.3	31812.9	140574	89682	28849.2
Q7T390;A0A8M9QLQ8	tecrb cb250 gpsn2 mg:db03b10 sb:cb250 wu:fj63b12 _3907	trans-2,3-enoyl-CoA reductase b [Source:ZFIN;Acc:ZDB-GENE-030131-5154]	ENSDARG00000025904	1	55074942	55099503	protein_coding	79977.9	68806.3	67583.5	81031.3	69765.3	73883.1	85477.8	65694.1	73705.5	69067.1	64426.6	74512	83314.9	65780.1	69302.4	78020.1	65996.9	65173.7	86586.3	68714.5	68116.1	83486.7	67037.2	70993.6	80251.2	64726.8	64914.4	76279.6	62034.9	67900.5	73105.6	58948.6	63181.6	64138.5	57874.2	56188.9	63991.6	59690.3	51630	66389.3	57201.9	50513.6	61118	57601.9	54293.8	57550.9	55039.6	52874.3
Q7T3B0;B2GPT2	eif3m si:ch211-4l14.1 zgc:63996 _3908	eukaryotic translation initiation factor 3, subunit M [Source:ZFIN;Acc:ZDB-GENE-040426-2643]	ENSDARG00000013931	18	45648403	45661122	protein_coding	304613	330965	284238	290528	328888	271112	325354	319961	289804	329863	326171	288285	326171	326171	282844	324820	318697	276888	309097	317333	261169	322942	337809	271292	324820	325354	262252	310813	313906	268378	293980	326670	272538	309564	318697	271471	298777	354457	277233	315506	343517	289804	309564	346430	293186	324379	374496	299504
Q7T3B1	psmc2 zgc:63995 _3909	proteasome 26S subunit, ATPase 2 [Source:ZFIN;Acc:ZDB-GENE-040426-1327]	ENSDARG00000020101	4	14928193	14933604	protein_coding	2.19422e+06	1.53934e+06	1.63217e+06	1.96161e+06	1.55086e+06	1.60827e+06	1.85753e+06	1.50968e+06	1.60354e+06	1.88648e+06	1.64144e+06	1.60827e+06	1.79036e+06	1.47886e+06	1.63217e+06	1.75591e+06	1.53934e+06	1.64144e+06	1.73147e+06	1.61801e+06	1.64949e+06	1.7473e+06	1.54293e+06	1.62647e+06	1.77637e+06	1.67458e+06	1.69041e+06	1.81799e+06	1.62647e+06	1.60354e+06	1.77026e+06	1.59039e+06	1.58425e+06	1.77026e+06	1.61801e+06	1.56315e+06	1.77637e+06	1.51708e+06	1.58425e+06	1.71492e+06	1.53934e+06	1.54293e+06	1.71492e+06	1.51708e+06	1.50222e+06	1.71271e+06	1.4951e+06	1.52904e+06
Q7T3B8	naa10 ard1a hm:zeh0223 wu:fc66b08 zgc:63981 _3910	N(alpha)-acetyltransferase 10, NatA catalytic subunit [Source:ZFIN;Acc:ZDB-GENE-040426-2648]	ENSDARG00000071060	23	14076270	14084356	protein_coding	317846	263397	246137	275379	267656	252544	263704	264765	249983	272144	294431	255890	252544	262614	251825	250951	267990	247078	260828	272851	261535	260448	270025	250951	247320	297188	255520	258461	276123	255520	247969	279633	245251	261169	274950	243482	231695	264042	237318	227480	270763	237648	230306	254872	225981	231425	274950	230306
Q7T3C1	tcea1 fj48e12 wu:fj48e12 zgc:63975 _3911	transcription elongation factor A (SII), 1 [Source:ZFIN;Acc:ZDB-GENE-030131-8049]	ENSDARG00000003531	2	30756147	30764477	protein_coding	532623	50181.3	51705.3	92235.5	53358.6	47829.7	135271	55623.9	49508.9	88028.7	61311.2	48696.9	86659.6	62502.2	49751.7	64981.6	65173.7	55188	105727	67360.4	56386.9	94864.6	74369.2	60341.9	79883.2	91521.8	63539.3	96719.9	106168	73705.5	95150.2	120166	76654.5	114142	128417	76363.9	91193	121574	74443.7	102002	139571	74289.3	112919	132191	77421.6	101789	136639	77519.5
Q7T3C7	rtn4ip1 _3912	reticulon 4 interacting protein 1 [Source:ZFIN;Acc:ZDB-GENE-040426-1314]	ENSDARG00000031366	17	25531844	25545456	protein_coding	96859.9	61040	45018.9	101673	64060.2	44694	105242	61628	43517	101899	62654.2	45018.9	100183	61391.9	48307.3	103585	57952	45018.9	104603	67962.5	43872.3	111110	59456.7	45925.3	104474	61851.3	42004	99713.9	58299.4	41759.3	103029	60762.5	42571	92455.6	61628	41913.9	90303.6	60290.3	43202.7	86235.6	64138.5	39524.3	85558.2	63261.1	34653.1	68466	61250.5	32640.8
Q7T3C9	srp19 zgc:63961 _3913	signal recognition particle 19 [Source:ZFIN;Acc:ZDB-GENE-040426-2657]	ENSDARG00000035699	8	456095	463089	protein_coding	34882.3	20070.5	27808	35704.2	19837	28239.5	36571.8	19159.5	26702.1	35622.2	20233.3	29611.5	36000	18987.3	25730.4	35660	19435.5	29203	36112.9	17606.5	23788.8	35066.5	16055.8	25932.2	40080.4	16770.3	26333.4	36755.7	16814.4	24826.5	39198	18040.7	26267.1	38620	21601.7	26573.2	44764.6	20546.8	29203	41265.1	23280.3	29203	45063.8	24293.3	33758.7	45613.7	23881.3	34334.6
Q7T3D4;X1WHN7	cdc73 hrpt2 zgc:63956 _3914	cell division cycle 73, Paf1/RNA polymerase II complex component, homolog (S. cerevisiae) [Source:ZFIN;Acc:ZDB-GENE-040426-1309]	ENSDARG00000020201	2	12162955	12219576	protein_coding	115619	38695.1	26770.6	119129	38620	26879.1	134640	43872.3	30124.5	137834	41549.1	30154.4	147830	43463.3	29890.5	151607	43872.3	29064.2	163273	44153.7	35264.8	170520	45431.6	33427.5	160464	45925.3	36439.1	172734	46413.7	34108.1	188752	52244.2	34992.4	192974	52206.9	35454.9	206982	52016.4	41265.1	200759	52749.8	40804.8	199700	52808.5	42620.2	209737	55445.2	40180.3
Q7T3E4	dbr1 zgc:63930 _3915	debranching RNA lariats 1 [Source:ZFIN;Acc:ZDB-GENE-030131-2466]	ENSDARG00000056923	9	28049586	28057521	protein_coding	14789.9	52138.9	26295.7	12018.5	52244.2	26601.1	14388.2	52387	28595.4	15664.1	52808.5	30690	16796.7	52689.5	31448.8	16255.7	56948	32029.2	16462.7	58862.4	31945.4	18740.4	61490.9	37750.3	19239	67810.2	39706.1	22910.7	62135.1	41605.3	21001.7	60908.4	40702.6	21065.1	59825.8	42105.1	20488.2	61851.3	39158.1	21186.3	61628	43265.8	20422.7	67360.4	44476.5	19357	71237.4	44097.7
Q7T3F0;A0A8M6Z3C6;F1R412;Q5U3J6	tpm4a tpm4 TPM4-1 wu:fb06e07 zgc:103436 zgc:63909 _3916	tropomyosin 4a [Source:ZFIN;Acc:ZDB-GENE-040426-2185]	ENSDARG00000023963	22	15552293	15576521	protein_coding	3947.24	11689.1	12265.7	3106.5	11085.1	9701.52	2516.56	10775.2	10475.4	3561.69	11614.4	10241.3	2770.23	10952.4	10497.7	3819.26	9637.66	11476.7	2406.25	10867.2	10497.7	2010.94	9764.01	9028.17	2206.1	9597.99	11096.4	3622.86	10155.2	9362.7	5416.51	11239.1	11750.7	8170.17	15924.9	14193.4	25631	32752.6	34765.6	42595.6	54686.6	64981.6	68340.4	69832.4	83098.1	78460.5	67278.1	103585
Q7T3F3	ube2nb ube2nl zgc:63901 _3917	ubiquitin-conjugating enzyme E2Nb [Source:ZFIN;Acc:ZDB-GENE-040426-1291]	ENSDARG00000045877	4	1960249	1969002	protein_coding	932512	541271	540637	947801	555537	559339	917548	544500	561350	923728	557519	566722	889004	552421	557519	886681	544500	557519	913121	555537	595549	925778	556512	550054	927782	585901	581810	913121	561350	565380	917548	556512	584864	956597	548793	578662	952410	543808	599683	929469	541271	604601	956597	557519	578662	1.0434e+06	563445	620021
Q7T3F7	chordc1 zgc:63894 _3918	cysteine and histidine-rich domain (CHORD) containing 1b [Source:ZFIN;Acc:ZDB-GENE-040426-1288]	ENSDARG00000017067	10	25234625	25242752	protein_coding	46611.6	96719.9	62502.2	51767	93021.9	58633.5	52082.1	94864.6	56745.4	47149.7	98381.7	62250.7	48183.7	91361.4	58353.6	46045.7	95294.7	61311.2	49938.3	93690.6	60908.4	47290	90225.7	57815.2	48447.4	96597.3	60430.7	46413.7	92549.7	56056.6	52578.3	85772.1	55304	48247.5	88212.8	58299.4	46106.1	91738.6	54060.1	58169.6	90303.6	53514.5	43422.3	90648.6	54853.7	53872.5	87923.1	52450.4
Q7T3F8	bysl zgc:63889 _3919	bystin-like [Source:ZFIN;Acc:ZDB-GENE-040426-1287]	ENSDARG00000001057	22	513105	520242	protein_coding	13386	26719.8	31488.9	14659.8	28317.5	30493.6	13666.2	28773.2	34228.8	13236	28927.7	34062.8	13165.4	27383.9	31634.9	12802.8	28639	30969.7	13692.8	28164.1	33758.7	12658.2	26573.2	31601.6	12346.2	25769.3	27530.2	11863.3	29344.9	30880.8	14827.5	29529.7	36917.5	16438.9	33525.5	37371.3	19239	37237	42525.4	19529.7	41168.2	48648.4	20518.5	38857.3	51280.5	24958.8	39026.7	49265.6
Q7T3F9	mrpl39 fa13h09 wu:fa13h09 zgc:63888 _3920	mitochondrial ribosomal protein L39 [Source:ZFIN;Acc:ZDB-GENE-030131-6520]	ENSDARG00000041570	1	537628	596152	protein_coding	12973.3	28100.2	20913.5	14170.5	27420.3	22705	16105.8	24934.3	24069.6	16747.8	23819.2	23131.2	16504.9	26507.1	22000.6	16192.2	23602.9	21098.6	16871.4	23218	24826.5	16055.8	24041	22497.8	16234.5	22910.7	20318.7	16652.6	23187.9	21397.7	16234.5	21937.5	20598.6	15575.7	21570.5	16796.7	14659.8	24131.4	21427.9	15899.4	21723.5	18795.8	13898.6	19329.2	18689.1	12056.8	18913.5	19553.6
Q7T3G2	ywhah fb93e02 wu:fb51h04 wu:fb93e02 ywhag zgc:63883 _3921	tyrosine 3-monooxygenase/tryptophan 5-monooxygenase activation protein, eta polypeptide [Source:ZFIN;Acc:ZDB-GENE-040426-2191]	ENSDARG00000005560	10	17208071	17212122	protein_coding	692915	715703	715703	827482	712446	687880	758649	701271	682684	793972	743541	685248	754234	736183	699311	790648	723187	725753	730620	741650	683897	768705	741650	695742	768705	756260	718124	786345	729246	651326	770302	706270	676445	740252	711123	659271	702244	665842	636093	667424	673742	634588	674924	663425	604601	664615	667424	624769
Q7T3L3	hsp90b1 fb61d09 GP96 GRP94 tra-1 tra1 wu:fb61d09 wu:fq25g01 _3922	heat shock protein 90, beta (grp94), member 1 [Source:ZFIN;Acc:ZDB-GENE-031002-1]	ENSDARG00000003570	4	9835549	9842920	protein_coding	7.16282e+06	7.16282e+06	7.99132e+06	7.80225e+06	7.99132e+06	9.03269e+06	7.80225e+06	7.80225e+06	9.03269e+06	7.58342e+06	8.61195e+06	8.61195e+06	8.30387e+06	8.30387e+06	9.50043e+06	8.30387e+06	9.03269e+06	8.61195e+06	8.30387e+06	8.61195e+06	9.50043e+06	8.30387e+06	8.61195e+06	9.50043e+06	7.99132e+06	9.03269e+06	9.03269e+06	7.37505e+06	7.80225e+06	9.03269e+06	7.37505e+06	7.80225e+06	9.03269e+06	7.16282e+06	7.99132e+06	7.99132e+06	6.79518e+06	7.16282e+06	7.37505e+06	6.07875e+06	6.37803e+06	6.96472e+06	5.94512e+06	6.54642e+06	6.37803e+06	6.79518e+06	6.21425e+06	6.79518e+06
Q7T3L7	cdk1 cdc2 wu:fc30e01 zgc:92032 _3923	cyclin-dependent kinase 1 [Source:ZFIN;Acc:ZDB-GENE-010320-1]	ENSDARG00000087554	17	20903855	20909625	protein_coding	1.04949e+06	751479	913121	1.13552e+06	755538	897686	1.03657e+06	749883	931046	1.02369e+06	770302	947801	1.01359e+06	743541	890952	989694	758649	886681	960790	756983	908888	987633	731902	899410	976510	718124	838144	940885	700283	844006	894244	690244	796813	861037	662320	768705	835243	628369	712446	803782	581810	690244	761142	575470	665842	799991	561350	649967
Q7ZSY2	mdh1ab fk59d03 mdh1 mdh1b mdhB wu:fk59d03 zgc:56234 _3924	malate dehydrogenase 1Ab, NAD (soluble) [Source:ZFIN;Acc:ZDB-GENE-030131-7655]	ENSDARG00000103849	17	24421131	24426001	polymorphic_pseudogene	195115	281267	241573	164915	293583	258461	159421	313906	336161	156387	216692	278549	171455	391090	318697	147612	338664	234439	170998	278549	320923	161385	317846	341892	151607	243482	235121	145838	259771	330472	141585	288285	290814	130505	246137	282844	126693	283595	287514	125080	266238	291706	136639	249005	274950	93581.8	297854	297188
Q7ZSY3;A0A8M9QFL5	smarca4a brg1 smarca2 smarca4 wu:fb51a08 _3925	SWI/SNF related, matrix associated, actin dependent regulator of chromatin, subfamily a, member 4a [Source:ZFIN;Acc:ZDB-GENE-030605-1]	ENSDARG00000077226	3	19096064	19132138	protein_coding	350963	134296	179110	267234	125396	173644	279995	130368	172734	264434	132081	172561	273200	132839	176023	267990	137834	179549	283595	137733	183313	289804	142101	187828	283595	149138	192319	301333	156614	209454	303029	166593	225981	319961	167362	230860	332488	186360	251825	327042	189811	262614	352320	186360	266937	337202	189033	258837
Q7ZSZ0	rab1ab fb53a02 oncogene rab1a RAB1B RAS si:zc101n13.3 wu:fb53a02 _3926	RAB1A, member RAS oncogene family b [Source:ZFIN;Acc:ZDB-GENE-030616-564]	ENSDARG00000029663	13	24271956	24281511	protein_coding	7785.99	30764.5	46158.8	5274.91	29572	47974.3	6077.08	31979.2	49938.3	4936.3	32640.8	46413.7	5158.47	33133.1	48757.2	4396.57	33174.8	45336.9	7331.13	31162.2	44153.7	6077.08	30459.3	44631.5	5529.24	31563.5	42206.4	4196.15	30124.5	44355	4983.79	34024	43265.8	4624.49	32925.6	46951	4720.56	30087.2	48054.2	6228.6	34307.2	53811.2	4936.3	34144.8	56745.4	4936.3	37142.8	59276
Q7ZSZ9;Q29RC5;A0A8M9PIA1;Q6DGB7;A9JRY8	rac1a rac1 wu:fd16e02 zgc:55823 zgc:55917 zgc:86934 _3927	ras-related C3 botulinum toxin substrate 1a (rho family, small GTP binding protein Rac1) [Source:ZFIN;Acc:ZDB-GENE-030131-5415]	ENSDARG00000074849	12	10427054	10438605	protein_coding	493794	412418	301814	374496	420714	303878	366010	416970	326670	375306	417601	338664	367495	433892	334675	357047	444412	337809	437296	460840	353875	414924	477873	382585	400264	468199	396524	418139	492316	425698	416970	503230	407096	438617	500459	402863	406537	527636	420098	457213	541977	434473	484772	535910	458603	515796	545320	462186
Q7ZT21	hbae1.1 dZ118J2.6 hba2 HBA2r HBAA1 hbae1 hbae1.2 hbae1.3 LOC100334599 OTTDARP00000001843 OTTDARP00000001846 si:by119c3.1 si:by119c3.3 SI:dZ118J2.10 SI:dZ118J2.8 si:xx-119c3.3 wu:fa12a11 wu:fb74f06 zgc:86936 bY119C3.1-001 bY119C3.3-001 dZ118J2.10-001 dZ118J2.8-001 _3928	hemoglobin, alpha embryonic 1 [Source:ZFIN;Acc:ZDB-GENE-980526-80]	ENSDARG00000089475	3	54865728	54884490	protein_coding	46951	58862.4	27919.4	50453.6	59690.3	29136.7	48447.4	63750.2	30154.4	51325.1	65051.8	32103.5	48307.3	68033.6	31124.3	52316.8	68116.1	30727.3	48757.2	68116.1	30282.4	49751.7	73174.3	32289.7	45063.8	60762.5	35066.5	50915.8	63791.1	30577.7	46218.8	69555.2	29064.2	57762.6	71397.5	30007.4	64790.8	86659.6	44865.8	166915	159421	94290.9	282528	311764	173886	1.27268e+06	567620	347827
Q7ZTH6	hadhb fb14g10 wu:fb14g10 zgc:56274 _3929	hydroxyacyl-CoA dehydrogenase/3-ketoacyl-CoA thiolase/enoyl-CoA hydratase (trifunctional protein), beta subunit [Source:ZFIN;Acc:ZDB-GENE-030131-8550]	ENSDARG00000102055	20	48463479	48521592	processed_transcript	1.66466e+06	1.26682e+06	1.70498e+06	1.73147e+06	1.26104e+06	1.77957e+06	1.64144e+06	1.25943e+06	1.71492e+06	1.63728e+06	1.26682e+06	1.69483e+06	1.67928e+06	1.26682e+06	1.75122e+06	1.63217e+06	1.23462e+06	1.76578e+06	1.7105e+06	1.29044e+06	1.79652e+06	1.71492e+06	1.24063e+06	1.726e+06	1.70498e+06	1.27833e+06	1.79652e+06	1.68466e+06	1.26682e+06	1.72064e+06	1.70498e+06	1.25463e+06	1.66991e+06	1.59944e+06	1.218e+06	1.69937e+06	1.65442e+06	1.16719e+06	1.68466e+06	1.61801e+06	1.1389e+06	1.57533e+06	1.62284e+06	1.10761e+06	1.50968e+06	1.30874e+06	1.07293e+06	1.50222e+06
Q7ZTH9	ivd sb:cb425 si:dz181p14.1 wu:fb34d07 _3930	isovaleryl-CoA dehydrogenase [Source:ZFIN;Acc:ZDB-GENE-030616-262]	ENSDARG00000042853	17	31329597	31343993	protein_coding	770302	628369	468199	712446	629782	477025	682684	649967	473502	683897	645492	466776	663425	660861	469742	652854	655277	464579	671321	665842	483296	668960	664615	480907	654241	649967	472803	659271	651326	469742	632207	640637	440346	616637	641783	446179	568775	589046	432614	575470	593282	426821	564479	569587	421988	491515	550054	426821
Q7ZTI0	ssb wu:fb17f11 zgc:55588 _3931	Sjogren syndrome antigen B (autoantigen La) [Source:ZFIN;Acc:ZDB-GENE-030131-223]	ENSDARG00000029252	6	3556227	3567809	protein_coding	1.17266e+06	1.64586e+06	1.4587e+06	1.22859e+06	1.72064e+06	1.43771e+06	1.232e+06	1.71492e+06	1.4464e+06	1.23775e+06	1.80175e+06	1.47029e+06	1.23775e+06	1.83154e+06	1.55747e+06	1.27548e+06	1.89378e+06	1.56725e+06	1.26682e+06	1.77637e+06	1.5206e+06	1.29044e+06	1.91276e+06	1.56725e+06	1.32331e+06	2.00031e+06	1.65442e+06	1.35346e+06	2.01075e+06	1.66991e+06	1.4464e+06	2.09939e+06	1.83154e+06	1.48738e+06	2.12745e+06	1.88016e+06	1.48738e+06	2.21362e+06	1.90029e+06	1.51384e+06	2.2379e+06	1.97709e+06	1.59514e+06	2.28317e+06	1.9689e+06	1.59944e+06	2.22229e+06	2.03835e+06
Q7ZTI4	uchl1 cb358 wu:fc55h08 _3932	ubiquitin carboxyl-terminal esterase L1 (ubiquitin thiolesterase) [Source:ZFIN;Acc:ZDB-GENE-030131-3844]	ENSDARG00000026871	1	21957017	21961685	protein_coding	3.86932e+06	4.09783e+06	3.97964e+06	3.6577e+06	3.72357e+06	3.55392e+06	3.52492e+06	3.92199e+06	3.58124e+06	3.45314e+06	4.21307e+06	3.72357e+06	3.55392e+06	3.86932e+06	3.86932e+06	3.45314e+06	4.27673e+06	4.14888e+06	3.72357e+06	3.97964e+06	3.97964e+06	3.77039e+06	3.97964e+06	3.82064e+06	3.62819e+06	4.51712e+06	4.03208e+06	3.72357e+06	4.09783e+06	3.77039e+06	3.82064e+06	4.03208e+06	3.92199e+06	3.50206e+06	3.97964e+06	3.77039e+06	3.25159e+06	3.72357e+06	3.47614e+06	3.33126e+06	3.77039e+06	3.17756e+06	3.37829e+06	3.72357e+06	3.22241e+06	2.12066e+06	3.19969e+06	3.19969e+06
Q7ZTS0	bco1 b-diox bcdo bcdo1 bcmo1 bcmo1a bcox _3933	beta-carotene oxygenase 1 [Source:ZFIN;Acc:ZDB-GENE-010508-1]	ENSDARG00000104256	7	65037326	65066446	protein_coding	55377.6	34506.6	38940.9	50699.7	37371.3	35787.4	46731.9	32250	37328.5	47712.3	33525.5	35964.7	50048.8	28239.5	35029.2	44300.3	29447.9	33569.8	54853.7	31089.7	37589	43930.5	28130.9	30282.4	50888	30847.5	35215.6	42811.5	29432.8	32210.7	42052.3	26944.7	30007.4	38761.8	30493.6	30211.2	37936	27593.9	28738.2	34024	25567.7	30384.1	34024	26135.1	28496.6	45870.5	25730.4	31006
Q7ZTS4;B2GQG8	krt18 dapk1 _3934	keratin 18 [Source:ZFIN;Acc:ZDB-GENE-030411-6]	ENSDARG00000018404	23	10412881	10416784	protein_coding	1.26104e+06	870348	1.00338e+06	1.08025e+06	890952	1.1389e+06	685248	925778	978666	663425	1.00149e+06	973335	632207	924753	947801	663425	1.09373e+06	917548	686550	927782	925778	656454	1.02057e+06	1.00505e+06	824564	1.18009e+06	1.12378e+06	1.43771e+06	2.25644e+06	2.15042e+06	2.70869e+06	3.55392e+06	3.27372e+06	3.92199e+06	4.51712e+06	4.27673e+06	4.89057e+06	6.07875e+06	4.21307e+06	5.35351e+06	5.94512e+06	5.54064e+06	5.45477e+06	6.96472e+06	6.54642e+06	5.15687e+06	7.80225e+06	7.37505e+06
Q7ZTT0	zgc:56685 h2af1al LOC100332229 _3935	polyhomeotic homolog 2b (Drosophila) [Source:ZFIN;Acc:ZDB-GENE-040426-1113]	ENSDARG00000098739	KN150699.1	14153	15112	protein_coding	10224.4	46106.1	39101.8	3607.64	43319.8	35108.5	4196.15	49265.6	38484.7	4196.15	43817.9	38091.4	3660.28	46663	43056.6	3021.08	58570.3	42722.9	6143.67	54350	48359.6	3874.63	50513.6	43265.8	2128.5	53358.6	40391.8	3184.51	53108.9	37708	2108.94	50638.8	37673	2063.68	46663	33721	1130.62	39970.8	27883.6	1227.25	44476.5	27305.9	2193.88	37287.5	31378.8	692.359	36958.5	24230.9
Q7ZTT4	clic4 cb142 CLIC4 wu:fb33c05 wu:fc30h10 _3936	chloride intracellular channel 4 [Source:ZFIN;Acc:ZDB-GENE-030326-3]	ENSDARG00000022995	17	25425932	25461984	protein_coding	57315	50382.4	61851.3	51966.7	50107.2	58732.8	51280.5	52450.4	61176.5	55445.2	49567	63181.6	53425.1	48999.3	64495.8	53872.5	50699.7	64567.1	53358.6	54853.7	68545.6	56642	53291.9	71931.1	56823	53108.9	70821.4	58169.6	54751.4	75145.5	58862.4	57762.6	80773.4	76024	62135.1	90766.5	82825.7	78297.2	103029	102380	88322	127375	109779	97162.6	167755	162544	106284	184160
Q7ZTT5	adkb cb980 fb53h03 wu:fb53h03 _3937	adenosine kinase b [Source:ZFIN;Acc:ZDB-GENE-030131-948]	ENSDARG00000095947	12	46826210	46851821	protein_coding	65634.9	210701	239495	55377.6	197149	251544	52138.9	201583	247320	52808.5	191510	256149	55411.4	197646	249005	47659.7	202992	253197	62724.9	198332	274061	59489.2	199452	274617	60430.7	208439	260079	46368.7	208692	282296	44865.8	214736	269731	56689.8	210393	264042	37984.4	225981	269047	56188.9	215050	259450	46045.7	211140	251544	69472.8	200759	276888
Q7ZTT8	ndufa4a ndufa4l wu:fj35d07 wu:fj56d06 zgc:56564 _3938	NADH dehydrogenase (ubiquinone) 1 alpha subcomplex 4, like [Source:ZFIN;Acc:ZDB-GENE-040426-2756]	ENSDARG00000099499	3	20800536	20807436	protein_coding	925778	639594	1.0434e+06	989694	642978	1.01806e+06	855953	644780	1.0389e+06	886681	639594	1.00885e+06	859486	686550	1.00149e+06	897686	658021	1.00885e+06	840270	667424	1.06798e+06	833276	649967	1.08299e+06	861037	639095	1.02057e+06	842147	637255	1.05403e+06	821520	632207	1.00885e+06	811414	594481	1.01359e+06	781995	585901	877980	722035	565380	870348	715703	552421	915352	681593	558577	899410
Q7ZTU4	pafah1b3 zgc:56430 DKEY-81P7.7-001 _3939	platelet-activating factor acetylhydrolase, isoform Ib, gamma subunit [Source:ZFIN;Acc:ZDB-GENE-040426-1026]	ENSDARG00000058047	16	11882944	11888759	protein_coding	211446	184409	225981	238488	181663	228796	229361	181362	235724	224666	177546	238488	239806	183645	231185	242401	190861	230561	246739	179287	225689	249983	189033	236039	231185	178564	226665	245537	181663	229089	246137	178564	224036	215626	182587	220615	242125	180576	224337	224501	173886	214736	206982	179821	207567	188042	181039	200759
Q7ZTV8	clns1a icln _3940	chloride channel, nucleotide-sensitive, 1A [Source:ZFIN;Acc:ZDB-GENE-990415-259]	ENSDARG00000103027	18	2941658	2954259	protein_coding	147075	168375	137219	159868	167362	147248	163955	165614	148131	160464	159244	141772	171901	169539	144892	176245	168059	142687	162787	157799	143071	165153	148929	139726	171901	147992	130676	156387	147830	131044	168797	147612	125269	143479	147449	123575	140775	126428	117017	129561	130232	106895	114680	117017	101298	105606	108906	96500.9
Q7ZTX2	wdr5 wu:fk47f04 zgc:56591 zgc:76895 _3941	WD repeat domain 5 [Source:ZFIN;Acc:ZDB-GENE-040426-2082]	ENSDARG00000016903	21	18238189	18254342	protein_coding	21570.5	57952	64650.2	29258	54162.9	54293.8	17118.5	53753.2	49829.2	21723.5	61118	49451	23310.8	57601.9	56689.8	19507	59100.8	53901.9	16975.7	69067.1	48307.3	17481.5	67204	50382.4	18040.7	81583.6	56056.6	14364.2	81804.8	55623.9	13578.5	94290.9	59036.5	11239.1	96190	61628	13578.5	105486	66076.9	14128.1	112517	66889.2	9110.52	110073	71302.4	8876.56	113150	70821.4
Q7ZTX7	mfap1 zgc:56551 _3942	microfibrillar-associated protein 1 [Source:ZFIN;Acc:ZDB-GENE-040426-1075]	ENSDARG00000018241	7	50126890	50134953	protein_coding	16153.9	13784.2	9513.53	14388.2	14147.4	8312.34	15976.5	13965	8557.83	15186.9	13464.4	8525.42	15232.2	15119	8434.79	14706.9	13036.6	8722.59	16391.3	14941.8	8454.94	17924	18315.8	9922.62	18613.4	17771.5	11036.6	18823	18846.9	12802.8	22729.3	20772.2	14549.1	24368.8	21213.3	16153.9	22175.7	23965.6	14258.4	23881.3	24069.6	14706.9	22729.3	24901.8	17661.9	25962	26573.2	18639
Q7ZTY3	zpr1 fc17g10 si:rp71-56i13.4 wu:fc17g10 Zfp259 zgc:56478 znf259 _3943	ZPR1 zinc finger [Source:ZFIN;Acc:ZDB-GENE-040426-2110]	ENSDARG00000043542	10	29933832	29945604	protein_coding	266937	190498	325780	264434	188042	331398	267656	174803	341404	263397	181039	326421	255890	168797	331398	261880	178891	331398	258837	174596	351368	262614	175433	333047	242401	178288	315045	253524	169539	320923	258837	159421	330472	245251	160464	314736	251825	159655	305646	243482	154577	313515	243939	156221	291230	202992	150871	308032
Q7ZTY4	rbbp7 rbb4l _3944	retinoblastoma binding protein 4, like [Source:ZFIN;Acc:ZDB-GENE-030131-848]	ENSDARG00000015208	11	12686958	12710968	protein_coding	47076.4	113270	136150	68074.8	112682	144479	68545.6	106648	135169	68976	103953	140242	66154.9	100183	132839	72083	97774	140574	68632.5	100535	138322	71737.6	97162.6	134193	72646.4	101200	134460	73322.3	93891.9	131919	77713.6	95578.7	132081	72740.1	95957.8	132392	79339.3	98509.2	146255	81136.3	98509.2	141585	69067.1	102824	138454	63181.6	103822	142875
Q7ZTY5	eif2b3 zgc:56473 _3945	eukaryotic translation initiation factor 2B, subunit 3 gamma [Source:ZFIN;Acc:ZDB-GENE-040426-1039]	ENSDARG00000018106	2	34025737	34088834	protein_coding	76730.9	207468	266937	86659.6	209199	255520	83593.8	216073	259450	87091.7	199700	254872	88602.8	216692	259450	88972.7	209199	261880	76363.9	203262	255890	82482.9	206982	263704	83404.1	196915	255890	80251.2	197879	252842	82402.7	205658	248348	76193	201047	242125	78020.1	188501	246441	75785.7	190965	236407	73174.3	178891	234226	75698.2	190965	235121
Q7ZTY7	use1 use1l zgc:56402 _3946	unconventional SNARE in the ER 1 homolog (S. cerevisiae) [Source:ZFIN;Acc:ZDB-GENE-040426-1015]	ENSDARG00000007250	22	11041160	11049386	protein_coding	21663.2	22762.4	82559.6	21706.2	22848.9	91193	19017.9	22785.5	87923.1	21033.7	23427.9	87702.3	21337.2	22529.2	86510.1	20318.7	22529.2	88972.7	18274.1	22910.7	81804.8	18613.4	20070.5	83680.3	17276.3	21757.7	89682	15427.2	19783.1	79883.2	12459.4	20208.1	75785.7	12759.5	18768.2	73554.3	11980.2	17250.3	69700.4	10867.2	16141.5	60341.9	10735.3	15119	64426.6	16606.1	15400.4	57483
Q7ZTY9	snrnp40 wdr57 zgc:56312 _3947	small nuclear ribonucleoprotein 40 (U5) [Source:ZFIN;Acc:ZDB-GENE-040426-978]	ENSDARG00000023160	19	43434971	43446958	protein_coding	106284	79717.2	181039	109293	84236.3	290160	114680	81804.8	176601	117803	85102.5	223125	120645	86142.6	180820	123104	85946.4	226665	129243	90043	206189	137219	91738.6	186624	136987	97432.5	183918	157799	103267	226289	176401	111246	196130	190861	118071	197879	201583	125529	222229	226665	129561	228003	222229	130232	247969	220848	129561	245537
Q7ZTZ1	rbm28 zgc:56258 _3948	RNA binding motif protein 28 [Source:ZFIN;Acc:ZDB-GENE-040426-960]	ENSDARG00000025332	18	10724227	10744696	protein_coding	1693.23	14012.7	20772.2	2527.98	14732.5	20687.6	3535.65	14659.8	24991.3	3480.64	14635.1	24041	2614.15	15095.3	24399.8	3467.68	14897.6	23931.3	4168.51	14878.8	25901.1	4624.49	14170.5	24532.3	4815	14732.5	24667.6	6603.64	15976.5	27191.4	10000.7	19017.9	29097.1	11651.5	19610.3	30154.4	15427.2	24293.3	34832	17641.6	24864.8	35923.9	21129.3	26470	37803.7	20371.4	27696.5	40030.5
Q7ZTZ3	pmm2 cb626 it768 unm_it768 zgc:56149 _3949	phosphomannomutase 2 [Source:ZFIN;Acc:ZDB-GENE-030722-6]	ENSDARG00000037654	1	9176270	9182745	protein_coding	181362	222550	283595	186360	230860	285082	183313	226289	290814	173644	214736	296397	182771	228504	305646	160936	246739	291230	179821	228504	284238	172969	231185	314736	172561	216073	283918	167467	217476	287939	151788	219366	284238	150348	215626	277233	158820	218465	266937	179821	205904	258070	180244	205658	268766	185119	221751	270025
Q7ZTZ4	fbl fb37g12 wu:fb37g12 zgc:56145 zgc:77130 _3950	fibrillarin [Source:ZFIN;Acc:ZDB-GENE-040426-1936]	ENSDARG00000053912	16	42227627	42236061	protein_coding	179821	247320	305646	189532	247078	310813	220212	259771	327464	228003	283025	337202	257610	267990	347827	247078	282844	357303	274061	311365	358384	297188	309097	378600	292796	334158	386114	377950	405674	484772	499729	482461	589984	566722	567620	655277	733565	715703	818407	821520	792453	915352	795318	863398	997609	947801	906988	982487
Q7ZU12	cp wu:fi23f10 _3951	ceruloplasmin [Source:ZFIN;Acc:ZDB-GENE-010522-1]	ENSDARG00000010312	22	38220813	38246841	protein_coding	5.06225e+06	7.80225e+06	6.96472e+06	5.25769e+06	7.16282e+06	7.80225e+06	5.25769e+06	9.03269e+06	6.54642e+06	5.64686e+06	7.37505e+06	7.16282e+06	5.64686e+06	9.50043e+06	8.30387e+06	4.98743e+06	7.80225e+06	8.30387e+06	5.80904e+06	7.80225e+06	7.37505e+06	5.54064e+06	9.50043e+06	8.30387e+06	5.64686e+06	7.58342e+06	8.30387e+06	5.15687e+06	8.61195e+06	7.99132e+06	4.89057e+06	8.61195e+06	8.30387e+06	5.25769e+06	7.80225e+06	9.03269e+06	4.36224e+06	9.03269e+06	8.30387e+06	4.36224e+06	7.37505e+06	7.37505e+06	4.27673e+06	7.16282e+06	7.16282e+06	3.27372e+06	6.79518e+06	6.37803e+06
Q7ZU18	acat2 fb10a06 fb53f08 wu:fb10a06 wu:fb53f08 _3952	acetyl-CoA acetyltransferase 2 [Source:ZFIN;Acc:ZDB-GENE-990714-22]	ENSDARG00000007127	20	31019716	31028267	protein_coding	80859.6	149768	98633.9	84523.2	166915	100745	81709.4	163483	91407.8	83210.7	157799	95384.6	86586.3	137443	92905.4	82203.8	133585	96243.4	82402.7	161856	94403.1	79153.9	174377	93117	82096.4	147449	97880.3	79525.3	138454	89682	70642.8	131289	85370.7	72919.5	129963	87304.5	69700.4	112013	86033	67241.1	103029	84617.6	64914.4	106284	83898.8	58948.6	110073	84236.3
Q7ZU20	psme3 PA28-gamma unp310 wu:fb19c08 _3953	proteasome activator subunit 3 [Source:ZFIN;Acc:ZDB-GENE-991110-19]	ENSDARG00000012234	12	27115368	27122688	protein_coding	202709	278549	169332	203995	260079	174102	208048	247320	184039	207468	245878	178564	228003	280541	183058	220996	284450	187828	242125	274617	203262	260079	263704	206982	245537	299504	205401	276123	301333	220212	284661	311365	214736	273660	308032	219045	302810	332488	206189	303029	323991	208926	307573	335633	230860	334158	323404	231695
Q7ZU26;A0A8M9PYL3;A0A8M9Q5X3;A0A8M9QFX7;A0A8M1RLU7	gjc4a.1 cx44.2 etID18867.6 fk18g12 gjc4a wu:fk18g12 _3954	connexin 44.2 [Source:ZFIN;Acc:ZDB-GENE-010619-1]	ENSDARG00000077765	6	18941182	18949592	protein_coding	32752.6	33669.9	15076.2	30087.2	32709.9	14659.8	28022.3	35737.2	15027.7	30211.2	33305.9	15851.7	31089.7	42004	16698	23280.3	34108.1	14364.2	32709.9	37001.9	12056.8	31520.6	37001.9	14364.2	25865.6	37673	14059.5	24603.4	36349	12037.5	22475.4	33800.1	11670.1	21156.9	33305.9	11770.7	16105.8	30764.5	10679.4	19408.6	29890.5	10475.4	15017.2	27883.6	8950.32	20699.1	27919.4	9886.11
Q7ZU28;Q8JGR1	ddx19b ddx19 _3955	DEAD/H (Asp-Glu-Ala-Asp/His) box polypeptide 19 (DBP5 homolog, yeast) [Source:ZFIN;Acc:ZDB-GENE-020419-30]	ENSDARG00000005699	11	3503971	3516194	protein_coding	394809	169020	169020	382585	178891	169765	386702	183645	168797	395381	189532	176401	416293	200281	187589	449721	211446	190072	454371	223125	184820	485560	244327	218019	502232	256844	223427	569951	296049	230860	613033	312250	253197	599683	317333	253860	636093	318312	242125	609228	314317	242125	622099	309970	246739	647622	322428	241007
Q7ZU43	cpvl cb1084 wu:fb69d02 _3956	carboxypeptidase, vitellogenic-like [Source:ZFIN;Acc:ZDB-GENE-031219-2]	ENSDARG00000056480	16	20690911	20709101	protein_coding	387349	491515	356792	366964	493794	368655	355889	513512	375306	372038	550054	365551	355444	544500	364956	380127	527636	369225	356792	562380	356792	366010	558577	381060	381655	553605	382139	368071	513512	370210	360446	513512	362090	352320	505305	362090	344604	484772	385244	348293	477025	381060	337202	486882	374928	334675	494759	383203
Q7ZU46	hspa4a hspa4l wu:fc41d05 wu:fi59h02 wu:fj35c08 zgc:55506 _3957	heat shock protein 4a [Source:ZFIN;Acc:ZDB-GENE-040426-2832]	ENSDARG00000004754	21	43142222	43176107	protein_coding	1.86808e+06	1.77026e+06	1.86356e+06	1.90029e+06	1.79036e+06	1.86808e+06	1.90029e+06	1.77026e+06	1.86808e+06	1.90029e+06	1.8126e+06	1.9474e+06	1.87295e+06	1.75122e+06	1.91276e+06	1.90029e+06	1.79036e+06	1.91956e+06	1.76578e+06	1.84421e+06	1.85135e+06	1.86356e+06	1.85135e+06	1.91276e+06	1.86356e+06	1.86808e+06	1.91276e+06	1.90029e+06	1.86808e+06	1.88016e+06	1.93528e+06	1.80175e+06	1.84421e+06	1.85753e+06	1.81799e+06	1.83154e+06	1.84421e+06	1.74133e+06	1.74133e+06	1.77637e+06	1.69041e+06	1.72873e+06	1.76137e+06	1.65892e+06	1.65442e+06	1.64144e+06	1.64586e+06	1.67458e+06
Q7ZU48	hnrnpa0l fb38a07 hnrpa0l wu:fb38a07 wu:fb82e07 _3958	heterogeneous nuclear ribonucleoprotein A0, like [Source:ZFIN;Acc:ZDB-GENE-030131-618]	ENSDARG00000036161	14	38509118	38510619	protein_coding	240443	618888	400822	246739	637255	425077	311764	740252	445570	350963	808666	492945	379836	802019	510293	402374	842147	559339	448196	889004	581025	546091	987633	641783	603206	1.16719e+06	762955	816738	1.547e+06	1.00885e+06	1.11045e+06	1.85753e+06	1.25463e+06	1.26682e+06	1.96525e+06	1.27004e+06	1.15305e+06	2.00031e+06	1.37761e+06	1.1992e+06	2.09939e+06	1.39122e+06	1.09373e+06	2.05497e+06	1.42968e+06	1.35346e+06	2.13499e+06	1.39122e+06
Q7ZU60	cyp2p10 cyp2j21 cyp2j2a _3959	cytochrome P450, family 2, subfamily P, polypeptide 10 [Source:ZFIN;Acc:ZDB-GENE-040120-1]	ENSDARG00000042990	20	25687145	25694517	protein_coding	41383.2	13322.8	4720.56	31945.4	14466.2	5172.02	28889.3	13784.2	5141.89	30384.1	14170.5	5782.62	34024	12927.9	5048.47	32577	13016.3	5392.42	31006	13365.7	5015.82	32368.9	14364.2	5223.8	28722.6	15471.8	4906.16	26104	12095.5	4577.99	26573.2	11361.2	3806.1	25271.9	11301.9	3703.6	25201.3	10580.3	4028.11	24667.6	9202.85	3607.64	20042.6	9147.1	3660.28	17747.2	9043.59	3285.99
Q7ZU67	eif4a1b fb54c08 wu:fb54c08 _3960	eukaryotic translation initiation factor 4A1B [Source:ZFIN;Acc:ZDB-GENE-040120-6]	ENSDARG00000003032	5	23704613	23715544	protein_coding	269410	280939	239205	263704	302590	250951	274617	290528	276888	248686	289012	265130	283918	289804	246441	247969	298279	246441	250951	297854	278013	274950	303029	273200	245251	260828	235432	249005	276888	267990	247320	261880	234950	231185	259450	222550	225981	250645	221145	231185	230057	218019	204250	230561	208565	278013	244092	222229
Q7ZU69	psmd13 zgc:56377 zgc:77482 _3961	proteasome 26S subunit, non-ATPase 13 [Source:ZFIN;Acc:ZDB-GENE-040426-1004]	ENSDARG00000016239	25	10388297	10399973	protein_coding	2.2379e+06	1.54496e+06	1.53582e+06	2.31213e+06	1.57743e+06	1.5206e+06	2.25644e+06	1.4464e+06	1.50607e+06	2.2379e+06	1.68466e+06	1.57533e+06	2.29389e+06	1.4587e+06	1.47029e+06	2.27559e+06	1.50222e+06	1.5206e+06	2.19422e+06	1.62284e+06	1.47485e+06	2.24652e+06	1.51176e+06	1.43771e+06	2.30372e+06	1.71492e+06	1.547e+06	2.34476e+06	1.57533e+06	1.47485e+06	2.41789e+06	1.55086e+06	1.43346e+06	2.25644e+06	1.61343e+06	1.40347e+06	2.39103e+06	1.5206e+06	1.45495e+06	2.32276e+06	1.57157e+06	1.45056e+06	2.39103e+06	1.62284e+06	1.39454e+06	2.43081e+06	1.60827e+06	1.43346e+06
Q7ZU79	cdc45 cdc45l wu:fi05h01 zgc:56264 DKEY-49H9.4-001 _3962	CDC45 cell division cycle 45 homolog (S. cerevisiae) [Source:ZFIN;Acc:ZDB-GENE-040426-2710]	ENSDARG00000043720	8	4677738	4704456	protein_coding	60620.3	11770.7	12018.5	65173.7	12838.8	12973.3	62807.4	12119.2	13154.8	58169.6	14549.1	12735.5	54806.8	11383.8	11707.7	55377.6	12838.8	11651.5	43725.2	11543.2	11301.9	41440.9	10696.9	10535.9	48824.3	14706.9	10560.1	41072.4	10613.8	8474.42	32925.6	9742.48	8050.17	35215.6	9362.7	8131.75	29064.2	7919.37	7632.61	27383.9	7285.6	7459.98	30493.6	7399.32	6589.78	37044.7	7517.56	7406.2
Q7ZU80	lnpka lnp lnpa zgc:56261 _3963	limb and neural patterns a [Source:ZFIN;Acc:ZDB-GENE-030131-4960]	ENSDARG00000063646	9	2020028	2044714	protein_coding	139571	236754	117425	134296	244092	118071	127375	247969	121129	129053	249983	113045	136320	244327	116295	134460	247618	116695	123443	234780	122803	131779	244639	115488	127935	241007	120794	118353	221145	106648	104474	210070	97061	98266.4	201977	92455.6	93891.9	196369	82203.8	87923.1	179821	80071.2	81355.6	171675	77713.6	78609.9	173644	73554.3
Q7ZU82	wu:fi04h04 Surhe wu:fi19d09 zgc:77087 zgc:56231 _3964	zgc:56231 [Source:ZFIN;Acc:ZDB-GENE-040426-1914]	ENSDARG00000010332	7	58449051	58455392	protein_coding	41549.1	10417.9	29487.4	51530.4	10173.8	34043.4	51380.3	10336.5	32448.5	47316.8	9553.1	31945.4	45278.4	9534.01	30880.8	47712.3	9818.84	30282.4	44564.1	8614.05	33274.7	42430.6	7815.77	34473.5	45986.6	6612.64	33856.1	42206.4	4919.65	35872.5	44097.7	4463.65	39101.8	42678.1	3839.6	38207.9	52016.4	3634.92	38522.6	51380.3	3734.13	40342.9	46663	2904.24	44521.5	61391.9	2970.27	41605.3
Q7ZU85	lpp fc26e09 wu:fc26e09 zgc:56152 _3965	LIM domain containing preferred translocation partner in lipoma [Source:ZFIN;Acc:ZDB-GENE-040426-918]	ENSDARG00000023578	6	28303552	28700109	protein_coding	25305.5	34585.1	18713.6	34228.8	31601.6	15593.6	23904.3	32135	17087.2	25499.9	36265	16366.9	23519.1	36047	17771.5	24193.6	32029.2	18415.8	25532.5	33392.9	17874.8	29170.8	34024	16082.1	23427.9	34734	17323.8	25399	34696	17033.5	23396.9	31979.2	16844.2	22267.9	32609.6	16234.5	20286.7	34334.6	15140.4	23157.4	37237	15924.9	22175.7	38940.9	16276.6	19159.5	34263.9	16234.5
Q7ZU89	arcn1b arcn1l wu:fa10d11 wu:fb01b08 wu:fb76d02 wu:fc52b08 _3966	archain 1b [Source:ZFIN;Acc:ZDB-GENE-040121-7]	ENSDARG00000031214	15	18166258	18179602	protein_coding	1.1992e+06	1.21092e+06	1.06557e+06	1.24454e+06	1.21927e+06	1.0718e+06	1.13552e+06	1.1992e+06	1.08831e+06	1.1389e+06	1.23775e+06	1.08299e+06	1.11478e+06	1.20259e+06	1.08831e+06	1.09076e+06	1.19141e+06	1.09076e+06	1.08025e+06	1.22255e+06	1.09939e+06	1.12093e+06	1.19141e+06	1.07749e+06	1.1022e+06	1.20259e+06	1.0562e+06	1.06798e+06	1.16393e+06	1.00505e+06	995977	1.126e+06	940885	962642	1.1179e+06	925778	945657	1.03383e+06	872406	915352	1.03128e+06	876030	908888	1.01806e+06	840270	929469	1.02645e+06	854370
Q7ZU93	snu13a nhp2l1a zgc:56066 zgc:77417 _3967	SNU13 homolog, small nuclear ribonucleoprotein a (U4/U6.U5) [Source:ZFIN;Acc:ZDB-GENE-040426-879]	ENSDARG00000069878	3	58088071	58094730	protein_coding	53425.1	185617	53425.1	47149.7	174377	65996.9	44037.9	170258	59164.5	49508.9	144479	62250.7	50453.6	138454	61250.5	48757.2	175754	57229.8	53581.9	159655	63261.1	49380	165614	62654.2	54619.1	158626	57952	56823	168797	64844.8	58425.9	172969	62560.2	61250.5	169539	61490.9	67124.6	184820	66154.9	72646.4	183918	73621	78297.2	188042	76118.1	95294.7	173886	76561.8
Q7ZU99	vcp cdc48 si:ch211-113n10.2 _3968	valosin containing protein [Source:ZFIN;Acc:ZDB-GENE-030131-5408]	ENSDARG00000020008	5	40910234	40920827	protein_coding	4.74843e+06	4.36224e+06	4.59654e+06	4.66156e+06	4.44416e+06	4.82879e+06	4.98743e+06	4.66156e+06	4.89057e+06	5.15687e+06	4.82879e+06	5.06225e+06	5.15687e+06	4.82879e+06	5.15687e+06	5.15687e+06	5.06225e+06	5.06225e+06	5.15687e+06	4.82879e+06	4.89057e+06	5.06225e+06	4.98743e+06	5.06225e+06	5.15687e+06	4.98743e+06	5.25769e+06	5.06225e+06	4.89057e+06	5.25769e+06	5.25769e+06	4.89057e+06	5.45477e+06	5.15687e+06	4.89057e+06	5.25769e+06	5.15687e+06	4.59654e+06	5.35351e+06	4.98743e+06	4.66156e+06	5.06225e+06	5.15687e+06	4.44416e+06	4.82879e+06	5.06225e+06	4.66156e+06	4.82879e+06
Q7ZUB3;A0A8M9PEY9	tspan31 sas zgc:56710 _3969	tetraspanin 31 [Source:ZFIN;Acc:ZDB-GENE-040426-1123]	ENSDARG00000074554	23	36608252	36627840	protein_coding	120488	36134.5	59230.2	126852	37287.5	59164.5	113519	39295.4	58425.9	111358	36665.7	60966.9	121438	35138.2	60430.7	116695	33627.9	58948.6	116553	33758.7	61563.4	115213	35454.9	57483	119384	36349	56823	108121	31344.8	53581.9	103375	32609.6	49688.8	90225.7	30969.7	50453.6	98266.4	27560.8	50638.8	101091	28773.2	50257.2	93793	25829.2	44097.7	90138.7	27987.6	45662.7
Q7ZUC1	vamp8 wu:fa18d07 zgc:56588 _3970	vesicle-associated membrane protein 8 (endobrevin) [Source:ZFIN;Acc:ZDB-GENE-030131-5215]	ENSDARG00000024116	5	27671259	27679211	protein_coding	77177.7	37708	51098.8	88322	33042.1	49829.2	81031.3	35923.9	41440.9	82482.9	40391.8	50699.7	82402.7	29417.7	47659.7	85863.5	29242.3	55102.4	77629.5	34473.5	37328.5	74701.1	24069.6	40568	80679.5	33474.9	46842.1	76118.1	26879.1	35622.2	66317.7	25668.8	38892.5	64914.4	24797.9	39863.6	55304	20393.4	30690	49688.8	21186.3	31006	54486.7	23310.8	30657	51901.3	22529.2	24901.8
Q7ZUC2	sdf4 cab45 zgc:76916 _3971	stromal cell derived factor 4 [Source:ZFIN;Acc:ZDB-GENE-040426-2061]	ENSDARG00000070682	23	24766992	24772859	protein_coding	503230	460840	364504	589046	487638	360957	542967	443893	350963	536929	480120	364026	556512	443893	347135	530552	467503	349382	538802	418787	363079	537825	423202	320923	482461	423202	314736	446857	369225	277697	420098	349382	275728	386702	341404	269047	391551	325780	250314	380562	308495	240080	342962	307113	238488	359392	311764	233641
Q7ZUC4	ccdc6a ccdc6 fj36e04 wu:fj36e04 zgc:56563 zgc:77435 _3972	coiled-coil domain containing 6a [Source:ZFIN;Acc:ZDB-GENE-030131-7848]	ENSDARG00000043334	17	20654127	20676162	protein_coding	140775	253524	218798	145295	261169	220615	140775	271797	219045	148776	274061	221751	145065	269410	227480	146888	285315	234780	140060	269410	239205	150155	281267	234780	156137	298777	244954	153739	285547	233641	161856	275728	231185	168375	293583	228796	157252	267234	230561	146888	281654	228796	143882	273660	212887	139016	269410	214124
Q7ZUC5	prkcda fb09d10 fv43b11 prkcd wu:fb09d10 wu:fv43b11 zgc:56558 _3973	protein kinase C, delta a [Source:ZFIN;Acc:ZDB-GENE-030131-6503]	ENSDARG00000009208	6	40525834	40546671	protein_coding	79717.2	34427.6	44300.3	75305.6	29936.6	48054.2	84236.3	31812.9	45662.7	84034.5	30054	43725.2	84034.5	34804.2	48247.5	89792.9	32368.9	43683.6	89358.7	34228.8	51026.5	93987	34334.6	50257.2	89682	32103.5	50107.2	99490.4	30918.9	49451	91063	31634.9	47343.5	77629.5	27696.5	46566.4	72919.5	28022.3	42252.3	71845.2	26104	36881.6	73408.4	25631	38386.1	46842.1	25138.8	34564.9
Q7ZUC7;A0A8M9QDX0	ptges2 pges2 ptgesl _3974	prostaglandin E synthase 2-like [Source:ZFIN;Acc:ZDB-GENE-040426-1063]	ENSDARG00000068415	8	30999055	31004432	protein_coding	340762	277697	315045	333047	286035	323404	318312	278549	328888	318697	281654	325354	327464	285547	325354	322428	279995	309564	320519	281654	326171	316028	280939	319581	315506	261880	319961	314736	266238	311365	301814	263397	301814	286731	261880	301333	270763	252842	289804	273200	239205	289416	270025	235724	262252	238170	236754	258070
Q7ZUC9	sh3bgrl3 si:dkey-194c21.3 zgc:56517 _3975	SH3 domain binding glutamate-rich protein like 3 [Source:ZFIN;Acc:ZDB-GENE-040426-1059]	ENSDARG00000098075	19	14077555	14088036	protein_coding	143479	103719	64219.6	121129	102127	64060.2	122616	98739	64060.2	116553	98954.8	61490.9	121268	97061	63539.3	116838	95384.6	61700.5	132191	98855.1	67810.2	127375	94864.6	61176.5	129326	97774	60701.2	117803	99713.9	60966.9	121129	93117	55695.2	106648	90225.7	53169.4	106895	89184.3	52808.5	107247	84034.5	52387	106284	82729.8	49319.7	88861.6	84902.9	48757.2
Q7ZUD3	gmfb fc25b01 wu:fa97c03 wu:fc25b01 zgc:56451 zgc:86831 _3976	glia maturation factor, beta [Source:ZFIN;Acc:ZDB-GENE-040426-2114]	ENSDARG00000028327	13	36459567	36467786	protein_coding	827482	886681	806971	805148	861037	770302	768705	892477	783363	764463	873706	752761	768705	905896	783363	775486	927782	784991	806971	892477	811414	793972	899410	811414	784991	913121	825962	770302	877980	761142	771761	857991	805148	734837	840270	784991	734837	842147	754234	736183	845904	764463	733565	854370	759866	628369	833276	752761
Q7ZUD5	galcb galc wu:fi04e07 zgc:56444 _3977	galactosylceramidase b [Source:ZFIN;Acc:ZDB-GENE-040426-2115]	ENSDARG00000016474	17	18869801	18878279	protein_coding	208926	278013	103375	215873	278013	104603	181663	256458	107494	180576	240771	97880.3	189309	231994	96947.1	174377	233329	95908.5	170389	245251	93793	160062	237028	89929.6	171455	224186	84617.6	149138	212021	82639.1	136478	201846	81031.3	135631	196664	78963	122474	186624	68632.5	113045	173644	64495.8	108906	185119	64650.2	87091.7	182091	59489.2
Q7ZUD6;Q4G5W3;A0A8M9PNQ3	rtn3 wu:fd60d11 zgc:56439 zgc:77630 rtn3-001 _3978	reticulon 3 [Source:ZFIN;Acc:ZDB-GENE-030710-5]	ENSDARG00000091348	7	17464640	17501891	protein_coding	1.29044e+06	638597	502232	1.18247e+06	652854	490794	1.07749e+06	642978	500459	1.09076e+06	642978	490794	1.06345e+06	654241	504198	985079	662320	477025	1.04551e+06	637255	501299	1.01359e+06	640637	496457	987633	615546	477025	951494	599683	465991	851179	570314	433892	781995	539559	412973	731902	519320	381655	692915	484772	362603	698042	461591	361480	593282	462186	351832
Q7ZUD9;A0A8M3B1C9	naalad2 zgc:56429 _3979	N-acetylated alpha-linked acidic dipeptidase 2 [Source:ZFIN;Acc:ZDB-GENE-040426-1025]	ENSDARG00000021383	15	43882600	43918621	protein_coding	798607	337202	368655	751479	340164	364504	688951	319118	373576	711123	333047	354457	687880	322942	365551	655277	329863	351368	681593	337809	370640	677512	322428	380562	658021	324379	349948	646718	311365	336722	654241	311764	334158	634588	294903	324820	610504	276536	306755	554543	256458	296397	544500	249983	277233	414304	242796	279032
Q7ZUF3	ube2h fc07a05 fi24c01 si:bz3c13.2 wu:fc07a05 wu:fi24c01 _3980	ubiquitin-conjugating enzyme E2H (UBC8 homolog, yeast) [Source:ZFIN;Acc:ZDB-GENE-030616-67]	ENSDARG00000000019	4	15012586	15061121	protein_coding	6543.29	42957.5	27420.3	6885.42	46566.4	28968.2	6826.7	46842.1	31162.2	7000.51	46413.7	32135	8434.79	46045.7	30282.4	7553.4	48447.4	32368.9	9010.78	48359.6	37001.9	8115.02	50453.6	38675.8	8050.17	53425.1	36000	8673.14	54115	39524.3	8876.56	57390.9	40479.4	9961.4	58169.6	40804.8	11036.6	63750.2	47484.4	13506.3	64347.2	50860.2	12951.4	66674.1	50048.8	15664.1	74406.5	59825.8
Q7ZUF5	tm9sf2 wu:fi20b05 wu:fi43d12 _3981	transmembrane 9 superfamily member 2 [Source:ZFIN;Acc:ZDB-GENE-030131-6302]	ENSDARG00000003866	1	28994209	29020444	protein_coding	840270	570314	644070	765834	582948	647622	720935	564479	644070	708097	571254	641783	674924	557519	602141	615546	562380	616637	642978	560314	582948	644070	532623	542967	584864	517647	531255	543808	465264	462186	489211	435253	435789	488516	430545	426821	418787	410163	410163	431138	416970	399688	415595	386702	382585	387910	384195	387349
Q7ZUF7	ankrd22 zgc:56706 _3982	ankyrin repeat domain 22 [Source:ZFIN;Acc:ZDB-GENE-040426-1120]	ENSDARG00000002298	12	17032781	17036761	protein_coding	505305	318312	243148	494759	324379	250314	443893	302223	233329	457213	343517	247618	459398	283595	230057	457213	302590	244092	433892	313906	238893	441863	287169	227175	458603	316211	237028	422576	289012	215344	394269	269731	208206	377384	279633	197400	362603	243787	178891	328507	238488	176401	346430	244639	161385	341404	240443	169020
Q7ZUF8	Gtsf1 fk52a03 wu:fk52a03 zgc:56699 _3983	gametocyte specific factor 1 [Source:HGNC Symbol;Acc:HGNC:26565]	ENSDARG00000000887	23	32174671	32181077	protein_coding	18689.1	23068.9	24193.6	13386	22636.5	24565.6	18561.1	25668.8	27728.9	17004.4	29242.3	29572	16920.8	29097.1	28849.2	21875.9	33042.1	34696	19529.7	33174.8	36000	22475.4	35066.5	35362	24639.3	44694	40804.8	22000.6	49597.1	43463.3	22848.9	43105.4	40618.9	29097.1	40308.6	36134.5	15056.8	36439.1	31601.6	15038.2	36881.6	26770.6	18348.3	34544.6	29611.5	12265.7	25054.1	28239.5
Q7ZUG0	snrpe zgc:56682 _3984	small nuclear ribonucleoprotein polypeptide E [Source:ZFIN;Acc:ZDB-GENE-040426-1112]	ENSDARG00000033175	11	37453347	37458996	protein_coding	156387	135973	123443	147992	139875	144689	155031	140965	139571	143308	130889	135631	153143	129243	130368	141429	131919	131779	150688	135072	140242	152967	131044	133931	149138	136987	129053	143882	122474	138322	152581	133585	129409	158240	121698	130232	152028	135798	144479	183645	125529	141916	186360	129053	151788	181663	125269	152581
Q7ZUG5	rps21 _3985	ribosomal protein S21 [Source:ZFIN;Acc:ZDB-GENE-040426-1102]	ENSDARG00000025850	23	9285466	9293608	protein_coding	340164	836582	1.03657e+06	369225	803782	936275	562380	873706	927782	557519	877980	1.02645e+06	598588	833276	1.04551e+06	659271	859486	1.07749e+06	712446	852947	1.03128e+06	672387	886681	1.0562e+06	678841	915352	1.20516e+06	581810	880056	969810	652854	847547	1.08025e+06	641783	815012	1.00505e+06	634588	718124	1.0562e+06	597504	734837	910775	636093	784991	972114	707566	745086	954791
Q7ZUG6	rpl30 fa93d05 wu:fa93d05 zgc:56640 zgc:77683 _3986	ribosomal protein L30 [Source:ZFIN;Acc:ZDB-GENE-030131-8657]	ENSDARG00000035871	19	33268019	33273660	protein_coding	353875	1.0389e+06	698042	468897	1.15606e+06	780478	976510	1.21342e+06	956597	1.14465e+06	1.24773e+06	982487	1.18009e+06	1.32331e+06	991234	1.28509e+06	1.31544e+06	967486	1.24773e+06	1.25782e+06	967486	1.30874e+06	1.24773e+06	1.02645e+06	1.27004e+06	1.29423e+06	969810	1.29748e+06	1.27004e+06	976510	1.26104e+06	1.33298e+06	972114	1.27833e+06	1.32085e+06	945657	1.27833e+06	1.34364e+06	1.00885e+06	1.32331e+06	1.41966e+06	1.02369e+06	1.36665e+06	1.38849e+06	993501	1.5542e+06	1.4435e+06	1.01154e+06
Q7ZUH1;F1QKI4	rtraf zgc:56576 _3987	zgc:56576 [Source:ZFIN;Acc:ZDB-GENE-040426-1082]	ENSDARG00000009253	17	14776325	14786808	protein_coding	248348	257254	206460	273660	264765	213808	336161	269047	224666	357807	256844	222550	385244	264042	223607	400264	269410	220615	412418	273200	234780	425698	284238	234439	399688	260448	215344	394269	255890	225689	405674	245878	212887	364956	244954	212021	373576	241007	188042	364026	228650	183918	334675	229089	188752	288285	229681	190072
Q7ZUI0	rpl5a mg:cb01f08 Rpl5 rpl5l zgc:56511 zgc:77176 _3988	ribosomal protein L5a [Source:ZFIN;Acc:ZDB-GENE-030131-5161]	ENSDARG00000020197	2	10903677	10920022	protein_coding	9677.49	20099.7	16177.4	8973.52	21337.2	16366.9	9043.59	20859	15873.3	9938.41	24430.8	20631	8577.72	20710.5	18040.7	9818.84	22000.6	19507	15450.1	22497.8	19984.5	9534.01	21972	18173.1	10867.2	23042.2	19754.9	7919.37	23338	24499.8	7156.99	31945.4	36439.1	7348.83	35314.9	42382	6867.99	51630	67278.1	8577.72	66389.3	90303.6	10315	80071.2	114018	12107.4	98633.9	119273
Q7ZUI2	rraga RRAGB wu:fc68h09 zgc:56499 _3989	Ras-related GTP binding A [Source:ZFIN;Acc:ZDB-GENE-030131-4083]	ENSDARG00000104149	14	13738230	13788843	protein_coding	222229	32925.6	46951	201583	30880.8	46731.9	200281	29311.3	44097.7	209454	31089.7	45493.7	201047	29572	42759.7	201468	28423.7	45823.5	198827	29447.9	43056.6	194837	28423.7	40231.7	199452	28810.1	43368.4	202107	27863.4	39863.6	206714	28199.1	39567.6	192319	28849.2	36665.7	189532	28396	39567.6	170775	27560.8	36439.1	182587	27491	34918	156387	28199.1	32543.8
Q7ZUI3	ttc9c im:7142077 zgc:56497 _3990	tetratricopeptide repeat domain 9C [Source:ZFIN;Acc:ZDB-GENE-040426-1053]	ENSDARG00000007025	14	46362716	46376443	protein_coding	431832	317846	475609	405196	317846	452017	352320	301333	470602	373031	301814	450937	360957	307113	470602	359392	315045	450937	353875	308032	451435	342962	307113	445570	366010	311764	450937	346430	294903	435789	313515	289012	408952	319118	281654	417601	295336	274950	396524	276888	258837	398281	289804	247320	368071	250951	233641	342962
Q7ZUI4	txna fb15h09 TXN wu:fb15h09 zgc:56493 _3991	zgc:56493 [Source:ZFIN;Acc:ZDB-GENE-030131-8581]	ENSDARG00000031435	1	39545598	39552488	protein_coding	1.18817e+06	1.13111e+06	1.09939e+06	1.28509e+06	1.11045e+06	1.07547e+06	1.18564e+06	1.126e+06	991234	1.15305e+06	1.06345e+06	1.10489e+06	1.07068e+06	1.09076e+06	1.11478e+06	1.1022e+06	1.15901e+06	1.18009e+06	1.32933e+06	1.01359e+06	1.12378e+06	1.27268e+06	1.11478e+06	1.17752e+06	1.21092e+06	1.11045e+06	1.15901e+06	1.27268e+06	1.08299e+06	1.09635e+06	1.21927e+06	1.04757e+06	1.13111e+06	1.30051e+06	1.08591e+06	1.07547e+06	1.27548e+06	1.02369e+06	1.04757e+06	1.32933e+06	1.02645e+06	989694	1.48738e+06	1.05403e+06	1.0434e+06	1.23775e+06	980821	1.08591e+06
Q7ZUI8	eif1 eif1b GC20 gc20 Sui1-rs1 wu:fb54a12 wu:fb64g08 wu:fk63g02 zgc:56459 zgc:85781 _3992	eukaryotic translation initiation factor 1B [Source:ZFIN;Acc:ZDB-GENE-030131-956]	ENSDARG00000012688	19	5501520	5505124	protein_coding	26397	14965.1	43013.8	32328.7	16255.7	42252.3	29032.4	14364.2	41976	28558.1	14524.3	40976.4	27383.9	12658.2	41863.7	30418.3	14147.4	42620.2	30847.5	13737.2	46466.2	34734	13016.3	45780.5	33669.9	13016.3	48307.3	36047	15593.6	51026.5	39970.8	15232.2	58570.3	39616.9	14635.1	55377.6	38566.2	13666.2	55239.8	38424.7	14466.2	57018.4	39970.8	13298	63486	44037.9	12859.3	62070.8
Q7ZUJ3	mpc2b brp44 mpc2 wu:fb22b02 wu:fb22g07 zgc:56391 zgc:86614 _3993	mitochondrial pyruvate carrier 2 [Source:ZFIN;Acc:ZDB-GENE-030131-330]	ENSDARG00000024478	9	34412812	34418287	protein_coding	6316.78	18586	17898.7	2904.24	18012.8	20710.5	3322.72	17225.8	20123.2	3535.65	16814.4	19911.1	3607.64	17004.4	19277.5	2980.66	17619	18125.2	3765.73	14491.9	19188.3	3172.29	15292.3	20099.7	2760.53	14635.1	17747.2	2943.33	15806.2	20459.1	2661.29	15614.6	17771.5	3212.12	16504.9	16871.4	2345.82	18415.8	18913.5	4028.11	17874.8	18713.6	2838.26	18303.6	19085.5	3634.92	18458.8	21247
Q7ZUJ4	bcap31 si:bz30i22.4 si:rp71-30i22.4 zgc:56389 _3994	B-cell receptor-associated protein 31 [Source:ZFIN;Acc:ZDB-GENE-030616-63]	ENSDARG00000044972	8	8934840	8990590	protein_coding	645492	1.11478e+06	1.47485e+06	714028	1.13332e+06	1.42968e+06	664615	1.14182e+06	1.47886e+06	678841	1.17752e+06	1.4951e+06	654241	1.15305e+06	1.48153e+06	628369	1.11252e+06	1.51708e+06	613033	1.11252e+06	1.3854e+06	614388	1.14465e+06	1.4587e+06	611867	1.14465e+06	1.41596e+06	568775	1.06136e+06	1.36301e+06	530552	988663	1.34683e+06	514998	958716	1.27268e+06	463014	890952	1.17752e+06	460840	890952	1.20516e+06	458288	852947	1.14715e+06	402863	901282	1.10489e+06
Q7ZUJ8	psmb3 wu:fb11d10 wu:fu88b08 zgc:56374 zgc:92596 _3995	proteasome subunit beta 3 [Source:ZFIN;Acc:ZDB-GENE-040426-2682]	ENSDARG00000013938	6	16351159	16366576	protein_coding	490077	366964	381655	509429	368655	404480	477873	363611	411060	463014	353479	414924	485560	358888	401375	479336	372502	392570	476440	367495	416970	476440	375947	422576	484772	356316	397043	449721	352320	420098	448196	352853	383203	441066	346430	387349	460840	360957	402085	467503	356316	403452	442563	354457	401375	451435	348293	411729
Q7ZUK1	ube2d2 ube2d2l zgc:55886 zgc:77149 _3996	ubiquitin-conjugating enzyme E2D 2 (UBC4/5 homolog, yeast) [Source:ZFIN;Acc:ZDB-GENE-120312-1]	ENSDARG00000043484	14	7585612	7595079	protein_coding	244092	233329	423202	231425	231425	409567	254183	235432	435253	238170	222550	425698	243482	234226	429760	234226	227175	423202	236039	230306	450632	241573	228943	439158	246739	228250	425698	231425	220848	427566	225071	227175	412973	222229	219366	397043	210701	205658	387349	196664	194290	376953	207468	196130	353479	215050	193253	364026
Q7ZUK2	gtf2a1 fc15h02 fj36b10 tf2a wu:fc15h02 wu:fj36b10 zgc:55847 _3997	general transcription factor IIA, 1 [Source:ZFIN;Acc:ZDB-GENE-030131-2694]	ENSDARG00000011000	20	16538158	16554029	protein_coding	16531.7	6744.56	13936.7	18613.4	7207.33	14635.1	19754.9	7553.4	15831.8	18782	8673.14	16920.8	22175.7	7271.18	17823	21907.1	8856.22	18962.8	25054.1	8454.94	22937.4	24464.7	8577.72	22785.5	22355.5	8364.11	22000.6	21129.3	7399.32	19685.3	21156.9	6526.77	17520.7	19984.5	6885.42	17202	19037.5	5804.51	15899.4	20884	5425.21	13602.1	19529.7	5665.35	12437.3	20739.8	4967.37	15175.8
Q7ZUL0	zc3h7a fa12e01 fc07f05 fc38e12 fc55c11 wu:fa12e01 wu:fc07f05 wu:fc38e12 wu:fc55c11 zc3h7 zgc:55684 _3998	zinc finger CCCH-type containing 7A [Source:ZFIN;Acc:ZDB-GENE-040426-2776]	ENSDARG00000102195	3	43073452	43107405	protein_coding	150155	52515.7	42474.4	148131	55304	43930.5	161385	57201.9	42722.9	183058	63750.2	43930.5	189033	60430.7	44153.7	192974	60495.4	46781	204250	65335.4	49265.6	211446	65856.5	48307.3	218798	66969	48696.9	218237	71397.5	47011.3	228003	70907	48247.5	216386	68263.9	45235.2	205658	66507.3	44395	193743	59276	42525.4	188501	58948.6	40265.1	188501	56056.6	41913.9
Q7ZUL5	ppp4r1 zgc:55603 _3999		ENSDARG00000101316	KN149734.1	1077	3890	protein_coding	144689	121574	170258	176858	119819	158820	154577	127570	157627	156784	126852	161190	156387	128239	172734	165829	125841	174803	160062	133174	176401	175025	134974	172734	171675	140574	178891	181928	133931	176601	184409	128904	176245	173407	128904	176401	180820	130368	176601	164687	122020	173069	168170	112682	158415	153143	110974	149388
Q7ZUL6;F1R866	polr3e Sin wu:fb12d10 wu:fs42e03 zgc:55592 _4000	polymerase (RNA) III (DNA directed) polypeptide E [Source:ZFIN;Acc:ZDB-GENE-030131-8462]	ENSDARG00000037358	12	978827	998873	protein_coding	37044.7	70278	60908.4	30154.4	69700.4	52387	29447.9	73802	56948	29769.9	71397.5	53872.5	27728.9	73948.3	57483	27768.8	71397.5	55039.6	28100.2	74778.3	55623.9	26104	73408.4	55102.4	22729.3	71737.6	56310.4	23881.3	65694.1	52938	20272.3	64060.2	50048.8	22729.3	70375.7	47535.2	15249.2	59560.9	46781	16504.9	59560.9	44476.5	18823	54115	43265.8	17453.2	56310.4	39970.8
Q7ZUL8	zgc:55558 _4001	zgc:55558 [Source:ZFIN;Acc:ZDB-GENE-040426-740]	ENSDARG00000013161	3	16513573	16530171	protein_coding	112013	71553	62654.2	157341	68806.3	62560.2	151607	71845.2	63831.9	158820	72162.1	67124.6	155835	71480.7	63904.3	177546	77330.9	63415	151440	73408.4	59560.9	163483	77095.6	68263.9	164126	74112	64981.6	174803	73554.3	59364.9	197400	71086.8	61040	155232	72020.1	62428.7	208692	70051.9	61176.5	162544	72919.5	63486	145065	63415	56948	136150	62807.4	58169.6
Q7ZUM0	ywhaqa ywhaq ywhaq2 _4002	tyrosine 3-monooxygenase/tryptophan 5-monooxygenase activation protein, theta polypeptide a [Source:ZFIN;Acc:ZDB-GENE-040122-5]	ENSDARG00000042539	20	29663027	29682457	protein_coding	950579	784991	947801	1.04089e+06	811414	991234	993501	799991	1.01584e+06	985079	780478	1.0389e+06	952410	806971	989694	999433	788891	997609	921684	808666	1.0389e+06	960790	840270	1.04757e+06	958716	805148	1.07749e+06	980821	796813	1.02057e+06	932512	762955	969810	925778	792453	958716	894244	745086	929469	877980	733565	892477	808666	714028	847547	811414	702244	865039
Q7ZUM3	hk1 im:7148527 wu:fc09d08 wu:fc16e02 wu:fc21e02 wu:fq14b11 zgc:55790 zgc:77618 _4003	hexokinase 1 [Source:ZFIN;Acc:ZDB-GENE-040426-2848]	ENSDARG00000039452	13	22842438	22877363	protein_coding	3634.92	9028.17	677.575	3634.92	10397.6	620.781	3033.8	10181.3	775.937	3136.48	10535.9	582.08	2661.29	10277.5	764.608	3426.98	9452.62	459.011	3590.21	9701.52	635.566	2539.27	9576.86	677.575	3072.03	9435.96	562.69	4831.87	9323.35	677.575	5078.36	10847.2	620.781	9246.21	11518	764.608	18437.2	14897.6	977.201	25769.3	19837	1094.93	32577	26879.1	1911.9	50453.6	29004.9	2183.06
Q7ZUM5	hspa4b hspa4 wu:fi30e11 zgc:55743 zgc:77413 _4004	heat shock protein 4b [Source:ZFIN;Acc:ZDB-GENE-030131-6018]	ENSDARG00000018989	14	23390433	23410914	protein_coding	1.64586e+06	1.46577e+06	1.41596e+06	1.40347e+06	1.4587e+06	1.46577e+06	1.32331e+06	1.45495e+06	1.46217e+06	1.30051e+06	1.39122e+06	1.48153e+06	1.32331e+06	1.47485e+06	1.4587e+06	1.24773e+06	1.49108e+06	1.47485e+06	1.30874e+06	1.47029e+06	1.4422e+06	1.28207e+06	1.49108e+06	1.51708e+06	1.28207e+06	1.41966e+06	1.47886e+06	1.23775e+06	1.48153e+06	1.50607e+06	1.23462e+06	1.4587e+06	1.47886e+06	1.21092e+06	1.47485e+06	1.47886e+06	1.18009e+06	1.4983e+06	1.38849e+06	1.24454e+06	1.45056e+06	1.38151e+06	1.28207e+06	1.40034e+06	1.41248e+06	1.32636e+06	1.3854e+06	1.4587e+06
Q7ZUN3	dmap1 zgc:55593 _4005	DNA methyltransferase 1 associated protein 1 [Source:ZFIN;Acc:ZDB-GENE-040426-748]	ENSDARG00000042087	8	18320390	18332024	protein_coding	1830.58	20286.7	5190.52	2148.75	19188.3	4059.56	1890.29	20658.4	3520.98	2297.2	21098.6	3413.14	2108.94	20913.5	3622.86	2563.26	21247	3780.47	2206.1	22063.8	5982.84	3590.21	21723.5	5078.36	1974.77	21549.4	3806.1	2464.38	22810.3	4116.91	2320.66	21839.4	4396.57	2970.27	24499.8	4246.1	2688.47	25083.5	4514.86	3780.47	27696.5	4750.22	3184.51	28849.2	4514.86	3426.98	28773.2	4797.71
Q7ZUN6	paics cb293 sb:cb293 wu:fa28a05 _4006	phosphoribosylaminoimidazole carboxylase, phosphoribosylaminoimidazole succinocarboxamide synthetase [Source:ZFIN;Acc:ZDB-GENE-030131-9762]	ENSDARG00000033539	20	25719024	25732166	protein_coding	2.62073e+06	2.63525e+06	2.56759e+06	2.63525e+06	2.61087e+06	2.6488e+06	2.6488e+06	2.6488e+06	2.56759e+06	2.63525e+06	2.79718e+06	2.72246e+06	2.53011e+06	2.72246e+06	2.59648e+06	2.66168e+06	2.72246e+06	2.76152e+06	2.44321e+06	2.79718e+06	2.67726e+06	2.56759e+06	2.72246e+06	2.62073e+06	2.63525e+06	2.81556e+06	2.70869e+06	2.76152e+06	2.81556e+06	2.67726e+06	2.79718e+06	3.02631e+06	2.86067e+06	2.86067e+06	3.07897e+06	2.9721e+06	3.02631e+06	3.22241e+06	3.10592e+06	2.9721e+06	3.55392e+06	3.27372e+06	3.15636e+06	3.52492e+06	3.55392e+06	3.35729e+06	3.40336e+06	3.58124e+06
Q7ZUN7	ckmt1 fb37h03 fb69a12 wu:fb37h03 wu:fb69a12 _4007	creatine kinase, mitochondrial 1 [Source:ZFIN;Acc:ZDB-GENE-030131-611]	ENSDARG00000016598	25	21732229	21750005	protein_coding	5190.52	28317.5	27660.5	5804.51	30087.2	26104	6558.98	30247.2	25083.5	6763.32	32135	26470	6700.61	29064.2	26770.6	7207.33	31195.6	26470	6077.08	28022.3	25171.4	6476.02	28496.6	23248.6	6271.1	27696.5	23757.6	6363.35	28595.4	24430.8	10039	33981.5	34062.8	12838.8	40391.8	45986.6	23004.4	58633.5	82297.5	28423.7	82096.4	123575	36917.5	97061	142532	56119.1	113641	163273
Q7ZUP4	eif5a2 EIF5A wu:fb05b06 wu:fc23f04 wu:fc61c10 zgc:55504 zgc:77429 _4008	eukaryotic translation initiation factor 5A2 [Source:ZFIN;Acc:ZDB-GENE-040426-2405]	ENSDARG00000056186	2	26183559	26189703	protein_coding	1.43771e+06	1.75122e+06	1.81799e+06	1.40691e+06	1.82491e+06	1.80175e+06	1.39122e+06	1.83154e+06	1.77026e+06	1.34998e+06	1.82491e+06	1.79036e+06	1.3175e+06	1.7473e+06	1.85135e+06	1.33959e+06	1.93528e+06	1.83154e+06	1.26333e+06	1.75122e+06	1.88016e+06	1.39122e+06	1.80175e+06	1.83154e+06	1.3854e+06	1.91276e+06	1.86808e+06	1.26682e+06	1.86356e+06	1.86808e+06	1.29044e+06	1.77026e+06	1.87295e+06	1.31544e+06	1.90029e+06	1.80175e+06	1.28509e+06	1.76578e+06	1.75591e+06	1.35648e+06	1.76578e+06	1.72873e+06	1.3049e+06	1.77637e+06	1.69041e+06	1.29748e+06	1.8126e+06	1.73147e+06
Q7ZUP5	dnaja2a dnaja2 wu:fb59e04 wu:fb60b08 zgc:55486 zgc:85775 _4009	DnaJ (Hsp40) homolog, subfamily A, member 2 [Source:ZFIN;Acc:ZDB-GENE-040426-2884]	ENSDARG00000104066	7	41623474	41635240	protein_coding	455006	321947	391090	437886	345098	387910	418139	325087	384640	419488	335633	373988	414924	324379	381060	416970	328697	385244	407774	337202	398281	424423	357807	408326	433892	351832	438617	474726	385244	461591	507772	398281	471275	541977	400822	488516	533466	376953	494759	522837	379546	492316	529778	389040	516661	604601	395903	523794
Q7ZUP6	idh2 wu:fb33c06 wu:fk31e05 wu:fq43b01 zgc:55485 _4010	isocitrate dehydrogenase (NADP(+)) 2, mitochondrial [Source:HGNC Symbol;Acc:HGNC:5383]	ENSDARG00000003795	18	26112296	26130964	protein_coding	3.19969e+06	2.17629e+06	2.13499e+06	3.19969e+06	2.22963e+06	2.12745e+06	3.10592e+06	2.15042e+06	2.09939e+06	3.17756e+06	2.33144e+06	2.14245e+06	3.25159e+06	2.16875e+06	2.14245e+06	3.15636e+06	2.24652e+06	2.17629e+06	3.19969e+06	2.27559e+06	2.17629e+06	3.25159e+06	2.22229e+06	2.10591e+06	3.15636e+06	2.33144e+06	2.19422e+06	3.35729e+06	2.32276e+06	2.09939e+06	3.30396e+06	2.30372e+06	2.14245e+06	3.12952e+06	2.28317e+06	2.11238e+06	3.19969e+06	2.20499e+06	2.07885e+06	3.22241e+06	2.18619e+06	2.12745e+06	3.35729e+06	2.18619e+06	2.12066e+06	3.37829e+06	2.21362e+06	2.20499e+06
Q7ZUQ0	arpc1a ARPC1A wu:fk93e03 _4011	actin related protein 2/3 complex, subunit 1A [Source:ZFIN;Acc:ZDB-GENE-040116-1]	ENSDARG00000008383	3	40654252	40662597	protein_coding	308495	438617	368071	308495	419488	369225	305093	416293	364026	310813	420714	371578	290814	441863	364026	303878	431832	375947	254872	426263	349382	283595	430545	361480	292107	442563	367495	280541	437886	356316	268766	434473	344014	280541	433892	348894	272538	461591	354990	261535	465264	350963	273660	474139	358384	300851	452794	366528
Q7ZUQ1	cdc42l Cdc42 wu:fi33d02 zgc:55427 zgc:86687 _4012	cell division cycle 42, like [Source:ZFIN;Acc:ZDB-GENE-030131-6069]	ENSDARG00000040158	16	31859656	31868937	protein_coding	76654.5	169332	155506	79786	164126	153332	85284.4	174102	162064	83777.8	172561	158007	86750.8	167755	160936	83314.9	177296	155232	87923.1	176401	154350	82993.9	176601	158415	85477.8	176601	164915	80679.5	178288	160936	76822.9	183313	158820	84902.9	174102	163273	70375.7	183058	161856	82825.7	189033	172734	78020.1	176023	171675	82559.6	185617	164687
Q7ZUQ2;A0A8M6Z943	ppp2r5eb ppp2r5e ppp2r5e1 wdb2 _4013	protein phosphatase 2, regulatory subunit B', epsilon isoform b [Source:ZFIN;Acc:ZDB-GENE-030904-6]	ENSDARG00000069118	13	37295427	37339652	protein_coding	90138.7	96136.6	80859.6	90975.3	94090.9	81136.3	87607	91853.5	81996.6	91407.8	96500.9	81909.8	89792.9	91853.5	79883.2	86586.3	89986.3	83593.8	88501.5	90411.1	78882.4	86142.6	86403.9	75048.2	84124.7	87799.7	76279.6	84124.7	84433.4	68976	80945	84617.6	68897.4	80598.3	81458.9	66240.5	81245.6	84034.5	59690.3	85191.5	84523.2	59758.7	85772.1	84236.3	61999	97162.6	84523.2	64426.6
Q7ZUQ4	ttll12 zgc:55343 _4014	tubulin tyrosine ligase-like family, member 12 [Source:ZFIN;Acc:ZDB-GENE-040426-697]	ENSDARG00000103537	4	8742609	8778419	protein_coding	442563	326670	345098	423793	327042	349948	428323	321359	357303	406537	309564	358384	420714	323991	348293	412973	325780	341892	426263	320923	355889	408326	315045	343517	397588	319961	338305	390008	318312	332012	388502	304613	321947	353875	302810	316028	360957	281267	309564	340762	272144	300479	347827	265130	280939	281267	264765	295708
Q7ZUR4	capza1a capza1 wu:fa19e05 wu:fk22d04 zgc:56314 zgc:85654 _4015	capping protein (actin filament) muscle Z-line, alpha 1a [Source:ZFIN;Acc:ZDB-GENE-030131-5237]	ENSDARG00000034240	6	48324374	48348778	protein_coding	528980	903082	699311	531970	889004	707566	500459	886681	716913	502232	883053	701271	497979	931046	740252	494759	919643	715703	519320	901282	734837	494759	932512	733565	504198	923728	729246	485560	903082	716913	481739	895524	710134	456421	908888	698042	464579	886681	702244	486882	870348	696763	492945	872406	694494	470602	872406	699311
Q7ZUR5	ssr3 fb01d07 wu:fb01d07 zgc:56300 _4016	signal sequence receptor, gamma [Source:ZFIN;Acc:ZDB-GENE-030131-9134]	ENSDARG00000014165	18	34566501	34573734	protein_coding	88212.8	75236.2	105727	89929.6	77095.6	99128.6	87388.7	75305.6	95384.6	81804.8	69901.3	98739	87006.1	77421.6	106168	81136.3	79525.3	103155	89475.7	74289.3	94800.1	86659.6	71397.5	103953	79717.2	71553	99970.3	79409.9	69700.4	89274.6	78706.5	69765.3	88602.8	71931.1	73802	79038.4	79717.2	70642.8	81709.4	81031.3	66154.9	75305.6	77928.3	65856.5	78460.5	98855.1	68714.5	80175
Q7ZUR8	prim1 fa12c04 wu:fa12c04 _4017	primase, DNA, polypeptide 1 [Source:ZFIN;Acc:ZDB-GENE-990603-6]	ENSDARG00000040163	23	17912844	17922564	protein_coding	195862	180244	116767	207890	183645	119819	187089	184606	128417	194711	180576	117668	190756	189033	121268	203262	188752	117017	194290	183313	130093	202107	183313	130676	193475	177546	122020	202397	174803	125080	192769	176323	118803	189309	168170	121268	178288	166675	112682	194030	157799	108121	175025	153143	107791	185617	153935	114614
Q7ZUS1;A0A8M9Q0F4;A0A8M9PXN8	vrk1 zgc:56266 _4018		ENSDARG00000091657	1	15767187	15768461	processed_pseudogene	46900.2	67204	57229.8	39567.6	67204	56948	44300.3	69765.3	57483	41913.9	71656.9	56558.2	40080.4	69765.3	57229.8	38484.7	73023.4	57174	46523.9	69629.7	60430.7	42105.1	70278	55377.6	38980.1	68263.9	57085.2	43368.4	66674.1	55769.5	42229.3	68466	56823	40976.4	68402	56464.1	41122.2	68186.5	57874.2	44037.9	68263.9	53169.4	42678.1	66812.4	54221.4	36000	66389.3	47224.2
Q7ZUS2	nucb2b wu:fd59g05 _4019	nucleobindin 2b [Source:ZFIN;Acc:ZDB-GENE-030131-4775]	ENSDARG00000036291	18	38210338	38229084	protein_coding	375947	652854	690244	407096	645492	683897	380127	634588	654241	381060	623429	687880	381060	568775	670307	361480	615546	688951	373988	581025	664615	371578	581025	651326	326670	594481	629782	322428	541977	572278	298279	507772	582948	280939	504198	530552	255890	448196	492316	254511	418139	477025	227480	411060	426263	215626	394809	435253
Q7ZUS7	ppp6c zgc:56227 _4020	protein phosphatase 6, catalytic subunit [Source:ZFIN;Acc:ZDB-GENE-040426-949]	ENSDARG00000002949	5	31382945	31395248	protein_coding	121129	151607	187589	111882	149138	205904	117930	154577	201846	115748	150155	201583	118558	152581	192319	115077	162544	185119	117425	168797	200027	118673	160464	195115	116456	161190	182091	113406	156784	195377	108011	163018	195115	107017	159868	183313	94800.1	161385	192067	106895	174102	187828	102589	164915	197879	108011	170520	202107
Q7ZUS9	etfa cb1020 ETFA wu:fd06h11 _4021	electron transfer flavoprotein alpha subunit [Source:HGNC Symbol;Acc:HGNC:3481]	ENSDARG00000101631	25	32348404	32393802	protein_coding	877980	890952	775486	861037	903082	711123	798607	931046	759866	840270	857991	764463	818407	929469	707566	863398	934382	770302	811414	954791	761142	829713	995977	838144	792453	857991	759866	855953	952410	704852	816738	919643	707566	777017	927782	740252	743541	931046	676445	718124	880056	722035	773714	805148	687880	674924	829713	674924
Q7ZUT6	chn1 chimaerin wu:fr89a09 zgc:56160 zgc:92906 _4022	chimerin 1 [Source:ZFIN;Acc:ZDB-GENE-040426-1934]	ENSDARG00000101735	9	2530715	2562211	protein_coding	7016.03	28773.2	23042.2	9043.59	28524.5	21972	9621.52	31689.5	24499.8	10155.2	30577.7	25499.9	10155.2	36571.8	26931	12412.7	34506.6	26770.6	11689.1	39158.1	26368.6	10828.4	38522.6	27191.4	12119.2	49998	30880.8	11651.5	34473.5	25932.2	11730	35362	24958.8	10634.2	36917.5	25464.2	11259.5	33427.5	23427.9	11176.3	41029.2	21757.7	8915.11	35066.5	22188	10596.3	34024	23631.2
Q7ZUU4	dnajc17 zgc:56091 _4023	DnaJ (Hsp40) homolog, subfamily C, member 17 [Source:ZFIN;Acc:ZDB-GENE-040426-894]	ENSDARG00000104959	17	626928	971042	protein_coding	11824.5	3490.21	8382.94	10952.4	2760.53	7803.03	11887	3285.99	7432.29	11073.8	3225.81	7613.6	11963.1	2636.56	7553.4	11863.3	3147.4	7919.37	11383.8	3033.8	7847.83	12503.4	2464.38	7829.46	11118	2625.92	7649.23	12951.4	3072.03	7868.13	11579.8	3093.67	7815.77	10295.3	3673.69	7143.45	10397.6	3212.12	7829.46	11221.2	3467.68	7016.03	10716.4	2970.27	6811.02	10696.9	3033.8	6852.98
Q7ZUU7	minpp1b minpp1 zgc:56080 zgc:76991 _4024	multiple inositol-polyphosphate phosphatase 1b [Source:ZFIN;Acc:ZDB-GENE-040426-888]	ENSDARG00000045172	12	17360733	17371011	protein_coding	16192.2	47343.5	25962	16234.5	45662.7	25305.5	12735.5	47076.4	29203	13122	42957.5	27843.3	14170.5	48307.3	26636.9	13322.8	48648.4	26636.9	14033.8	47290	27768.8	13602.1	47414	28496.6	11980.2	42206.4	25499.9	12307.1	40265.1	26770.6	10188.8	43163.6	24325.4	9818.84	38177.4	22382.8	9471.31	34992.4	23218	8759.35	33569.8	19610.3	8817.91	32328.7	18125.2	10535.9	32925.6	19911.1
Q7ZUV3	gde1 zgc:56068 zgc:77135 _4025	glycerophosphodiester phosphodiesterase 1 [Source:ZFIN;Acc:ZDB-GENE-040426-881]	ENSDARG00000055108	22	26976789	26990064	protein_coding	294431	111358	121867	301333	112919	116144	287939	108393	121867	305646	114932	120025	270440	113737	121129	287169	113641	120166	223517	110479	120645	262252	112390	115748	266937	112790	125699	257610	102824	114932	219045	101551	109947	242401	120963	126852	204787	119819	123709	192659	148131	124344	192974	113045	117142	194438	147248	123443
Q7ZUV4	pwp2h cb471 zgc:56063 _4026	PWP2 periodic tryptophan protein homolog (yeast) [Source:ZFIN;Acc:ZDB-GENE-021031-3]	ENSDARG00000037109	1	28095113	28146534	protein_coding	25020.4	46272.7	41491.3	31162.2	47343.5	43422.3	27491	47343.5	49998	31812.9	46466.2	46368.7	32609.6	45986.6	47076.4	29965.9	47659.7	46413.7	29936.6	48648.4	50324.7	31945.4	49380	48648.4	31689.5	46106.1	47593.8	29447.9	47659.7	48359.6	30493.6	44355	48757.2	28130.9	45613.7	46842.1	28164.1	44914	43683.6	30577.7	40849.2	45925.3	23965.6	44427.1	42294.5	27272.1	43872.3	40976.4
Q7ZUV5	rab1ba RAB1B zgc:56049 _4027	zRAB1B, member RAS oncogene family a [Source:ZFIN;Acc:ZDB-GENE-040426-873]	ENSDARG00000058044	7	17848643	17864125	protein_coding	778680	997609	803782	811414	1.02057e+06	765834	764463	991234	799991	759866	1.0434e+06	796813	738692	1.00149e+06	752761	784991	967486	778680	749883	1.02224e+06	737699	715703	1.00505e+06	764463	765834	1.07293e+06	731902	737699	962642	703615	676445	938636	690244	642978	906988	664615	615546	873055	681593	620021	859486	676445	603206	880056	631026	780478	894244	652854
Q7ZUW5	rab5aa fj38g08 hm:zehn1144 rab5a wu:fj38g08 _4028	RAB5A, member RAS oncogene family, a [Source:ZFIN;Acc:ZDB-GENE-030131-139]	ENSDARG00000018602	19	21124137	21138045	protein_coding	526772	404480	430545	557519	405196	420714	546091	414924	437296	528455	411729	426821	561350	402374	432614	566722	395903	434473	570314	413534	431832	561350	384942	433892	556512	392570	418787	533466	380562	401375	510293	362090	383743	478655	362090	381655	484772	339209	386702	470602	332012	370210	445039	324379	366964	449721	330472	374928
Q7ZUW8	got1 wu:fj63b09 zgc:55996 _4029	glutamic-oxaloacetic transaminase 1, soluble [Source:ZFIN;Acc:ZDB-GENE-040426-2003]	ENSDARG00000039093	13	40311660	40331103	protein_coding	395381	369655	406537	427566	373031	392570	431138	373576	394269	441066	354457	386114	431138	393666	392165	461591	399688	381060	424423	392165	445039	453615	406537	446857	431832	363611	393012	460840	372038	408326	444725	379092	394809	427566	369225	392165	443893	375947	390008	421988	368655	392570	450937	366964	385244	356792	381655	399006
Q7ZUX1	polr3c zgc:56348 _4030	polymerase (RNA) III (DNA directed) polypeptide C [Source:ZFIN;Acc:ZDB-GENE-040426-992]	ENSDARG00000057562	16	14359426	14390480	protein_coding	2876.87	6558.98	18913.5	2863.39	6840.7	17509.7	2702.12	7682.11	18245.2	2810.55	6288.65	18415.8	2516.56	6110.64	16417.5	2239.77	6885.42	17690.4	3490.21	7751.81	18208.6	3058.5	6110.64	17924	2464.38	6316.78	17690.4	2476.58	5939.77	16019.9	2206.1	6049.33	16722.4	2863.39	6228.6	18328	2702.12	5355.59	15806.2	2797.43	5127.52	15427.2	3426.98	5048.47	15269.3	3160.31	4463.65	16105.8
Q7ZUX5	rtca cb158 RTCD1 rtcd1 sb:cb158 wu:fc62c03 zgc:56339 _4031	RNA 3'-terminal phosphate cyclase [Source:ZFIN;Acc:ZDB-GENE-030131-9687]	ENSDARG00000002215	22	16255874	16264771	protein_coding	209454	444412	391551	221394	463014	398281	219616	426821	407096	209199	431138	405196	219900	431138	394269	217476	430545	380127	215050	437296	395903	216386	429760	403452	215050	419488	376427	226289	425077	405674	244639	431832	391551	230306	434473	377950	249983	415259	379546	248686	413534	385244	225390	408952	359926	237028	414924	378600
Q7ZUX6	dohh zgc:56338 _4032	deoxyhypusine hydroxylase/monooxygenase [Source:ZFIN;Acc:ZDB-GENE-030131-451]	ENSDARG00000003564	8	20820910	20826591	protein_coding	15873.3	28199.1	10517.4	17345.3	25464.2	10439	16844.2	25171.4	10277.5	16417.5	23187.9	8876.56	16033.5	28022.3	9842.71	14237.2	26065	8525.42	17225.8	24797.9	9961.4	16234.5	23455.4	9225.89	15952.8	24430.8	9246.21	15471.8	23396.9	7829.46	16531.7	24069.6	8474.42	15095.3	20859	8034.45	16898.4	23631.2	7188.93	20631	23892.8	7716.52	18846.9	22705	7567.12	16871.4	21937.5	8016.67
Q7ZUX8	dynlrb1 DNCL2A zgc:56335 _4033	dynein, light chain, roadblock-type 1 [Source:ZFIN;Acc:ZDB-GENE-040426-989]	ENSDARG00000021582	11	26366608	26371020	protein_coding	299140	50750.9	216386	316751	50048.8	212285	313138	52874.3	223427	301814	43725.2	186360	315045	44247.3	191212	309097	43573.3	176401	335633	43725.2	188283	333598	41168.2	174596	300035	42620.2	170520	300851	41863.7	171455	299140	42078.7	163829	293583	39616.9	166248	281267	35590.1	160936	275728	32709.9	153739	280541	32792.1	148776	242401	31812.9	142687
Q7ZUY0	seta ik:tdsubc_2c6 wu:fb99h10 xx:tdsubc_2c6 _4034	SET translocation (myeloid leukemia-associated) A [Source:ZFIN;Acc:ZDB-GENE-030131-2221]	ENSDARG00000031495	8	2526713	2533111	protein_coding	699311	677512	498872	749883	722035	531255	701757	676445	527636	704852	716913	559339	731902	690244	541977	740252	708629	539559	701271	712446	586952	756983	745086	578662	777017	770302	581025	799991	786345	614388	921684	844006	656454	921684	873706	681593	1.12874e+06	917548	777017	1.07293e+06	894244	818407	1.0434e+06	949189	749883	1.232e+06	989694	821520
Q7ZUY2	emc8 cox4nb fb54g02 noc4 wu:fb54g02 zgc:56331 _4035	ER membrane protein complex subunit 8 [Source:ZFIN;Acc:ZDB-GENE-040426-2692]	ENSDARG00000017093	18	30522436	30526474	protein_coding	20631	69798.8	118976	22000.6	67663.5	124168	20859	70642.8	125699	21570.5	71737.6	127044	22729.3	68632.5	127375	19258	68033.6	124663	22238.4	68976	117289	22120.1	73023.4	132081	21397.7	69629.7	120963	20017	68466	116000	18846.9	65634.9	116144	16735.1	62502.2	115748	16494.7	59489.2	105727	16192.2	55573.9	107494	15806.2	52749.8	104223	15522.3	55991.4	108526
Q7ZUY3	h2ax zgc:56329 _4036	H2A histone family, member X [Source:ZFIN;Acc:ZDB-GENE-040426-987]	ENSDARG00000029406	5	29934549	29935174	protein_coding	400822	407096	191510	438617	434473	200027	471275	461591	200759	543808	494759	246739	535910	516661	258837	582948	568775	308032	633395	611867	288285	845904	698042	453615	962642	849302	593282	1.36004e+06	1.10761e+06	737699	1.69041e+06	1.34998e+06	1.04089e+06	2.51957e+06	1.76137e+06	1.15305e+06	2.44321e+06	1.95453e+06	1.22621e+06	2.55512e+06	2.10591e+06	1.33959e+06	2.86067e+06	2.34476e+06	1.91956e+06	3.50206e+06	2.49445e+06	1.69937e+06
Q7ZUY9	stt3a cb437 itm1 wu:fb38c11 _4037	STT3A, subunit of the oligosaccharyltransferase complex (catalytic) [Source:ZFIN;Acc:ZDB-GENE-021015-3]	ENSDARG00000104953	10	39291388	39336538	protein_coding	1.09635e+06	991234	993501	1.15901e+06	991234	1.03657e+06	1.09373e+06	974557	987633	1.0562e+06	938636	1.02057e+06	1.1022e+06	1.00505e+06	982487	1.08831e+06	962642	1.02224e+06	1.03383e+06	972114	940885	1.07749e+06	972114	1.03383e+06	1.0562e+06	947801	1.00685e+06	1.0389e+06	899410	925778	952410	884890	883053	872406	883971	861037	851179	836582	798607	831261	816738	783363	799991	756983	793972	915352	792453	784991
Q7ZUZ0	cops8 zgc:56319 _4038	COP9 signalosome subunit 8 [Source:ZFIN;Acc:ZDB-GENE-040426-982]	ENSDARG00000024846	9	24084842	24095336	protein_coding	27272.1	98141.1	69629.7	27768.8	98633.9	62135.1	29064.2	104865	63100.2	26544.4	93581.8	65396.3	28059.1	96719.9	62428.7	26917.3	94748.9	62724.9	27530.2	88212.8	66154.9	25499.9	87304.5	59825.8	25932.2	84727.1	60290.3	24464.7	83680.3	60762.5	27012	94178	65634.9	25020.4	99249.5	68632.5	24248.9	86235.6	63750.2	25429	88681.1	63991.6	23396.9	87702.3	63100.2	25668.8	88123.5	65396.3
Q7ZUZ2	actr1b actr1 Actr1b hm:zehn1110 wu:fc22g09 wu:fc56d01 wu:fy52e08 zehn1110 zgc:56317 _4039	ARP1 actin-related protein 1, centractin (yeast) [Source:ZFIN;Acc:ZDB-GENE-040426-2695]	ENSDARG00000011611	10	42693563	42712459	protein_coding	541977	258461	319118	573486	263704	328507	531970	255520	331398	535103	249376	324820	545320	255150	320923	545320	258070	316751	526772	254511	342437	530552	251544	333598	531970	253524	324379	515796	256844	321947	528455	243787	314317	507772	243787	309970	531255	248348	310813	490794	235724	313138	476440	241845	296397	484153	243787	311365
Q7ZUZ4	pdcd5 zgc:56315 _4040	programmed cell death 5 [Source:ZFIN;Acc:ZDB-GENE-040426-980]	ENSDARG00000026072	18	31111618	31127103	protein_coding	84433.4	286035	519320	62070.8	288285	493794	88754	269731	480120	73322.3	274617	522135	63261.1	267656	499729	75048.2	287939	528455	72350.8	255890	550054	81804.8	250645	486882	70278	290814	508654	59896	274950	493794	55239.8	253524	462186	63415	244327	427566	52082.1	227175	433892	50107.2	248348	401375	63991.6	253860	406537	50324.7	202709	397043
Q7ZUZ6	rpa3 im:6908405 zgc:56310 zgc:86697 _4041	replication protein A3 [Source:ZFIN;Acc:ZDB-GENE-040426-977]	ENSDARG00000002613	19	25880802	25882962	protein_coding	162328	173644	293583	122020	192974	293980	130676	156387	284238	118558	181362	286731	123443	158240	308495	119819	186360	305646	135169	175754	298279	127777	164126	302223	126693	194837	313515	114932	168170	285082	116295	159026	298777	118803	162787	286365	104351	148131	270025	109678	147449	263045	108393	143706	253860	92455.6	153739	251275
Q7ZUZ7	arf2b arf1l fa19d09 wu:fa19d09 wu:fb19d05 _4042	ADP-ribosylation factor 2b [Source:ZFIN;Acc:ZDB-GENE-030131-5234]	ENSDARG00000016393	24	36503968	36511199	protein_coding	472803	507772	401797	552421	500459	415595	449721	486882	414924	475609	508654	403998	504198	490077	380127	457973	497979	391090	532623	507772	401797	475609	464579	397043	450025	486304	364504	446179	491515	388502	441863	464579	352853	440346	473502	351368	433892	474139	349948	458603	458603	349382	439158	477025	362603	562380	486882	384640
Q7ZUZ8	znf330 hm:zeh1201 zgc:56308 zgc:86920 _4043	zinc finger protein 330 [Source:ZFIN;Acc:ZDB-GENE-040426-2697]	ENSDARG00000020494	1	52631766	52642922	protein_coding	1683.8	128904	43984.2	2095.09	128417	37894.9	1853.95	127935	38338.8	1760.98	122474	39616.9	1485.18	142532	39767.5	1842.34	130676	34954.3	977.201	124663	32135	1366.13	138852	36396.8	1569.65	126428	30299.1	1303.14	127195	33042.1	1105.79	139164	39344.9	2052.93	136814	41219.1	1182.81	141507	38980.1	1094.93	158007	40702.6	879.896	147075	43573.3	1739.54	172561	47011.3
Q7ZV00	otud6b zgc:56305 _4044	OTU domain containing 6B [Source:ZFIN;Acc:ZDB-GENE-040426-974]	ENSDARG00000102705	19	34249319	34263099	protein_coding	69391.4	76470.9	81136.3	67037.2	78370.9	81996.6	75048.2	76118.1	82203.8	65634.9	74443.7	78370.9	77177.7	77928.3	79339.3	71553	81355.6	81909.8	77928.3	72162.1	83210.7	67962.5	70642.8	82203.8	62724.9	77928.3	78020.1	65121	74112	77421.6	66674.1	79883.2	82559.6	69391.4	69302.4	80071.2	67436.7	68402	78370.9	63100.2	65256.2	78533.8	66507.3	68976	76913.8	65474.7	67037.2	74950.9
Q7ZV05;A0A8M2BEG1	rps11 wu:fa91c09 wu:fb34b11 zgc:56293 _4045	ribosomal protein S11 [Source:ZFIN;Acc:ZDB-GENE-040426-2701]	ENSDARG00000053058	3	37645371	37647386	protein_coding	410163	1.21342e+06	1.23331e+06	472097	1.24063e+06	1.3175e+06	838144	1.23462e+06	1.33959e+06	936275	1.30874e+06	1.33959e+06	919643	1.31191e+06	1.37309e+06	965205	1.26104e+06	1.33298e+06	993501	1.28788e+06	1.37309e+06	991234	1.32331e+06	1.40034e+06	1.02645e+06	1.3175e+06	1.35346e+06	1.01359e+06	1.27833e+06	1.3854e+06	974557	1.28509e+06	1.38849e+06	1.02645e+06	1.22859e+06	1.34364e+06	980821	1.29423e+06	1.39122e+06	987633	1.26682e+06	1.39454e+06	985079	1.27833e+06	1.39683e+06	1.1179e+06	1.32933e+06	1.38849e+06
Q7ZV07	rpn2 fb95d11 fj62b10 wu:fb61f08 wu:fb74e07 wu:fb95d11 wu:fj41f11 wu:fj62b10 _4046	ribophorin II [Source:ZFIN;Acc:ZDB-GENE-030131-7928]	ENSDARG00000009724	11	15090672	15162571	protein_coding	1.46217e+06	1.28509e+06	1.37027e+06	1.34364e+06	1.25782e+06	1.50607e+06	1.3175e+06	1.26333e+06	1.41966e+06	1.28509e+06	1.21092e+06	1.4587e+06	1.28207e+06	1.27833e+06	1.40034e+06	1.24454e+06	1.25782e+06	1.45056e+06	1.27268e+06	1.24773e+06	1.40974e+06	1.28509e+06	1.27548e+06	1.45056e+06	1.24063e+06	1.23462e+06	1.40347e+06	1.20516e+06	1.21342e+06	1.42968e+06	1.13111e+06	1.18406e+06	1.26333e+06	1.04089e+06	1.14465e+06	1.24454e+06	1.01154e+06	1.12093e+06	1.218e+06	1.02645e+06	1.08831e+06	1.19141e+06	1.03128e+06	1.04757e+06	1.25084e+06	1.07068e+06	1.0521e+06	1.27548e+06
Q7ZV08	scamp2 wu:fe48e09 zgc:56290 zgc:77037 _4047	secretory carrier membrane protein 2 [Source:ZFIN;Acc:ZDB-GENE-040426-2702]	ENSDARG00000010279	25	2889823	2908815	protein_coding	9323.35	5998.07	22475.4	10277.5	6490.8	21875.9	9165.26	6852.98	23788.8	8638.55	7207.33	24430.8	8557.83	7365.67	22267.9	9110.52	7704.34	22000.6	9781.41	6180.02	23338	8992.74	7256.42	23881.3	8434.79	6271.1	19138.4	8279.94	6811.02	21001.7	7954.23	6458.99	21186.3	7919.37	6965.71	20459.1	6983.36	6316.78	19063.1	7239.5	5955.59	20183.4	7496.65	6127.32	20371.4	9553.1	7000.51	20772.2
Q7ZV11	polr2c wu:fk48d01 zgc:56285 _4048	polymerase (RNA) II (DNA directed) polypeptide C [Source:ZFIN;Acc:ZDB-GENE-030131-6609]	ENSDARG00000033596	25	14273093	14282435	protein_coding	71656.9	53872.5	91853.5	70993.6	55377.6	94601.3	73621	55188	92349.6	77421.6	53987.2	96597.3	70993.6	53872.5	95294.7	71845.2	53169.4	91193	67583.5	53872.5	98141.1	66742.1	53108.9	94800.1	66812.4	50969	87388.7	74369.2	53425.1	98141.1	74443.7	52138.9	101091	86750.8	55623.9	97162.6	78214.4	54553	97294.7	79883.2	53291.9	99044.8	80679.5	52387	97880.3	91063	54162.9	99369.8
Q7ZV13;Q6NZT9	srsf2a hm:zeh0252 sfrs2 srsf2 wu:fb51a05 wu:fk59b08 zgc:56283 _4049	serine/arginine-rich splicing factor 2a [Source:ZFIN;Acc:ZDB-GENE-040426-2706]	ENSDARG00000057484	12	31605771	31611846	protein_coding	85191.5	85370.7	101551	93021.9	73408.4	107017	88501.5	78020.1	112919	98509.2	74950.9	112919	97061	74192.5	109678	104997	78609.9	120303	99970.3	75859.3	124940	110335	78963	136639	125983	94090.9	141429	160062	120025	177296	206189	142314	220212	278549	156387	228504	263397	175754	234439	263704	204250	250645	282064	206982	284661	370210	191758	274061
Q7ZV15	sec22ba sec22l1a zgc:56278 _4050	SEC22 homolog B, vesicle trafficking protein a [Source:ZFIN;Acc:ZDB-GENE-010724-3]	ENSDARG00000030108	2	10173122	10185841	protein_coding	115849	131919	148381	110479	132529	147075	110627	128084	146888	103155	130676	150348	102499	122803	145065	98509.2	122956	148381	102127	124770	132081	102002	122020	135512	96500.9	125010	139090	85558.2	119658	124168	85007.2	112013	127044	82482.9	107720	119504	73554.3	104865	113045	77629.5	102824	108758	77819.7	98855.1	110627	73322.3	105606	102127
Q7ZV16	eef1b2 EEF1B2 fj06d02 wu:fj06d02 zgc:56277 zgc:86802 _4051	eukaryotic translation elongation factor 1 beta 2 [Source:ZFIN;Acc:ZDB-GENE-030131-7310]	ENSDARG00000044521	6	12967027	12972720	protein_coding	2.28317e+06	1.21927e+06	1.35346e+06	2.13499e+06	1.16719e+06	1.46217e+06	2.17629e+06	1.09373e+06	1.48153e+06	2.12066e+06	1.08025e+06	1.53287e+06	2.07117e+06	1.12093e+06	1.38151e+06	2.00644e+06	1.29423e+06	1.4409e+06	2.00644e+06	1.06798e+06	1.53934e+06	2.04685e+06	1.08954e+06	1.4257e+06	1.90746e+06	1.20516e+06	1.4393e+06	1.9689e+06	1.20089e+06	1.4983e+06	1.94152e+06	1.15305e+06	1.40034e+06	2.01506e+06	1.18247e+06	1.28509e+06	1.68466e+06	1.15606e+06	1.28509e+06	1.74133e+06	1.18247e+06	1.27548e+06	1.73569e+06	1.1389e+06	1.19661e+06	1.16393e+06	1.04949e+06	1.30874e+06
Q7ZV18	stx4 si:dkey-220f10.3 STX4A wu:fc08c10 zgc:56272 _4052	syntaxin 4 [Source:ZFIN;Acc:ZDB-GENE-030131-2455]	ENSDARG00000052518	12	20505631	20518294	protein_coding	21304.8	10259.3	16192.2	22717.2	11980.2	16177.4	22416.3	11863.3	17771.5	24399.8	12779.3	16871.4	25271.9	12904.2	17979.8	25399	10716.4	17747.2	24667.6	12973.3	18415.8	28496.6	12759.5	19239	31520.6	15400.4	20123.2	32448.5	12568.8	20343.3	32964.5	12859.3	20233.3	33912	11909.9	19446.5	36794.4	14023.3	19887.6	36832.6	10884.3	20123.2	37708	11383.8	21757.7	43463.3	10775.2	20546.8
Q7ZV23	snu13b cb127 nhp2l1 nhp2l1b sb:cb127 Ssfa1 zgc:56265 _4053	SNU13 homolog, small nuclear ribonucleoprotein b (U4/U6.U5) [Source:ZFIN;Acc:ZDB-GENE-030131-9670]	ENSDARG00000023299	12	10405942	10409335	protein_coding	207468	231185	233641	210701	247618	233044	204516	246441	228003	214479	248348	234609	219616	249983	239205	220996	244954	250951	228250	265863	276536	239806	265130	283205	240443	280939	293583	283205	330965	344014	316751	371159	374928	376427	407096	426263	445570	444412	526772	472097	487638	599683	511104	526772	616637	546091	534215	640637
Q7ZV25	tbca zgc:56262 _4054	tubulin cofactor a [Source:ZFIN;Acc:ZDB-GENE-040426-962]	ENSDARG00000016754	21	7807394	7833100	protein_coding	670307	471275	738692	536929	488516	665842	573486	488516	671321	531970	488864	723187	495402	483296	712446	520298	493794	727463	615546	477025	748248	567620	490794	714028	587828	502232	696763	534215	479336	701271	482461	452017	702244	538802	423793	636093	535103	359926	645492	511104	362090	622099	633395	394809	594481	616637	362090	575470
Q7ZV27	dmac2l atp5s zgc:56257 _4055	ATP synthase, H+ transporting, mitochondrial F0 complex, subunit s [Source:ZFIN;Acc:ZDB-GENE-040426-959]	ENSDARG00000012072	13	36554713	36565877	protein_coding	10775.2	43105.4	92549.7	13643.2	43422.3	89274.6	11940.5	44427.1	93891.9	12095.5	42474.4	88602.8	13578.5	42052.3	88861.6	11632	44865.8	89358.7	13122	44097.7	92905.4	11963.1	45063.8	86659.6	12719.8	40804.8	89792.9	10596.3	43628.3	87799.7	9621.52	42858.8	86033	9091.75	43265.8	89475.7	9110.52	42382	85102.5	8050.17	38040.9	80457.2	8001.97	33800.1	75048.2	8950.32	35704.2	75382
Q7ZV29	pgk1 wu:fd59b07 wu:fj36g06 zgc:56252 zgc:77899 _4056	phosphoglycerate kinase 1 [Source:ZFIN;Acc:ZDB-GENE-040426-2711]	ENSDARG00000054191	21	37761018	37776965	protein_coding	2.35584e+06	1.74133e+06	2.22963e+06	2.29389e+06	1.7473e+06	2.2379e+06	2.24652e+06	1.76578e+06	2.31213e+06	2.30372e+06	1.67928e+06	2.21362e+06	2.31213e+06	1.8126e+06	2.31213e+06	2.32276e+06	1.7473e+06	2.31213e+06	2.30372e+06	1.77957e+06	2.37979e+06	2.25644e+06	1.81529e+06	2.34476e+06	2.29389e+06	1.726e+06	2.24652e+06	2.30372e+06	1.77957e+06	2.35584e+06	2.28317e+06	1.76137e+06	2.34476e+06	2.13499e+06	1.69483e+06	2.32276e+06	2.21362e+06	1.65195e+06	2.15042e+06	2.02363e+06	1.57533e+06	2.05497e+06	1.98379e+06	1.547e+06	2.05497e+06	1.63217e+06	1.47485e+06	1.99151e+06
Q7ZV32	hmgcl zgc:56248 _4057	3-hydroxymethyl-3-methylglutaryl-CoA lyase [Source:ZFIN;Acc:ZDB-GENE-040426-958]	ENSDARG00000021220	17	24837277	24848326	protein_coding	52418.7	44564.1	24267	53291.9	43013.8	24368.8	51464.9	42474.4	25798.8	55039.6	39295.4	24001	53291.9	44097.7	23602.9	56642	41863.7	22636.5	48247.5	41863.7	25829.2	49508.9	43628.3	25399	49148.7	38695.1	22872.4	51380.3	37371.3	23804	49148.7	38040.9	20546.8	46158.8	38292.5	20208.1	47659.7	35964.7	20393.4	44395	35660	19277.5	45780.5	34307.2	18328	33474.9	33856.1	20070.5
Q7ZV33	tm9sf3 fb75h12 wu:fa94f05 wu:fb75h12 zgc:56246 _4058	transmembrane 9 superfamily member 3 [Source:ZFIN;Acc:ZDB-GENE-040426-2714]	ENSDARG00000028748	13	9523357	9543515	protein_coding	276536	238893	267990	252842	240443	264434	253524	241573	267656	250645	261535	268766	238170	241573	265304	213545	239806	267656	215873	232834	257254	214479	217476	258461	200027	228504	251544	169765	209454	213808	148585	197879	216692	161190	190498	211761	123361	177546	197879	142875	182587	193475	136320	171455	190072	150518	175310	188042
Q7ZV34	mcts1 zgc:56242 _4059	malignant T cell amplified sequence 1 [Source:ZFIN;Acc:ZDB-GENE-040426-957]	ENSDARG00000025972	14	33167294	33172765	protein_coding	261535	205074	254511	337809	199452	263704	350450	207890	263045	361480	200519	253524	371578	201583	249670	382139	201583	252842	379546	204516	263397	364026	194837	267656	350450	188501	252256	354457	194837	260448	322942	198332	242125	315506	193253	249670	329397	196915	240443	324820	197989	236754	310813	213545	236039	270763	210393	232267
Q7ZV37	ppme1 fk72d03 wu:fk72d03 zgc:56239 _4060	protein phosphatase methylesterase 1 [Source:ZFIN;Acc:ZDB-GENE-030131-7064]	ENSDARG00000009771	21	25344070	25358625	protein_coding	803782	430545	253860	778680	460840	260448	740252	424423	269047	754234	435789	272144	755538	408952	262614	737699	400822	263397	710134	433345	272538	741650	424423	267234	741650	417601	259771	724577	397043	255890	701271	375947	233641	631026	379092	229361	578662	356316	218237	562380	329142	209737	531970	328507	187589	448857	316028	190498
Q7ZV39	zgc:56235 _4061	zgc:56235	ENSDARG00000116680	10	3299525	3322034	protein_coding	435789	536929	365551	392570	506889	366528	394269	542967	343517	373576	479336	336722	375306	530552	346430	371159	505305	351832	393666	531255	344014	383743	525676	337809	357303	479336	331398	371159	506246	325354	356316	505305	315045	329863	497190	321359	322428	497979	320923	330472	482461	316751	340762	480907	309564	240080	453615	303878
Q7ZV45;A0A2R8RYH8	slc25a3b slc25a3 wu:fb59a06 zgc:56226 zgc:85664 _4062	solute carrier family 25 (mitochondrial carrier; phosphate carrier), member 3b [Source:ZFIN;Acc:ZDB-GENE-040426-1916]	ENSDARG00000025566	25	3180945	3195621	protein_coding	1.06557e+06	993501	1.19141e+06	1.20772e+06	978666	1.21927e+06	1.12874e+06	940885	1.21927e+06	1.16393e+06	989694	1.27268e+06	1.12378e+06	999433	1.16393e+06	1.19141e+06	958716	1.17752e+06	965205	987633	1.17752e+06	1.11252e+06	1.00149e+06	1.21673e+06	1.15305e+06	997609	1.21673e+06	1.18009e+06	972114	1.25463e+06	1.12093e+06	1.0434e+06	1.24773e+06	1.22859e+06	1.02369e+06	1.28788e+06	1.19141e+06	1.12378e+06	1.35346e+06	1.15606e+06	1.10761e+06	1.34683e+06	1.21342e+06	1.06798e+06	1.36004e+06	1.50607e+06	1.10761e+06	1.33959e+06
Q7ZV49	hprt1 id:ibd1344 id:ibd5108 wu:fc10g09 zgc:56221 zgc:86608 _4063	hypoxanthine phosphoribosyltransferase 1 [Source:ZFIN;Acc:ZDB-GENE-040426-1918]	ENSDARG00000008884	14	31169608	31181229	protein_coding	15806.2	19037.5	2702.12	16006.2	20343.3	2406.25	17690.4	20825	2730.97	20371.4	19685.3	2602.57	23203	20884	3136.48	22000.6	19911.1	2358.43	29383.8	22971.2	2887.97	29032.4	22450.6	3311.4	28356.6	23718.3	3048.38	26368.6	23819.2	3048.38	30007.4	23718.3	3184.51	30918.9	24741.2	3373.31	33274.7	23757.6	3622.86	34334.6	24464.7	3622.86	39433	25083.5	3947.24	39065	26240.5	4045.81
Q7ZV50	magt1 zgc:56218 _4064	magnesium transporter 1 [Source:ZFIN;Acc:ZDB-GENE-030131-3667]	ENSDARG00000058062	14	12064361	12085492	protein_coding	247618	172969	135798	208439	172969	146662	212285	169332	155590	208439	167256	149138	206460	180929	145838	202709	175556	139571	206460	166248	144791	203711	168375	147830	202397	162064	142875	190072	158820	143882	172969	155835	131173	172561	153332	131289	148929	158240	129243	159655	156221	124940	157528	149768	120645	154350	149768	118071
Q7ZV55	eif3i eif3s2 _4065	eukaryotic translation initiation factor 3, subunit I [Source:ZFIN;Acc:ZDB-GENE-040426-1922]	ENSDARG00000017445	19	30235187	30245563	protein_coding	781995	695742	613033	663425	688951	627026	741650	674924	668960	790648	676445	654241	810285	680205	644070	810285	663425	637255	838144	683897	652854	821520	710134	671321	821520	667424	636093	823005	668960	659271	863398	677512	662320	870348	678841	673742	962642	700283	662320	972114	684572	678841	967486	701271	691558	1.05892e+06	712446	706270
Q7ZV56	cdc37 zgc:56210 _4066		ENSDARG00000099301	KN149781.1	4959	8644	protein_coding	331398	707566	838144	339697	664615	835243	317333	716913	863398	324820	667424	861037	312668	720935	886681	315045	733565	877980	299140	699311	866658	301333	711123	895524	308495	674924	866658	297463	681593	866658	301333	712446	892477	310813	706270	892477	324379	703615	851179	322428	727463	861037	295708	696763	863398	349948	692915	859486
Q7ZV59	synj2bp fa14c06 wu:fa14c06 zgc:56207 _4067	synaptojanin 2 binding protein [Source:ZFIN;Acc:ZDB-GENE-030131-6531]	ENSDARG00000028321	13	36431373	36440428	protein_coding	184820	108758	78108.6	117289	109431	79786	125983	116695	75529.7	122956	115849	79262.9	116695	113641	80400.5	100390	110335	82096.4	122162	110974	86510.1	115077	120645	78706.5	102380	110715	84804.7	109038	110335	81136.3	103492	105985	79883.2	96719.9	109175	78297.2	76654.5	102589	75785.7	86659.6	102002	71656.9	101789	100390	71086.8	75305.6	100054	70574.1
Q7ZV65	riok1 fb99f04 wu:fb99f04 zgc:56195 _4068	RIO kinase 1 (yeast) [Source:ZFIN;Acc:ZDB-GENE-040426-1927]	ENSDARG00000016399	2	21405598	21418508	protein_coding	23519.1	3172.29	2602.57	23396.9	3360.26	2063.68	23631.2	3490.21	2552.48	22636.5	3806.1	2108.94	23363.7	2797.43	2539.27	20949.2	3819.26	2193.88	19371.1	2930.32	2052.93	22450.6	3780.47	2396.41	21456.9	3373.31	2148.75	25271.9	3212.12	2418.1	23575.5	2980.66	2406.25	22971.2	3252.01	2501.36	22785.5	2527.98	2876.87	19258	3160.31	2501.36	20343.3	2887.97	2702.12	25631	2673.95	2418.1
Q7ZV68;A0A8M2B844	vps29 zK83d9.2-001 _4069	vacuolar protein sorting 29 homolog (S. cerevisiae) [Source:ZFIN;Acc:ZDB-GENE-030131-8764]	ENSDARG00000069521	21	16969101	16974938	protein_coding	294903	367495	488516	291706	386114	474726	281654	364956	506889	287939	363079	477025	279814	377384	497979	276888	364956	483296	291230	377950	526772	273660	374496	514267	278549	357807	484153	269410	358384	494759	265478	361480	461591	256844	340762	453615	262614	343517	471275	257610	328507	461591	260828	330965	451435	272851	328507	463816
Q7ZV76	etfb wu:fa96b05 wu:fb02d07 wu:fb18b10 zgc:56177 _4070	electron-transfer-flavoprotein, beta polypeptide [Source:ZFIN;Acc:ZDB-GENE-040426-1931]	ENSDARG00000009250	16	50010488	50024954	protein_coding	1.547e+06	1.67458e+06	1.83154e+06	1.66466e+06	1.71492e+06	1.75122e+06	1.55747e+06	1.69937e+06	1.84421e+06	1.61343e+06	1.59944e+06	1.78499e+06	1.56725e+06	1.726e+06	1.726e+06	1.62647e+06	1.64949e+06	1.83723e+06	1.57533e+06	1.86356e+06	1.83154e+06	1.60354e+06	1.93528e+06	1.93528e+06	1.52476e+06	1.55747e+06	1.8126e+06	1.62284e+06	1.75122e+06	1.76137e+06	1.58425e+06	1.67928e+06	1.7105e+06	1.50607e+06	1.69041e+06	1.77026e+06	1.547e+06	1.67458e+06	1.7105e+06	1.4464e+06	1.59039e+06	1.69483e+06	1.43346e+06	1.4464e+06	1.60827e+06	1.33645e+06	1.48153e+06	1.55747e+06
Q7ZV77	psma4 wu:fe05d10 zgc:56176 _4071	proteasome subunit alpha 4 [Source:ZFIN;Acc:ZDB-GENE-040426-1932]	ENSDARG00000045928	25	6084275	6096165	protein_coding	1.28207e+06	995977	1.25084e+06	1.26104e+06	976510	1.29423e+06	1.17266e+06	993501	1.3049e+06	1.14182e+06	940885	1.31191e+06	1.16719e+06	985079	1.27004e+06	1.09939e+06	1.00685e+06	1.27548e+06	1.18817e+06	991234	1.34364e+06	1.16393e+06	999433	1.34998e+06	1.18817e+06	982487	1.28509e+06	1.16085e+06	991234	1.37027e+06	1.1389e+06	985079	1.26104e+06	1.07547e+06	985079	1.26104e+06	1.04089e+06	1.01806e+06	1.31191e+06	1.08299e+06	989694	1.26104e+06	1.04757e+06	974557	1.29044e+06	1.01584e+06	940885	1.27833e+06
Q7ZV87	cd2bp2 zgc:56165 _4072	CD2 (cytoplasmic tail) binding protein 2 [Source:ZFIN;Acc:ZDB-GENE-040426-925]	ENSDARG00000027357	3	32700328	32710669	protein_coding	117803	96500.9	156954	171901	99574.3	155421	245251	113462	172331	267990	148585	192769	166051	146888	221573	190072	132661	207666	52206.9	92652.3	122956	87923.1	92905.4	146982	95908.5	112517	165614	109431	113737	163483	73408.4	121698	179549	186624	117930	180576	57874.2	121698	181362	63669.2	127044	201583	71086.8	106065	195862	193475	132839	176858
Q7ZV92	prpf19 fb18f09 NMP200 prp19 wu:fb18f09 zgc:56158 _4073	PRP19/PSO4 homolog (S. cerevisiae) [Source:ZFIN;Acc:ZDB-GENE-030131-263]	ENSDARG00000015239	14	15982315	15995749	protein_coding	205904	292427	299140	216692	279032	306349	219366	296397	316028	225981	270440	313906	226934	310813	351832	231994	325354	347827	234226	306755	309564	241284	344014	367783	258837	333047	365551	275728	364026	378600	300851	405196	435253	316751	443199	463014	344014	494759	497979	359926	542967	510293	372502	519320	552421	400822	531255	541271
Q7ZV94	mob1ba mobkl1a mobkl1aa wu:fj65h03 zgc:56156 zgc:77872 _4074	MOB kinase activator 1Ba [Source:ZFIN;Acc:ZDB-GENE-040426-919]	ENSDARG00000009169	5	42351699	42362554	protein_coding	56948	104223	112517	52638.2	109293	116000	59489.2	108651	119504	54905.5	108121	119504	58236.9	111110	118673	58169.6	112128	124487	57390.9	112128	123834	60529.7	114018	120488	56745.4	114270	124344	56386.9	116695	122020	56878	113806	122162	54060.1	112517	120303	51966.7	107902	110974	55508.1	115357	110218	51966.7	111456	113150	54486.7	105486	112245
Q7ZV95	gtf2f1 C76800 fd13c08 rap74 wu:fd13c08 zgc:56155 _4075	general transcription factor IIF, polypeptide 1 [Source:ZFIN;Acc:ZDB-GENE-030131-4557]	ENSDARG00000032129	3	33792036	33811811	protein_coding	31344.8	63539.3	77018.1	21907.1	58732.8	61311.2	24001	64060.2	65256.2	24516	53169.4	53645.1	28738.2	58044.9	62724.9	27883.6	61118	65634.9	29004.9	60290.3	65335.4	29936.6	61930.8	57315	27456.1	67124.6	68976	28282.5	61250.5	63415	30350.4	66742.1	68545.6	30418.3	65856.5	63669.2	30619.8	61040	54350	29724.3	59424.1	56386.9	24741.2	66317.7	62807.4	27946.5	64426.6	66389.3
Q7ZV96	rpl10 QM _4076	ribosomal protein L10 [Source:ZFIN;Acc:ZDB-GENE-030131-8656]	ENSDARG00000025581	23	19786214	19789516	protein_coding	642978	1.37027e+06	1.29044e+06	806971	1.60354e+06	1.40974e+06	1.57533e+06	1.69483e+06	1.66991e+06	1.76578e+06	1.66991e+06	1.69041e+06	1.77957e+06	1.70498e+06	1.86356e+06	1.86356e+06	1.77957e+06	1.64949e+06	1.97709e+06	1.73569e+06	1.88648e+06	1.9474e+06	1.78499e+06	1.83723e+06	1.9384e+06	1.64144e+06	1.70498e+06	2.03144e+06	1.64144e+06	1.86356e+06	2.02363e+06	1.68466e+06	1.81799e+06	1.98379e+06	1.68466e+06	1.75591e+06	2.03144e+06	1.726e+06	1.73569e+06	1.9959e+06	1.77637e+06	1.77637e+06	2.14245e+06	1.7473e+06	1.79036e+06	2.19422e+06	1.89378e+06	1.90746e+06
Q7ZV98	syap1 zgc:56150 _4077	synapse associated protein 1 [Source:ZFIN;Acc:ZDB-GENE-040426-917]	ENSDARG00000012946	23	46015885	46023057	protein_coding	58299.4	20658.4	62866.1	71237.4	23131.2	67810.2	74701.1	20318.7	68263.9	69302.4	20572.6	68340.4	63669.2	19214.5	62654.2	64726.8	20123.2	61563.4	59100.8	20408.1	62866.1	62280.7	19713.6	54486.7	56689.8	18689.1	52808.5	54686.6	16504.9	48757.2	51901.3	15912.1	44476.5	42252.3	14990	42206.4	40391.8	13873.4	41168.2	41709.2	12996.2	38940.9	37186.9	12459.4	34734	31006	12387.4	35108.5
Q7ZVA0	smu1 zgc:56147 _4078	smu-1 suppressor of mec-8 and unc-52 homolog a (C. elegans) [Source:ZFIN;Acc:ZDB-GENE-040426-916]	ENSDARG00000002538	14	5922162	5938914	protein_coding	56745.4	61391.9	53050.5	55508.1	58800.7	55769.5	68340.4	62135.1	62502.2	69832.4	70574.1	60341.9	76913.8	70500.6	66585.9	75529.7	69832.4	64844.8	76913.8	76118.1	71397.5	78963	80251.2	71086.8	81355.6	80175	72569.8	96859.9	90975.3	84804.7	115849	98141.1	94800.1	117017	105118	99249.5	128239	116838	104474	136478	126283	106284	139726	131289	110335	135512	141429	112013
Q7ZVA9	hebp2 soul1 zgc:56136 _4079	heme binding protein 2 [Source:ZFIN;Acc:ZDB-GENE-040426-914]	ENSDARG00000042630	20	30991214	30998155	protein_coding	79618.6	66389.3	64060.2	72020.1	60290.3	65546.4	71737.6	64914.4	64347.2	72833.7	55508.1	63607.5	68545.6	67810.2	60020.9	66585.9	67204	63750.2	73408.4	60908.4	69391.4	70736.6	65546.4	62135.1	69901.3	56188.9	65694.1	64219.6	62428.7	64060.2	64726.8	63261.1	61768.9	61391.9	60290.3	57815.2	56310.4	62654.2	53753.2	57762.6	62866.1	52808.5	56558.2	57174	55695.2	48648.4	51280.5	54853.7
Q7ZVB0	parp3 Adprtl3 fj17c06 wu:fj17c06 zgc:66157 _4080	poly (ADP-ribose) polymerase family, member 3 [Source:ZFIN;Acc:ZDB-GENE-030131-7435]	ENSDARG00000003961	6	42040822	42051814	protein_coding	13666.2	8131.75	49938.3	12698.5	8247.16	45554.4	13144.2	8577.72	48307.3	12523.3	6852.98	46842.1	14288	7432.29	45278.4	11176.3	7475.17	42252.3	13386	7887.57	50915.8	11927.2	6589.78	50453.6	10716.4	6730.03	42957.5	10634.2	8115.02	43872.3	12779.3	7000.51	41863.7	11221.2	6421.64	43344.1	9781.41	7045.48	45278.4	10224.4	5804.51	46413.7	9471.31	6509.71	46106.1	9742.48	5727.59	46466.2
Q7ZVB4	ephx1 zgc:56126 _4081	epoxide hydrolase 1, microsomal (xenobiotic) [Source:ZFIN;Acc:ZDB-GENE-040426-913]	ENSDARG00000042854	20	36725180	36924734	protein_coding	257254	280541	302590	300479	293980	299504	247618	273200	304613	251544	299504	306060	274617	269731	300035	256844	271471	317333	269047	293583	294903	253860	267656	290160	266544	288285	300851	247618	263045	281654	213180	244327	261535	189033	241284	250951	185994	230057	256149	181201	215344	234226	164126	207223	217179	182587	201583	221997
Q7ZVB5	snrpd3l SNRPD3 wu:fa18f04 zgc:56125 _4082	small nuclear ribonucleoprotein D3 polypeptide, like [Source:ZFIN;Acc:ZDB-GENE-030131-5219]	ENSDARG00000076283	21	13230539	13234042	protein_coding	58800.7	161614	71656.9	56508.5	163273	71397.5	64650.2	158007	72262.7	66389.3	162787	66674.1	66076.9	156954	65335.4	64844.8	157799	68116.1	70500.6	160936	66674.1	72833.7	155835	67509.7	76822.9	167572	70500.6	88123.5	176023	74701.1	94697.7	191212	79618.6	94497.3	190756	81245.6	99713.9	208206	89929.6	110335	207666	91738.6	109431	215873	100852	110276	215344	101551
Q7ZVC1	pdlim5b zgc:56116 zgc:86712 _4083	PDZ and LIM domain 5b [Source:ZFIN;Acc:ZDB-GENE-040426-908]	ENSDARG00000027600	10	1192755	1281129	protein_coding	22497.8	87388.7	80071.2	18561.1	82914.8	76470.9	17809.4	85102.5	77819.7	18782	85518	73621	21156.9	82482.9	78297.2	17690.4	83486.7	77928.3	20233.3	83859.7	72498.3	17771.5	85007.2	74778.3	18437.2	82914.8	73554.3	20208.1	83098.1	70821.4	17061.9	81709.4	69971.9	16404.4	77095.6	69067.1	14806.8	70736.6	64060.2	12927.9	73802	63831.9	14965.1	71553	62502.2	14214.4	70736.6	64219.6
Q7ZVD2	nudc zgc:56099 zgc:85670 _4084	nudC nuclear distribution protein [Source:ZFIN;Acc:ZDB-GENE-040426-899]	ENSDARG00000104837	19	14295880	14307262	protein_coding	821520	872406	824564	838144	884890	802019	786345	882445	816738	799991	901282	818407	786345	915352	840270	792453	936275	821520	734837	906988	844006	749883	954791	892477	778680	931046	876030	773714	919643	863398	754234	929469	894244	802019	929469	884890	770302	906988	857991	737699	886681	859486	701271	886681	788891	895524	886681	811414
Q7ZVD4	sf3a2 zgc:56097 zgc:77448 _4085	splicing factor 3a, subunit 2 [Source:ZFIN;Acc:ZDB-GENE-040426-897]	ENSDARG00000021107	2	57710669	57723075	protein_coding	49265.6	94864.6	70427.2	48507	90526.5	72498.3	46951	101298	73802	48307.3	105118	73554.3	52016.4	101789	77177.7	53358.6	99490.4	80071.2	52578.3	101298	72740.1	51837.2	101401	78963	53581.9	103585	77713.6	62938	116838	84034.5	67583.5	127375	93117	67583.5	128084	96007.1	75698.2	126283	102002	74701.1	132529	105374	78370.9	127638	101401	77095.6	138454	99713.9
Q7ZVD9	rps3 fb13d09 wu:fb13d09 zgc:56088 _4086	ribosomal protein S3 [Source:ZFIN;Acc:ZDB-GENE-030131-8494]	ENSDARG00000103007	18	3045142	3056786	protein_coding	1.22255e+06	2.94542e+06	2.83711e+06	1.60827e+06	3.12952e+06	2.87961e+06	2.63525e+06	3.10592e+06	3.15636e+06	2.86067e+06	3.50206e+06	3.10592e+06	2.9195e+06	3.35729e+06	3.15636e+06	3.02631e+06	3.35729e+06	3.05208e+06	2.9195e+06	3.33126e+06	3.22241e+06	3.19969e+06	3.43016e+06	3.27372e+06	3.10592e+06	3.52492e+06	3.10592e+06	3.17756e+06	3.33126e+06	3.17756e+06	3.17756e+06	3.43016e+06	3.17756e+06	3.17756e+06	3.33126e+06	3.10592e+06	3.27372e+06	3.30396e+06	3.35729e+06	3.12952e+06	3.33126e+06	3.33126e+06	3.25159e+06	3.45314e+06	3.43016e+06	3.68701e+06	3.68701e+06	3.50206e+06
Q7ZVE2	scpep1 zgc:56081 zgc:77095 _4087	serine carboxypeptidase 1 [Source:ZFIN;Acc:ZDB-GENE-040426-890]	ENSDARG00000040072	3	35997689	36005656	protein_coding	79153.9	78706.5	96243.4	77095.6	90043	103953	80859.6	72262.7	104474	78785.8	71179.5	100183	80330.8	69971.9	98509.2	74875.6	66969	90648.6	73492	63904.3	98954.8	74112	79409.9	94497.3	70907	62280.7	79525.3	64567.1	60966.9	85863.5	64790.8	60839.5	84338.1	58353.6	59489.2	77928.3	62807.4	55445.2	69391.4	59276	56310.4	69302.4	57018.4	54486.7	67663.5	48999.3	53872.5	69629.7
Q7ZVF2	glulb fb11d08 gso2 hm:zehn1949 im:7153900 wu:fb11d08 _4088	glutamate-ammonia ligase (glutamine synthase) b [Source:ZFIN;Acc:ZDB-GENE-030131-8417]	ENSDARG00000100003	6	23709354	23714601	protein_coding	21247	40308.6	45870.5	22475.4	41029.2	43163.6	26507.1	45870.5	46045.7	26972.3	50382.4	54060.1	27593.9	49201.8	54806.8	29097.1	52689.5	58299.4	27053.9	55623.9	64844.8	27530.2	57601.9	83314.9	34108.1	61700.5	87607	34954.3	69832.4	97061	33042.1	72083	89929.6	38207.9	71086.8	93741.8	28496.6	66240.5	83898.8	31488.9	67742.2	86510.1	30880.8	70122.4	90138.7	53291.9	71086.8	94234.4
Q7ZVF4	rars1 rars wu:fa96g09 zgc:56050 zgc:86730 _4089	arginyl-tRNA synthetase [Source:ZFIN;Acc:ZDB-GENE-030131-9014]	ENSDARG00000054530	21	35292838	35343831	protein_coding	1.68466e+06	1.05892e+06	1.22621e+06	1.64949e+06	1.04949e+06	1.24454e+06	1.60354e+06	1.04551e+06	1.25782e+06	1.60827e+06	1.01806e+06	1.21092e+06	1.61343e+06	1.07293e+06	1.22621e+06	1.58425e+06	1.05403e+06	1.21092e+06	1.55747e+06	1.03383e+06	1.27268e+06	1.58425e+06	1.07068e+06	1.29748e+06	1.57954e+06	1.02057e+06	1.22859e+06	1.64949e+06	1.02057e+06	1.27833e+06	1.62284e+06	1.02369e+06	1.22621e+06	1.54293e+06	1.02057e+06	1.22859e+06	1.63728e+06	1.01584e+06	1.21342e+06	1.57533e+06	972114	1.18247e+06	1.5542e+06	962642	1.16393e+06	1.57954e+06	987633	1.17531e+06
Q7ZVF8	cyb5r1 CYB5R1 dia1 wu:fb13e02 wu:fb15h03 zgc:56042 _4090	cytochrome b5 reductase 1 [Source:ZFIN;Acc:ZDB-GENE-030131-8497]	ENSDARG00000018966	11	24548762	24562059	protein_coding	704852	328888	371159	755538	340762	365551	700283	328888	354990	712446	340164	359392	703615	319961	341892	714028	313906	356792	670307	334932	351832	670307	325354	347827	685248	328507	344604	688951	312668	331398	668960	300479	314736	605863	294431	318312	592324	287169	312250	586952	255890	297854	578662	264042	279633	423202	256844	271471
Q7ZVG1;A0A8M3APK4	acaa2 fb59b11 wu:fb59b11 zgc:56036 _4091	acetyl-CoA acyltransferase 2 [Source:ZFIN;Acc:ZDB-GENE-040426-1996]	ENSDARG00000038881	8	2451082	2471335	protein_coding	1.48153e+06	1.54496e+06	2.03144e+06	1.59514e+06	1.52904e+06	2.07117e+06	1.52476e+06	1.59944e+06	1.95453e+06	1.55747e+06	1.46217e+06	1.99151e+06	1.56315e+06	1.46217e+06	1.9689e+06	1.47886e+06	1.41248e+06	2.05497e+06	1.55086e+06	1.54293e+06	2.04685e+06	1.55747e+06	1.47886e+06	2.05497e+06	1.5206e+06	1.45495e+06	2.06344e+06	1.59514e+06	1.56315e+06	2.05497e+06	1.55086e+06	1.58425e+06	1.88648e+06	1.46217e+06	1.55086e+06	2.03144e+06	1.53934e+06	1.45495e+06	1.9689e+06	1.49108e+06	1.32933e+06	1.85135e+06	1.40347e+06	1.36665e+06	1.84421e+06	1.03128e+06	1.3049e+06	1.75122e+06
Q7ZVG7	fgg fb60h05 fb62e01 wu:fb60h05 wu:fb62e01 zgc:56023 _4092	fibrinogen gamma chain [Source:ZFIN;Acc:ZDB-GENE-040426-1998]	ENSDARG00000037281	1	24978970	24988554	protein_coding	153739	120303	133174	140775	115748	117930	155421	100745	156052	132081	122323	133174	155421	104102	133771	126120	117668	139875	150155	127044	129963	155031	99713.9	124487	111587	110853	128239	122020	140775	121268	119504	110627	98633.9	108121	103155	120488	100986	103492	101401	120025	107132	109779	96597.3	122956	105606	218019	121268	109038
Q7ZVH3	cdc23 zgc:56013 _4093	CDC23 (cell division cycle 23, yeast, homolog) [Source:ZFIN;Acc:ZDB-GENE-040426-866]	ENSDARG00000044484	21	34814916	34846434	protein_coding	26544.4	34144.8	26601.1	26034.2	32543.8	23718.3	23187.9	31838.5	23131.2	22762.4	27728.9	25668.8	19553.6	30880.8	24159.3	20099.7	29611.5	24741.2	19371.1	29344.9	20598.6	19938.5	28059.1	24773	20503.3	26601.1	22267.9	21631.4	25239.3	22556.2	20687.6	26917.3	21213.3	21278.9	28595.4	20825	20772.2	26432.1	18274.1	21663.2	26636.9	17594	20546.8	25994	20913.5	19214.5	25239.3	21570.5
Q7ZVI6	tuba8l4 fa93f03 wu:fa93f03 zgc:55990 zgc:85669 _4094	tubulin, alpha 8 like 4 [Source:ZFIN;Acc:ZDB-GENE-040426-860]	ENSDARG00000006260	6	6815784	6818938	protein_coding	833276	702244	759866	825962	655277	754234	811414	656454	755538	748248	616637	725753	790648	655277	786345	711123	649967	731902	716913	674924	803782	748248	708629	765834	723187	631026	698042	704852	609228	743541	712446	633395	729246	638597	640637	723187	696763	637255	715703	704852	633395	719654	644070	589984	692915	704852	586952	695742
Q7ZVI7	actba bact bactin1 bactzf _4095	actin, beta 1 [Source:ZFIN;Acc:ZDB-GENE-000329-1]	ENSDARG00000037746	1	7964988	7968621	protein_coding	969810	749883	683897	921684	734837	727463	883053	741650	738692	854370	680205	734837	863398	718124	754234	870348	738692	733565	815012	746776	767411	851179	778680	778680	796813	715703	710134	859486	699311	727463	815012	698042	704852	736183	680205	706270	783363	681593	644070	674924	686550	648660	741650	681593	614388	589046	637255	634588
Q7ZVI8	nploc4 npl4 wu:fi11f09 zgc:55988 _4096	NPL4 homolog, ubiquitin recognition factor [Source:ZFIN;Acc:ZDB-GENE-030131-5658]	ENSDARG00000100487	12	36260327	36282670	protein_coding	390306	249376	277697	354457	239806	275164	358384	247618	282844	352320	239205	271471	347827	246137	271471	342437	241007	276536	320923	244639	277233	334158	242796	282528	322187	225981	282844	320519	225071	269047	303878	220848	265478	311365	225071	261535	282528	208926	234226	280541	209737	233044	290160	205904	233044	260828	200281	229089
Q7ZVJ0	pfn2a hm:zeh0341 pfn2l wu:fb02e10 wu:fi35b08 zgc:86790 _4097	profilin 2 like [Source:ZFIN;Acc:ZDB-GENE-030131-34]	ENSDARG00000012682	2	10349209	10354019	protein_coding	1.66991e+06	1.1022e+06	880056	1.43346e+06	1.01154e+06	886681	1.43346e+06	1.07749e+06	857991	1.36665e+06	967486	873706	1.40347e+06	976510	892477	1.39122e+06	1.02057e+06	932512	1.52476e+06	1.03657e+06	947801	1.4464e+06	1.0562e+06	924753	1.40974e+06	1.06345e+06	943576	1.35648e+06	1.0434e+06	895524	1.35648e+06	1.07068e+06	876030	1.36665e+06	1.07749e+06	870348	1.34364e+06	1.06798e+06	885785	1.43771e+06	1.0562e+06	872406	1.43771e+06	1.05892e+06	870348	1.35648e+06	1.03383e+06	892477
Q7ZVJ9;A0A8M9PRZ0	agps fd16e06 wu:fd16e06 zgc:56718 _4098	alkylglycerone phosphate synthase [Source:ZFIN;Acc:ZDB-GENE-031118-14]	ENSDARG00000042821	9	1587384	1637817	protein_coding	359926	229681	211446	322428	229361	215626	315506	229361	222550	314736	222852	219366	290528	230860	215626	270440	235724	212285	310351	225689	221394	281654	224036	221997	259450	222852	203262	253197	219045	214736	226934	219900	193743	232267	210070	189309	192974	198827	181039	202992	192974	177546	206714	180820	166675	185862	184160	165614
Q7ZVK2	ube2g1a ube2g1 ube2g2 wu:fi33c04 zgc:55974 _4099	ubiquitin-conjugating enzyme E2G 1a (UBC7 homolog, yeast) [Source:ZFIN;Acc:ZDB-GENE-030131-6065]	ENSDARG00000015292	5	30386359	30394955	protein_coding	195603	366010	177055	232834	372502	185119	236407	356316	192769	242125	364026	202709	237318	370210	196369	252256	374928	190498	246137	371808	198594	259089	379092	202397	271471	395903	204250	259089	377384	202107	261169	359926	194837	258837	368071	190498	255150	357303	192319	246441	345735	185862	216692	348894	179287	212887	345735	184606
Q7ZVK4	vps36 zgc:55965 _4100	vacuolar protein sorting 36 homolog (S. cerevisiae) [Source:ZFIN;Acc:ZDB-GENE-030131-7753]	ENSDARG00000057021	10	24673627	24707962	protein_coding	49508.9	8614.05	25083.5	35622.2	8614.05	27946.5	35177.7	8170.17	25104.2	35872.5	8364.11	26104	29965.9	7517.56	24864.8	31124.3	8743.55	24193.6	32609.6	8817.91	24639.3	29965.9	10039	25798.8	31195.6	7768.73	23363.7	26135.1	7596.59	23396.9	25668.8	7156.99	22848.9	29344.9	7682.11	25020.4	24639.3	6198.68	23904.3	23691.4	7171.84	24193.6	23310.8	7331.13	22762.4	23931.3	7365.67	22267.9
Q7ZVK5	pcbp2 fb36h02 PCBP2 PCBP3 wu:fb36h02 zgc:55964 _4101	poly(rC) binding protein 2 [Source:ZFIN;Acc:ZDB-GENE-030131-563]	ENSDARG00000099039	9	252945	264178	protein_coding	190756	57174	154577	179110	56508.5	137633	168604	57201.9	145295	192067	57675.1	140060	197149	60966.9	149388	206714	62560.2	152967	238170	70122.4	163273	245251	77928.3	177749	268378	80859.6	183313	293980	100626	211446	312668	105242	215873	334158	107357	221394	393666	123104	243482	376427	132191	253860	395381	135798	253197	455006	137834	261169
Q7ZVK7	ppan cb642 _4102	peter pan homolog (Drosophila) [Source:ZFIN;Acc:ZDB-GENE-030114-4]	ENSDARG00000022232	3	54299329	54313359	protein_coding	4707.85	9553.1	15400.4	4906.16	8541.52	13643.2	6259.71	9764.01	15471.8	5982.84	8876.56	14258.4	6653.71	8656.25	14411.7	7664.17	7553.4	13749.8	7567.12	8673.14	12904.2	7432.29	7399.32	13643.2	6947.44	8950.32	12838.8	7285.6	11997.8	16579.9	9471.31	13208.9	19662.5	8508.87	15095.3	22148.3	11096.4	19318.3	27696.5	10918.2	20572.6	31689.5	10884.3	22120.1	34696	9362.7	22050.3	33305.9
Q7ZVK8	mapk3 ERK1 fi06b09 wu:fi06b09 zERK1 _4103	mitogen-activated protein kinase 3 [Source:ZFIN;Acc:ZDB-GENE-040121-1]	ENSDARG00000070573	3	26081103	26091510	protein_coding	535910	736183	859486	516661	745086	815012	477025	773714	810285	468199	792453	815012	478655	762955	818407	478655	748248	872406	468199	781995	816738	473502	765834	781995	468897	818407	881838	457973	755538	759866	444725	745086	758649	441863	751479	752761	428323	748248	665842	443893	701271	640637	445570	692915	634588	381060	671321	617790
Q7ZVL3	dlst cb60 wu:fc39d01 _4104	dihydrolipoamide S-succinyltransferase [Source:ZFIN;Acc:ZDB-GENE-030326-1]	ENSDARG00000014230	17	52438055	52467147	protein_coding	550828	510293	431138	490794	491515	438617	474139	506889	411729	461591	491515	410653	469742	524743	410653	452017	501299	421444	465991	499729	422576	465991	511104	421988	450025	482461	423202	443893	480120	405196	425077	484772	399688	433892	463816	395381	418139	464579	373988	423202	457213	379092	452794	450328	395381	360446	425698	385729
Q7ZVL6	mcm7 chunp6911 MCM7 nyz175 sr:nyz175 _4105	minichromosome maintenance complex component 7 [Source:ZFIN;Acc:ZDB-GENE-020419-27]	ENSDARG00000101180	14	150838	158517	protein_coding	1.57533e+06	1.67928e+06	1.74133e+06	1.48153e+06	1.62647e+06	1.75591e+06	1.39683e+06	1.64586e+06	1.73147e+06	1.37027e+06	1.65442e+06	1.74133e+06	1.38151e+06	1.62647e+06	1.76137e+06	1.29423e+06	1.59514e+06	1.75591e+06	1.28207e+06	1.59039e+06	1.63217e+06	1.25463e+06	1.56725e+06	1.59944e+06	1.27833e+06	1.47485e+06	1.62647e+06	1.232e+06	1.4951e+06	1.61343e+06	1.25782e+06	1.53934e+06	1.60354e+06	1.23462e+06	1.49108e+06	1.61085e+06	1.21092e+06	1.52904e+06	1.61801e+06	1.22859e+06	1.48738e+06	1.5542e+06	1.20516e+06	1.50222e+06	1.59944e+06	1.42968e+06	1.53934e+06	1.59039e+06
Q7ZVL7	hk2 fi09d05 fi17h06 wu:fi09d05 wu:fi17h06 wu:fi31b04 zgc:55926 _4106	hexokinase 2 [Source:ZFIN;Acc:ZDB-GENE-040426-2017]	ENSDARG00000101482	5	13370084	13503972	protein_coding	382585	500459	441066	405674	513512	421988	364956	500459	450937	356316	511858	423202	369225	477025	408326	355889	480120	399006	349948	504198	418139	342437	483296	408952	334158	460840	379546	322942	447459	372502	313906	415595	350450	283756	408326	342962	297854	364504	332488	279032	349382	320519	261169	344604	317333	266937	353875	328888
Q7ZVL9	gdi2 fc09e02 Gdi3 wu:fc09e02 zgc:55919 zgc:77120 _4107	GDP dissociation inhibitor 2 [Source:ZFIN;Acc:ZDB-GENE-030131-2485]	ENSDARG00000005451	4	11465406	11478781	protein_coding	2.72246e+06	2.30372e+06	2.39103e+06	2.79718e+06	2.39103e+06	2.48103e+06	2.83711e+06	2.39103e+06	2.50722e+06	2.83711e+06	2.43081e+06	2.61087e+06	2.86067e+06	2.46772e+06	2.54417e+06	2.89927e+06	2.48103e+06	2.49445e+06	2.72246e+06	2.53011e+06	2.59648e+06	2.81556e+06	2.59648e+06	2.6488e+06	2.87961e+06	2.46772e+06	2.53011e+06	2.87961e+06	2.53011e+06	2.61087e+06	2.87961e+06	2.46772e+06	2.53011e+06	2.83711e+06	2.36672e+06	2.49445e+06	2.79718e+06	2.48103e+06	2.43081e+06	2.74248e+06	2.33144e+06	2.34476e+06	2.67726e+06	2.22229e+06	2.29389e+06	2.50722e+06	2.28317e+06	2.26556e+06
Q7ZVM1	washc5 zgc:55908 _4108	strumpellin [Source:ZFIN;Acc:ZDB-GENE-040426-838]	ENSDARG00000101543	16	43387951	43414169	protein_coding	26814.3	15095.3	20631	27630	15575.7	19583.2	27420.3	14897.6	20739.8	25239.3	15017.2	20488.2	25138.8	14990	19329.2	25769.3	14878.8	18348.3	27645.2	13666.2	20393.4	24797.9	13784.2	18660.7	23718.3	13827.3	17619	23004.4	14682.1	18358.7	24565.6	12759.5	17565.5	21570.5	12779.3	16898.4	23042.2	12523.3	17720.9	23788.8	11579.8	16484.5	22971.2	12141.3	15400.4	20546.8	13208.9	17323.8
Q7ZVM5	tubg1 tubgl zgc:55894 _4109	tubulin, gamma 1 [Source:ZFIN;Acc:ZDB-GENE-040426-836]	ENSDARG00000015610	3	36826949	36940760	protein_coding	641783	276888	259450	633395	274617	243148	581810	260448	245537	567620	263397	239495	595549	271797	243787	578662	274950	245251	593282	275728	267990	584864	266544	258837	571254	263397	250314	562380	249983	239495	550828	250645	230057	518535	247199	230561	525676	242796	223427	516661	241284	219900	543808	225689	210070	390008	226665	198827
Q7ZVM7	tcirg1b tcirg1 wu:fb44e06 wu:fi46h07 zgc:55891 _4110	T-cell, immune regulator 1, ATPase, H+ transporting, lysosomal V0 subunit A3b [Source:ZFIN;Acc:ZDB-GENE-040426-2022]	ENSDARG00000105142	14	16471655	16504836	protein_coding	104351	27153.7	121129	79618.6	24532.3	119273	72919.5	24702.5	125841	74192.5	24293.3	116295	72409.4	22810.3	122020	67742.2	22810.3	116456	108758	22729.3	118803	124663	19307.4	116456	84523.2	22090.9	117017	70122.4	22910.7	111456	61628	20572.6	110974	62654.2	21278.9	107571	56056.6	21512.4	98324	61628	17690.4	96947.1	56464.1	17453.2	102127	48580.7	18222	100390
Q7ZVN5	srp54 _4111	signal recognition particle 54 [Source:ZFIN;Acc:ZDB-GENE-040426-818]	ENSDARG00000098367	17	9918326	9933992	protein_coding	165829	11476.7	56948	160062	10679.4	56386.9	158240	10224.4	56823	163145	11153.4	57815.2	158240	10241.3	53753.2	156784	9781.41	57550.9	151607	11176.3	60085.1	163703	10596.3	53645.1	165397	11073.8	57550.9	186360	12056.8	57874.2	185739	11614.4	56119.1	189811	13386	56237.5	227175	12838.8	64817.8	225689	14273.2	63261.1	222550	15095.3	63868.1	241284	14732.5	61176.5
Q7ZVN6;A0A8M2BC07	rbm17 zgc:55840 _4112	RNA binding motif protein 17 [Source:ZFIN;Acc:ZDB-GENE-040426-817]	ENSDARG00000031346	4	25507906	25526393	protein_coding	49751.7	31771.2	8294.84	57874.2	33525.5	8915.11	56878	34622.7	8577.72	57815.2	33042.1	8743.55	60564	34954.3	9307.17	67509.7	33274.7	8856.22	64060.2	32640.8	10039	70950.3	37328.5	10900.9	76118.1	38857.3	10696.9	82729.8	42678.1	12437.3	88501.5	44427.1	10934	90138.7	45780.5	11282	91738.6	43767.7	12265.7	85863.5	43202.7	11476.7	80071.2	45431.6	13643.2	98954.8	45925.3	12592.2
Q7ZVN9	acad11 zgc:55835 _4113	acyl-CoA dehydrogenase family, member 11 [Source:ZFIN;Acc:ZDB-GENE-040426-814]	ENSDARG00000045411	24	11209963	11305799	protein_coding	170123	158923	65634.9	167572	156052	72350.8	184409	184820	68340.4	190965	168797	64219.6	184409	180244	72083	193364	164915	76822.9	174803	175556	73492	180576	181928	75452.2	179821	167151	80945	178564	177546	82297.5	166051	163273	77629.5	147449	156221	72646.4	144689	155232	74875.6	135373	138852	71553	132529	129805	66507.3	70278	136478	63750.2
Q7ZVP2	rab5c wu:fb98b08 wu:fi16g01 _4114	RAB5C, member RAS oncogene family [Source:ZFIN;Acc:ZDB-GENE-031118-30]	ENSDARG00000026712	3	17465799	17502099	protein_coding	249005	162544	164687	240080	170520	172969	243787	177296	174102	239495	185307	168375	232553	184606	174102	223427	190301	169332	261535	196664	175888	233044	184820	167572	222550	178891	166248	205401	174377	157799	189532	163703	155031	195377	154133	142687	167151	156221	146662	163703	144689	135373	169765	134089	135631	152581	132392	125396
Q7ZVP6	slmapb slmap zgc:55817 _4115	sarcolemma associated protein b [Source:ZFIN;Acc:ZDB-GENE-040426-809]	ENSDARG00000020764	23	19663663	19678252	protein_coding	787.947	19583.2	21365.9	965.939	17594	18866.8	609.143	18486	18458.8	955.236	17747.2	21186.3	857.177	18222	20099.7	459.011	17004.4	21570.5	582.08	17924	20546.8	205.678	16484.5	19063.1	635.566	19277.5	20488.2	635.566	17405.3	18660.7	441.508	16559.8	18173.1	737.409	16055.8	17481.5	723.016	15232.2	17276.3	662.291	14214.4	16391.3	513.43	14990	13578.5	810.433	12207.3	13827.3
Q7ZVQ3	wdr1 wu:fa66e09 zgc:55793 zgc:77547 _4116	WD repeat domain 1 [Source:ZFIN;Acc:ZDB-GENE-040426-804]	ENSDARG00000100664	14	300359	304526	protein_coding	2.32276e+06	2.00031e+06	1.77957e+06	2.17629e+06	1.98379e+06	1.78499e+06	2.12745e+06	2.00031e+06	1.80739e+06	2.21362e+06	1.96161e+06	1.85753e+06	2.10591e+06	2.13499e+06	1.89378e+06	2.2379e+06	2.15042e+06	1.90029e+06	2.07117e+06	2.16002e+06	1.91276e+06	2.11238e+06	2.16002e+06	1.9474e+06	2.18619e+06	2.12745e+06	1.90029e+06	2.2379e+06	2.16875e+06	1.9474e+06	2.19422e+06	2.16002e+06	1.96161e+06	2.16002e+06	2.14245e+06	1.92745e+06	2.05497e+06	2.12745e+06	1.87295e+06	2.05497e+06	2.12066e+06	1.80739e+06	2.0859e+06	2.03144e+06	1.79652e+06	1.79036e+06	2.09314e+06	1.73569e+06
Q7ZVQ8;A0A8M9PT66	ivns1abpb _4117	influenza virus NS1A binding protein b [Source:ZFIN;Acc:ZDB-GENE-030131-6266]	ENSDARG00000013946	2	23723750	23735157	protein_coding	360957	150348	165614	395903	157252	160696	360957	162196	163703	391090	174377	170775	431832	169332	175310	408952	176601	173407	432614	193253	181928	447459	207223	190301	457213	202709	197149	430545	206714	195862	409567	207890	209199	402374	218798	206189	416970	232267	198099	411729	232553	202397	412973	234439	203484	445039	228504	206460
Q7ZVR0	gtpbp4 fi28d07 wu:fi28d07 zgc:55757 _4118	GTP binding protein 4 [Source:ZFIN;Acc:ZDB-GENE-030131-5982]	ENSDARG00000018961	2	42511955	42525857	protein_coding	48580.7	81804.8	65694.1	52172.9	87799.7	65926.8	54221.4	86235.6	75937	55239.8	80679.5	74778.3	57601.9	85558.2	73174.3	54905.5	93987	66240.5	69971.9	89088.3	70574.1	57675.1	89088.3	77242	59966.3	87184.5	67204	68545.6	98633.9	82993.9	89358.7	116144	99128.6	100535	122803	109175	125396	145684	130232	127195	157627	144892	138388	172331	145295	148381	181663	158007
Q7ZVR3	ppp1cab fb18b03 fd20h04 Ppp1ca wu:fb18b03 wu:fd20h04 wu:fl22a03 zgc:55744 zgc:76940 _4119	protein phosphatase 1, catalytic subunit, alpha isozyme b [Source:ZFIN;Acc:ZDB-GENE-030131-5512]	ENSDARG00000071566	12	13167652	13185146	protein_coding	681593	511104	582948	639594	517647	608011	622099	526772	658021	634588	541977	658021	656454	554543	660861	654241	564479	655277	699311	587828	707566	673742	587828	704852	699311	620021	715703	749883	636093	792453	762955	670307	775486	729246	677512	788891	771761	699311	799991	746776	702244	823005	767411	740252	876030	711123	730620	886681
Q7ZVS0	dnaja2b dnaja2l fe25a07 wu:fc20g08 wu:fe25a07 zgc:55714 _4120	DnaJ (Hsp40) homolog, subfamily A, member 2, like [Source:ZFIN;Acc:ZDB-GENE-030131-2884]	ENSDARG00000010745	18	6898109	6910394	protein_coding	237951	363611	491515	260079	375306	486304	244092	367495	483296	261535	377384	474139	234439	385729	486304	251275	383203	484153	225689	384640	506889	234226	405196	505305	244954	364026	493794	249983	371159	504198	239495	372502	495402	264434	355889	480120	245537	335189	455727	232267	318697	453615	225981	314736	439158	251275	316395	445039
Q7ZVS2	exoc3 fi26g09 sec6l1 wu:fi26g09 wu:fi34a09 wu:fj62h05 wu:fk66f08 zgc:55709 _4121	exocyst complex component 3 [Source:ZFIN;Acc:ZDB-GENE-030131-5947]	ENSDARG00000014582	2	50370581	50392107	protein_coding	40479.4	63415	34544.6	34062.8	62654.2	34585.1	31448.8	74512	35825.7	32250	73554.3	33627.9	29487.4	78460.5	35264.8	28773.2	74112	35872.5	29136.7	68340.4	39101.8	31979.2	66585.9	37960.2	26240.5	64495.8	35660	25769.3	70993.6	35923.9	23519.1	62654.2	32502.5	24532.3	59635	32640.8	22810.3	59825.8	31838.5	22705	60290.3	30969.7	23589.2	56237.5	31089.7	21486.9	56237.5	31124.3
Q7ZVS6	castor2 gats gatsl2 sb:cb509 wu:fc27d10 wu:fd20f09 wu:fe01c02 zgc:55700 zgc:66173 _4122	GATS protein-like 2 [Source:ZFIN;Acc:ZDB-GENE-030131-5505]	ENSDARG00000018985	5	60677094	60719092	protein_coding	7413.09	3225.81	1772.55	10135.3	2852.29	2052.93	10952.4	3349.43	1940.14	10952.4	2439.92	1727.72	13804.3	2306.27	2648.91	12018.5	3106.5	2306.27	13322.8	3648.62	2108.94	13208.9	3791.3	2516.56	13666.2	2994.52	2476.58	12346.2	3119.41	2852.29	11940.5	3480.64	2648.91	12018.5	3607.64	3336.61	14084.7	3225.81	3033.8	11430.7	2863.39	3021.08	12119.2	3106.5	2516.56	10453.5	2904.24	2614.15
Q7ZVT2	pkma cb1029 fj33f03 pkm2 pkm2a wu:fj33f03 _4123	pyruvate kinase, muscle, a [Source:ZFIN;Acc:ZDB-GENE-031201-4]	ENSDARG00000099730	18	1014890	1059194	protein_coding	3.58124e+06	3.33126e+06	3.52492e+06	3.50206e+06	3.43016e+06	3.68701e+06	3.6577e+06	3.50206e+06	3.72357e+06	3.6577e+06	3.43016e+06	3.92199e+06	3.52492e+06	3.47614e+06	3.92199e+06	3.47614e+06	3.58124e+06	4.03208e+06	3.47614e+06	3.68701e+06	3.82064e+06	3.55392e+06	3.72357e+06	3.97964e+06	3.6577e+06	3.58124e+06	4.21307e+06	3.58124e+06	3.62819e+06	3.86932e+06	3.50206e+06	3.50206e+06	3.86932e+06	3.43016e+06	3.50206e+06	3.92199e+06	3.30396e+06	3.33126e+06	3.68701e+06	3.25159e+06	3.25159e+06	3.58124e+06	3.12952e+06	3.05208e+06	3.45314e+06	2.79718e+06	2.81556e+06	3.37829e+06
Q7ZVT4	klc1b klc1 Klc2 kns2 wu:fj17e04 zgc:55666 zgc:77660 _4124	kinesin light chain 1a [Source:ZFIN;Acc:ZDB-GENE-040426-1599]	ENSDARG00000009796	13	15685581	15766206	protein_coding	15076.2	8722.59	8915.11	16438.9	9323.35	9435.96	14610.8	8687.46	9343.24	16093.9	9799.43	9165.26	15714	9471.31	9028.17	16462.7	8508.87	8992.74	17509.7	9818.84	9904.9	15614.6	9553.1	9147.1	15735.7	8798.07	8614.05	15686.9	9842.71	9129.04	15269.3	9637.66	8525.42	16947.2	10580.3	9246.21	21663.2	10952.4	10354	23187.9	11259.5	10952.4	24069.6	10952.4	11134.9	27012	10952.4	11670.1
Q7ZVU0	actr10 zgc:55635 _4125	actin-related protein 10 homolog (S. cerevisiae) [Source:ZFIN;Acc:ZDB-GENE-040426-768]	ENSDARG00000038432	20	54404821	54417308	protein_coding	55695.2	41605.3	32964.5	52244.2	42339.6	33003.4	46106.1	40055.4	30918.9	45278.4	45018.9	33042.1	46925.6	42759.7	31089.7	46272.7	39240.9	31488.9	46611.6	41944.9	29724.3	46272.7	39344.9	33003.4	48054.2	43683.6	32675.6	45823.5	41440.9	31279.6	43202.7	41863.7	28059.1	40479.4	41122.2	26972.3	48307.3	34144.8	29611.5	41491.3	32029.2	31242.5	43817.9	30384.1	26944.7	41549.1	33427.5	28100.2
Q7ZVU3	nelfb bZ1O1.4 cobra1 cobra2 fe01e12 NELF-B wu:fe01e12 zgc:55628 _4126	negative elongation factor complex member B [Source:ZFIN;Acc:ZDB-GENE-040426-765]	ENSDARG00000035505	5	28948830	28959774	protein_coding	11118	18348.3	17299.9	12951.4	17565.5	18486	11282	18125.2	15340.3	12119.2	17481.5	18040.7	14411.7	18173.1	18125.2	12459.4	18195.3	19662.5	13991	19159.5	14732.5	15017.2	20042.6	18846.9	16213.3	19911.1	19435.5	15614.6	20123.2	18586	17565.5	20710.5	17948.5	16276.6	21156.9	19813.7	18586	20422.7	19258	20488.2	22036.9	18437.2	18528.7	20017	19529.7	17795.9	21156.9	18012.8
Q7ZVV5	mthfd1b cb325 fc29f07 mthfd1 wu:fc29f07 zgc:55597 _4127	methylenetetrahydrofolate dehydrogenase (NADP+ dependent) 1b [Source:ZFIN;Acc:ZDB-GENE-020905-4]	ENSDARG00000040492	17	49271368	49329338	protein_coding	2.78017e+06	2.32276e+06	2.81556e+06	2.78017e+06	2.63525e+06	2.89927e+06	3.02631e+06	2.78017e+06	3.12952e+06	3.30396e+06	2.94542e+06	3.27372e+06	3.05208e+06	2.86067e+06	3.33126e+06	3.30396e+06	2.87961e+06	3.40336e+06	3.10592e+06	2.9721e+06	3.25159e+06	3.22241e+06	3.07897e+06	3.30396e+06	3.19969e+06	3.02631e+06	3.45314e+06	3.33126e+06	3.15636e+06	3.35729e+06	3.22241e+06	3.05208e+06	3.37829e+06	3.30396e+06	3.10592e+06	3.52492e+06	3.12952e+06	3.02631e+06	3.40336e+06	3.02631e+06	3.22241e+06	3.37829e+06	3.19969e+06	3.10592e+06	3.33126e+06	2.81556e+06	2.9195e+06	3.27372e+06
Q7ZVW5	homer3b homer3 zgc:55557 _4128	homer scaffolding protein 3 [Source:ZFIN;Acc:ZDB-GENE-040426-739]	ENSDARG00000010789	11	13366457	13448000	protein_coding	71302.4	6033.94	15626.8	62280.7	6744.56	15427.2	67509.7	5461.14	14897.6	67509.7	5596.47	15522.3	59758.7	5449.86	15269.3	67900.5	5292.17	15164.7	65173.7	5392.42	16531.7	67124.6	5355.59	13208.9	60839.5	5252.85	14364.2	64495.8	5238.29	12821.8	62938	4784.12	12190.9	58500.1	4368.45	10934	50576.7	3441.36	10716.4	47290	3858.64	9165.26	44300.3	3716.43	7785.99	30619.8	2980.66	7847.83
Q7ZVW9;Q6P5L7	arglu1b zgc:55548 _4129	arginine and glutamate rich 1b [Source:ZFIN;Acc:ZDB-GENE-040426-736]	ENSDARG00000018319	1	6978658	6989943	protein_coding	18768.2	2930.32	1974.77	20710.5	3058.5	1693.23	18987.3	3160.31	1949.71	21631.4	3607.64	1974.77	19063.1	3285.99	2043.8	24293.3	3535.65	2688.47	23427.9	3915	2744.39	24131.4	3673.69	3212.12	27338.7	4085.43	3082.5	32792.1	5015.82	4229.24	39863.6	6347.92	5498.69	56878	7517.56	5482.43	56188.9	7768.73	6211.94	54553	8817.91	6791.6	64567.1	9343.24	6791.6	78297.2	9129.04	7156.99
Q7ZVX4	rab14 cb731 fc26g11 fj47f07 fj68a01 wu:fc26g11 wu:fj47f07 wu:fj68a01 _4130	RAB14, member RAS oncogene family [Source:ZFIN;Acc:ZDB-GENE-030826-20]	ENSDARG00000074246	5	62696924	62706503	protein_coding	173407	556512	435789	180244	547005	421444	169877	553605	439799	173407	570314	450328	157799	575470	442881	164385	561350	445039	140775	566722	426821	146255	602141	443199	153143	576402	439799	149580	538802	418787	140574	531255	424423	152967	513512	425698	134640	530552	424423	131289	535103	433345	130505	516661	412973	171455	533466	429760
Q7ZVX8	atp6v1d zgc:55524 _4131	ATPase, H+ transporting, lysosomal V1 subunit D [Source:ZFIN;Acc:ZDB-GENE-040426-727]	ENSDARG00000011175	20	51275386	51287449	protein_coding	102589	163018	140574	98633.9	159655	143071	103585	159026	142687	104722	152581	137834	100535	163018	142687	103822	152581	143479	106648	152967	141916	102589	156221	144084	104102	150688	139373	102127	144479	134724	89682	138454	125529	84338.1	143308	130505	83314.9	125841	127638	83404.1	125080	118558	80859.6	123834	116000	81996.6	124024	118673
Q7ZVX9	txndc9 fb15e07 wu:fb15e07 zgc:55522 _4132	thioredoxin domain containing 9 [Source:ZFIN;Acc:ZDB-GENE-030131-8569]	ENSDARG00000069853	9	22008213	22013778	protein_coding	49148.7	7399.32	24667.6	44203.5	6730.03	24901.8	44631.5	6092.43	23519.1	41863.7	6867.99	23427.9	42339.6	5919.42	21972	43319.8	6867.99	23280.3	41549.1	6347.92	23187.9	40933.6	5683.24	22729.3	37708	6684.31	21688.9	36213.2	5871.25	21156.9	35547.7	5172.02	20123.2	34882.3	5564.97	18795.8	31727.7	6092.43	18437.2	35029.2	5425.21	19583.2	31242.5	5782.62	21365.9	45986.6	6700.61	20825
Q7ZVY0;A0A8M3AZZ3	tia1 fb73d10 wu:fb73d10 wu:fc02b04 zgc:55520 _4133	TIA1 cytotoxic granule-associated RNA binding protein [Source:ZFIN;Acc:ZDB-GENE-030131-1506]	ENSDARG00000052536	5	56280644	56294330	protein_coding	322942	233044	191758	286035	228796	186624	287514	226800	190965	292427	227175	192974	296397	230561	196130	285547	232553	194711	288285	243148	205401	305093	246739	202107	303029	252842	209199	304250	283918	222550	305646	297188	228250	318312	306060	236039	305093	324379	250951	316028	316028	241284	311365	316028	235121	290814	317846	240080
Q7ZVY1	trmt2a fa10b06 htf9c wu:fa10b06 zgc:55519 _4134	tRNA methyltransferase 2 homolog A [Source:ZFIN;Acc:ZDB-GENE-030131-6876]	ENSDARG00000002830	5	24028601	24039726	protein_coding	190498	164687	212564	152205	164385	215344	161614	159868	202992	169765	173644	206460	142781	164687	212564	154577	166248	217774	124168	159244	212887	137834	160268	202709	146442	169539	221751	145295	161190	201583	133931	152749	195377	150518	155232	195862	120488	143308	187828	118071	138179	186624	115077	138686	166051	102499	131779	164385
Q7ZVY7	manba zgc:55493 zgc:76896 _4135	mannosidase, beta A, lysosomal [Source:ZFIN;Acc:ZDB-GENE-040426-721]	ENSDARG00000008238	13	11584563	11611602	protein_coding	401797	194837	220848	413918	201047	216942	425077	187319	215873	427566	192550	206189	421988	196664	207890	446179	189033	202397	399006	190756	211761	400822	178727	198332	414924	192067	206714	397588	176858	190965	384640	178012	187828	400822	170258	189532	372502	169765	190301	345098	158820	182356	337809	163273	171220	273200	163483	171675
Q7ZVY8	dnajb1b CH73-341P18.4 dnj-13C fd19c10 wu:fd19c10 zgc:55492 _4136	DnaJ (Hsp40) homolog, subfamily B, member 1b [Source:ZFIN;Acc:ZDB-GENE-030131-5455]	ENSDARG00000041394	1	55068227	55072557	protein_coding	225390	206982	339697	249376	195377	337809	241284	212285	340762	259450	198463	340164	270025	232267	371159	284078	237648	366528	285547	226934	375306	312668	233329	439799	309097	242796	432614	321947	249670	464579	333047	249005	463816	314736	243482	439799	303465	225689	407096	288285	229681	395903	281267	217476	375947	272538	208206	420714
Q7ZVY9	kpna4 impa3 wu:fa56d07 wu:fa66g10 wu:fe14c04 wu:fi04h11 wu:fi19b05 _4137	karyopherin alpha 4 (importin alpha 3) [Source:ZFIN;Acc:ZDB-GENE-030131-5584]	ENSDARG00000023190	15	1631599	1657576	protein_coding	54806.8	58732.8	112245	64219.6	59164.5	105374	67124.6	59164.5	106551	70122.4	59230.2	109947	77018.1	58353.6	106065	76730.9	62070.8	111882	87091.7	67037.2	122162	94601.3	69229.1	123834	98855.1	70375.7	143706	115619	81245.6	148929	130093	84523.2	153739	125841	89475.7	154133	133931	92549.7	157627	146051	89475.7	150348	128239	90043	149877	153739	90648.6	151607
Q7ZVZ7	abhd17c zgc:55468 _4138	abhydrolase domain containing 17C [Source:ZFIN;Acc:ZDB-GENE-040426-714]	ENSDARG00000058452	7	10669756	10764279	protein_coding	25366.7	46663	33981.5	27305.9	44914	32640.8	28707	47535.2	31771.2	29032.4	46900.2	31378.8	24864.8	48876.1	32289.7	28707	44914	33290.3	24603.4	44395	33669.9	27420.3	47892.4	34144.8	26601.1	47535.2	32792.1	26601.1	44097.7	29311.3	22937.4	41491.3	28738.2	22416.3	39240.9	29417.7	21937.5	35825.7	26164	21785.6	35500.7	24069.6	20286.7	34622.7	23488.4	19138.4	31727.7	23757.6
Q7ZW01	wu:fd02b12 fd02b12 zgc:55461 _4139	zgc:55461 [Source:ZFIN;Acc:ZDB-GENE-040426-2879]	ENSDARG00000041723	5	32418611	32421861	protein_coding	29004.9	48447.4	133771	99369.8	44355	121574	27728.9	47290	121268	29890.5	43368.4	102589	28524.5	48183.7	106414	26944.7	44564.1	95701.9	25703.7	50382.4	108906	25631	47076.4	106723	25631	44153.7	94178	25499.9	46663	95908.5	24464.7	43872.3	87607	22382.8	40520.9	84034.5	23115.8	39383.6	90878.5	21512.4	35923.9	90648.6	22267.9	34585.1	85102.5	19277.5	32609.6	81757.1
Q7ZW13	tnpo3 zgc:55409 _4140	transportin 3 [Source:ZFIN;Acc:ZDB-GENE-040426-708]	ENSDARG00000045680	4	13587840	13606309	protein_coding	57874.2	134808	90975.3	59276	133009	90878.5	58425.9	131779	93216.3	57601.9	138852	91315.1	60908.4	140461	93216.3	64282.1	136814	92147.8	64726.8	146051	103155	73322.3	147612	111882	82297.5	163273	116144	86849	172969	128754	85946.4	181928	126283	88754	181928	127439	95056.6	185307	138007	89792.9	189309	131919	89358.7	183058	133585	96859.9	193743	135798
Q7ZW17	ptpn11a fa14b09 ptpn11 shp2 wu:fa14b09 wu:fi24f03 zgc:55388 _4141	protein tyrosine phosphatase, non-receptor type 11, a [Source:ZFIN;Acc:ZDB-GENE-030131-5911]	ENSDARG00000020334	10	3427890	3452371	protein_coding	128605	57390.9	70500.6	125699	52938	71931.1	124770	56948	71480.7	125529	52994	72350.8	128904	55377.6	73621	127044	56508.5	73802	123280	54905.5	76730.9	133362	53581.9	76913.8	137219	56533.3	77330.9	135798	57762.6	79262.9	144892	59635	82825.7	145838	60564	81804.8	152363	59966.3	80679.5	144479	64790.8	84338.1	144689	59825.8	82729.8	163018	59276	87799.7
Q7ZW20;A0A8M9QBU3	ywhae1 fe38c12 wu:fb48f06 wu:fe38c12 wu:fi22e10 ywhae zgc:55377 zgc:77062 _4142	tyrosine 3-monooxygenase/tryptophan 5-monooxygenase activation protein, epsilon polypeptide 1 [Source:ZFIN;Acc:ZDB-GENE-030131-779]	ENSDARG00000006399	15	24811179	24819630	protein_coding	1.02057e+06	1.28207e+06	1.5206e+06	1.00149e+06	1.29423e+06	1.54293e+06	954791	1.29044e+06	1.56725e+06	978666	1.33645e+06	1.60354e+06	969810	1.3049e+06	1.67458e+06	1.0434e+06	1.30051e+06	1.63728e+06	932512	1.33959e+06	1.76137e+06	1.00149e+06	1.40034e+06	1.69483e+06	1.11478e+06	1.4951e+06	1.80175e+06	1.10489e+06	1.47886e+06	1.81799e+06	1.18009e+06	1.54293e+06	1.97709e+06	1.18817e+06	1.57533e+06	1.97709e+06	1.33959e+06	1.70498e+06	2.28317e+06	1.34364e+06	1.75122e+06	2.48103e+06	1.32636e+06	1.78499e+06	2.36672e+06	1.65442e+06	1.86356e+06	2.59648e+06
Q7ZW25	chmp2a bc2 _4143	putative breast adenocarcinoma marker [Source:ZFIN;Acc:ZDB-GENE-040426-2922]	ENSDARG00000053979	12	26935951	26939700	protein_coding	85640.2	195603	249670	91063	203995	256844	88861.6	199700	247078	90766.5	210701	226289	86327.2	190756	247078	89682	197879	251825	78963	177749	243787	88972.7	175025	247618	87304.5	193253	239806	82559.6	183645	221997	86327.2	168797	212021	76654.5	167151	207666	68806.3	143479	200027	65634.9	143308	183313	56948	130889	165614	59758.7	131173	153739
Q7ZW26	klhl18 wu:fi18c08 zgc:55359 _4144	kelch-like family member 18 [Source:ZFIN;Acc:ZDB-GENE-030131-5785]	ENSDARG00000004306	2	32760589	32773488	protein_coding	3780.47	2158.53	4936.3	2943.33	2368.03	5727.59	2970.27	2383.25	5416.51	3265.57	1919.79	5512.19	3386.95	2418.1	5762.01	4797.71	2575.93	6092.43	4452.18	3058.5	6913.04	4945.2	3184.51	6376.6	4669.95	2661.29	6476.02	3687.04	2320.66	6228.6	4463.65	2730.97	5093.14	3360.26	2320.66	5172.02	3467.68	2552.48	5498.69	4339	2702.12	4885.59	3299.62	2810.55	5564.97	4954.11	2439.92	5610.59
Q7ZW27	arcn1a arcn1 cb334 id:ibd3027 _4145	archain 1a [Source:ZFIN;Acc:ZDB-GENE-021031-2]	ENSDARG00000002792	5	29902096	29916493	protein_coding	429760	283918	414304	425698	285547	407774	402863	277233	420098	420714	295336	412973	401797	283918	418787	403998	287514	405674	386114	290160	421716	374928	285547	427566	393666	282844	403998	362603	260448	391551	347135	258070	371578	330965	252256	367495	369655	249376	360957	353875	246739	372038	336161	244327	360957	371159	249376	369225
Q7ZW32	ube2g1b ube2g1 wu:fc68b05 wu:fc75g08 wu:fk32c04 zgc:55321 _4146	ubiquitin-conjugating enzyme E2G 1b (UBC7 homolog, yeast) [Source:ZFIN;Acc:ZDB-GENE-040426-2939]	ENSDARG00000069527	21	16994999	17001271	protein_coding	106414	65335.4	86327.2	114018	67810.2	99574.3	123280	67360.4	116000	120166	67124.6	111110	140242	69700.4	110974	120488	75236.2	112517	152749	74112	138093	159655	84727.1	138852	141772	76730.9	126852	162064	84236.3	153739	164126	82402.7	149138	152205	80679.5	136150	127285	71480.7	126693	126428	67204	114396	119129	65996.9	102589	103770	60142.4	111587
Q7ZW33	utp15 _4147	utp15, U3 small nucleolar ribonucleoprotein, homolog [Source:ZFIN;Acc:ZDB-GENE-030131-3831]	ENSDARG00000002720	18	7078387	7097798	protein_coding	8474.42	3932.82	3535.65	9860.61	3561.69	3058.5	11361.2	4936.3	5581.96	11963.1	4196.15	3703.6	13016.3	5887.89	5696.83	11980.2	3947.24	4213.77	11096.4	3622.86	3634.92	12592.2	4545.95	2904.24	14990	3839.6	3507.08	24131.4	6143.67	5919.42	31900.1	6926.2	6259.71	34653.1	8294.84	7207.33	46368.7	9043.59	9922.62	50699.7	10417.9	10867.2	50638.8	12284.4	11340.6	57762.6	12095.5	11518
Q7ZW38	sephs1 si:ch211-220f12.5 _4148	selenophosphate synthetase 1 [Source:ZFIN;Acc:ZDB-GENE-030131-3670]	ENSDARG00000058292	18	8409583	8422101	protein_coding	40180.3	31124.3	40231.7	40135.2	30350.4	41219.1	41383.2	32210.7	44375	39065	29064.2	44476.5	41440.9	31727.7	44631.5	40135.2	30619.8	44097.7	40849.2	30384.1	45718.1	44247.3	29170.8	43163.6	41265.1	27593.9	42105.1	43163.6	29004.9	45554.4	47593.8	32523.1	51220.7	46842.1	34108.1	48580.7	49829.2	35660	57550.9	59424.1	39485.2	61490.9	62070.8	39706.1	62135.1	64790.8	39065	65996.9
Q7ZW63	nuf2 cdca1 zgc:56708 _4149	NUF2, NDC80 kinetochore complex component, homolog [Source:ZFIN;Acc:ZDB-GENE-040426-1121]	ENSDARG00000034624	11	403271	412020	protein_coding	16462.7	1494.93	4014.23	20070.5	1485.18	3947.24	17809.4	1683.8	4059.56	18938.7	1256.55	3892.34	20233.3	1638.91	3765.73	19529.7	1463.49	3839.6	18437.2	1366.13	4355.41	20017	1589.95	3892.34	19553.6	1532.96	3622.86	24041	1519.29	4592.25	27946.5	2022.54	5029.85	24399.8	1793.55	4633.41	23602.9	1532.96	3480.64	20318.7	1303.14	3660.28	20017	1314.78	3299.62	20393.4	1192.71	3806.1
Q7ZW65	sbds zgc:56700 _4150	Shwachman-Bodian-Diamond syndrome [Source:ZFIN;Acc:ZDB-GENE-040426-1116]	ENSDARG00000027803	15	1928117	1934661	protein_coding	29311.3	30384.1	55769.5	26065	32412.4	61040	31601.6	36665.7	69391.4	32066.4	30418.3	64726.8	30786.5	33721	66154.9	32964.5	33525.5	58633.5	29846.3	31812.9	69629.7	28595.4	31089.7	71480.7	31242.5	29936.6	59560.9	30727.3	30350.4	68186.5	27919.4	28773.2	60839.5	28927.7	29273.7	59896	29936.6	29311.3	62560.2	27808	27089.6	62560.2	29691.4	28356.6	60341.9	35787.4	30531.4	59635
Q7ZW72	mapk1 zERK2 _4151	mitogen-activated protein kinase 1 [Source:ZFIN;Acc:ZDB-GENE-030722-2]	ENSDARG00000027552	5	12604634	12666903	protein_coding	372038	297463	353479	352853	309564	362090	344604	293980	357807	337809	313138	360446	329397	294903	361480	336161	296397	357807	316751	310813	368071	336161	302223	350450	315045	293980	371578	312668	284661	348293	309564	272851	333598	303465	287514	329863	275379	267990	308495	295336	261535	301814	274950	263704	285082	235724	261169	293583
Q7ZW75;A0A8M9Q5S5	tmed2 fb18g06 Rnp24 wu:fb18g06 zgc:56470 zgc:77725 _4152	transmembrane p24 trafficking protein 2 [Source:ZFIN;Acc:ZDB-GENE-030131-269]	ENSDARG00000026908	10	3419528	3427326	protein_coding	420098	452794	448196	420714	475609	471275	439158	450328	429760	438617	460135	476440	450328	494759	457973	450937	457213	491515	425698	465264	396524	446179	455006	500459	423793	458603	476440	423202	426263	412418	406537	402863	425077	349382	409567	418787	420098	375306	410653	365551	355444	413534	376427	373988	410163	377950	402374	431138
Q7ZW82;Q7T3D3	gnaia cb874 fc01b07 wu:fc01b07 _4153	guanine nucleotide binding protein (G protein), alpha inhibiting activity polypeptide a [Source:ZFIN;Acc:ZDB-GENE-030131-2229]	ENSDARG00000044760	25	20900017	20933353	protein_coding	170775	122020	107902	163018	124770	107357	169020	122474	112790	171901	135512	111407	187589	130782	111732	198332	128979	113737	196130	143479	128829	218019	149138	126693	216692	159244	131044	257254	175025	146662	276536	182587	144319	270440	192319	146888	306349	204250	152749	306755	219366	156954	312668	231425	158820	354457	252256	164915
Q7ZW88	rab32a cb914 hm:zehn1770 rab32 zgc:110481 _4154	RAB32a, member RAS oncogene family [Source:ZFIN;Acc:ZDB-GENE-031006-10]	ENSDARG00000029036	20	32106392	32142303	protein_coding	14466.2	11789.1	8973.52	18415.8	12802.8	7954.23	19911.1	12228.6	7984.41	18586	11927.2	7847.83	18448	11259.5	7954.23	19713.6	10828.4	8170.17	20343.3	12412.7	8798.07	20099.7	11496.5	8170.17	19783.1	10867.2	8743.55	22497.8	11096.4	8001.97	18072.7	10207.7	7143.45	17453.2	9401.19	7517.56	17238	8247.16	6573.96	18222	7475.17	5939.77	15899.4	8153.52	5643.51	15806.2	7847.83	6301.88
Q7ZW91	mob3a fc69e01 mobkl2a wu:fc69e01 zgc:56681 zgc:77552 _4155	MOB kinase activator 3A [Source:ZFIN;Acc:ZDB-GENE-030131-4091]	ENSDARG00000019113	8	20383752	20395384	protein_coding	11927.2	14635.1	17405.3	11909.9	16006.2	18125.2	12037.5	16698	17405.3	12802.8	15714	19188.3	11562.2	14570	17087.2	12367.2	13737.2	16920.8	12437.3	15017.2	18303.6	14806.8	16213.3	18173.1	12387.4	15450.1	17299.9	12996.2	14147.4	17838.3	15076.2	12613.8	17594	11518	12119.2	17690.4	13054.7	11476.7	16438.9	11259.5	10918.2	16606.1	12412.7	13036.6	17177.6	13122	13345.7	16770.3
Q7ZW92	strap zgc:56677 zgc:77604 _4156	serine/threonine kinase receptor associated protein [Source:ZFIN;Acc:ZDB-GENE-040426-1110]	ENSDARG00000007405	4	16887855	16894075	protein_coding	383743	627026	524743	352320	615546	568775	340164	641783	568775	352853	634588	579820	333598	641783	562380	336962	640637	589984	353479	654241	581810	340164	665842	561350	333047	646718	568775	340164	655277	578662	332012	651326	532623	311764	646718	534215	314317	634588	520988	309970	603206	502232	301333	577484	498872	296765	559339	492945
Q7ZW93	eif1b zgc:56676 _4157	eukaryotic translation initiation factor 1B [Source:HGNC Symbol;Acc:HGNC:30792]	ENSDARG00000029445	24	32603272	32608012	protein_coding	399006	267234	337202	448857	295336	341404	463014	276123	337202	444412	277060	326421	518535	275379	344014	556512	293583	353479	495402	292427	392570	605863	303878	371159	523794	309970	372038	551583	296765	371159	602141	280541	362603	498872	260448	341404	623429	236754	313906	430545	217476	297188	409567	222229	295708	403452	205904	273025
Q7ZW94	srp9 zgc:56668 _4158	signal recognition particle 9 [Source:ZFIN;Acc:ZDB-GENE-040426-1106]	ENSDARG00000042851	20	36720928	36723690	protein_coding	17661.9	25994	15522.3	10241.3	36478.1	17118.5	13965	24901.8	14411.7	15584.6	32752.6	14941.8	11940.5	43265.8	16462.7	12592.2	30315.8	16898.4	11909.9	28927.7	15952.8	10884.3	27420.3	14214.4	10934	31488.9	15314.5	11562.2	40391.8	15292.3	13602.1	29487.4	15340.3	9701.52	28199.1	15735.7	10975.2	30880.8	17299.9	10475.4	32609.6	16153.9	13144.2	34062.8	18012.8	11282	37044.7	18795.8
Q7ZW95	rpl4 fa97a02 fl04b10 wu:fa97a02 wu:fa97c01 wu:fl04b10 zgc:56659 zgc:85693 CH211-242M18.3-001 _4159	ribosomal protein L4 [Source:ZFIN;Acc:ZDB-GENE-030131-9034]	ENSDARG00000041182	18	19462004	19467203	protein_coding	1.06136e+06	2.6488e+06	2.10591e+06	1.35346e+06	3.07897e+06	2.54417e+06	2.56759e+06	3.25159e+06	2.9721e+06	2.94542e+06	3.55392e+06	3.33126e+06	2.9721e+06	3.52492e+06	3.25159e+06	3.35729e+06	3.77039e+06	3.22241e+06	3.35729e+06	3.47614e+06	3.40336e+06	3.47614e+06	3.45314e+06	3.58124e+06	3.45314e+06	3.62819e+06	3.40336e+06	3.50206e+06	3.55392e+06	3.62819e+06	3.58124e+06	3.62819e+06	3.55392e+06	3.68701e+06	3.6577e+06	3.40336e+06	3.97964e+06	3.62819e+06	3.58124e+06	3.97964e+06	3.82064e+06	3.72357e+06	3.82064e+06	3.77039e+06	3.6577e+06	4.44416e+06	3.97964e+06	3.6577e+06
Q7ZW96	lrpap1 wu:fi20f07 wu:fi22c06 _4160	low density lipoprotein receptor-related protein associated protein 1 [Source:ZFIN;Acc:ZDB-GENE-030131-5871]	ENSDARG00000033604	1	40428694	40438659	protein_coding	539559	480907	670307	450937	511858	663425	423793	508654	686550	412418	500459	664615	446179	520298	741650	419488	519320	692915	463014	479336	727463	437886	514998	723187	425387	507772	670307	360957	467503	656454	340762	460840	646718	332488	442563	621228	323991	407774	565380	311365	397588	557519	309097	384195	555537	344014	401797	564479
Q7ZWA7	slc25a10b slc25a10 zgc:56614 _4161	solute carrier family 25 (mitochondrial carrier; dicarboxylate transporter), member 10 [Source:ZFIN;Acc:ZDB-GENE-040426-1095]	ENSDARG00000025074	1	55755085	55765235	protein_coding	25399	60341.9	39567.6	22382.8	56464.1	40656.9	22872.4	60762.5	42105.1	23757.6	56823	43056.6	23280.3	63831.9	45613.7	21663.2	59758.7	43056.6	23757.6	59758.7	41605.3	22785.5	62070.8	44764.6	22063.8	59690.3	44865.8	21663.2	54905.5	43767.7	18245.2	53108.9	41440.9	19583.2	55695.2	42052.3	17936.2	52082.1	40180.3	18639	51583.4	39433	19027.7	52138.9	39295.4	19911.1	52049.3	41122.2
Q7ZWA9	eif5 fb37c12 fb54h04 wu:fb37c12 wu:fb54h04 zgc:56606 zgc:77026 _4162	eukaryotic translation initiation factor 5 [Source:ZFIN;Acc:ZDB-GENE-030131-975]	ENSDARG00000003681	20	18803168	18814366	protein_coding	575470	759866	754234	585901	758649	748248	548052	767411	736183	546091	818407	770302	547005	754234	761142	533466	767411	768705	548052	765834	778680	555537	793972	780478	535910	808666	754234	539559	813534	754234	548793	781995	736183	528455	805148	748248	543808	764463	741650	548052	761142	748248	551583	755538	707566	525676	765834	715703
Q7ZWB2	ubl4a si:dkey-32e23.2 zgc:56596 _4163	ubiquitin like 4B [Source:HGNC Symbol;Acc:HGNC:32309]	ENSDARG00000007359	8	50964754	50973867	protein_coding	347827	296397	183918	324379	308495	185617	316395	296765	185307	306755	325354	191758	304613	289416	187319	296049	309564	188752	311764	302223	189532	307573	307573	185862	313906	309564	187828	301814	297188	183918	292427	292796	183058	284661	306349	177546	289012	282064	171220	271471	273660	166915	287169	278549	169020	257254	270763	156614
Q7ZWB4	arl6ip1 ARL6IP arl6ip zgc:56593 zgc:77873 _4164	ADP-ribosylation factor-like 6 interacting protein 1 [Source:ZFIN;Acc:ZDB-GENE-040426-1087]	ENSDARG00000054578	3	30974049	30985154	protein_coding	338664	336161	325354	304250	311764	257610	280939	323404	277233	293980	267990	325780	223125	354990	299504	238170	332488	292107	185862	286950	289416	186125	276536	247078	231425	332012	293980	185617	315045	258837	144319	256844	261880	195115	270025	239495	120235	226289	228250	110974	251825	223607	134296	257840	206982	137443	223427	200027
Q7ZWC4	pelo _4165	pelota homolog (Drosophila) [Source:ZFIN;Acc:ZDB-GENE-040426-1074]	ENSDARG00000055477	12	13150313	13167551	protein_coding	73174.3	47593.8	119384	98954.8	47011.3	87184.5	97774	47414	123104	96719.9	52206.9	87091.7	108906	46218.8	111110	106648	49380	97111.8	103155	48999.3	100626	118558	51966.7	111358	94800.1	49201.8	82482.9	100183	48115.2	101298	106284	48757.2	90225.7	93891.9	48054.2	93741.8	108393	66154.9	67204	85370.7	73105.6	60224.3	88322	92790.4	80679.5	77629.5	113406	75698.2
Q7ZWC9	agpat3 fd13g09 fj78c06 wu:fa16h03 wu:fd13g09 wu:fj78c06 wu:fq33b10 zgc:56524 DKEY-263M10.1-001 _4166	1-acylglycerol-3-phosphate O-acyltransferase 3 [Source:ZFIN;Acc:ZDB-GENE-040426-2765]	ENSDARG00000036549	1	46143474	46184261	protein_coding	13692.8	15614.6	11730	16898.4	16898.4	12327.2	20070.5	16805.6	11750.7	16129.2	17979.8	11594.9	17004.4	15460.9	10453.5	16531.7	14342.7	11259.5	18689.1	15639.1	11824.5	22302.5	14059.5	10735.3	18328	16322.6	11282	18938.7	15735.7	9621.52	15056.8	14059.5	8170.17	15140.4	14878.8	8525.42	16033.5	12996.2	9184.78	15831.8	13965	9493.42	15831.8	13578.5	9175.02	18508.4	12821.8	8364.11
Q7ZWD1	psmc1a psmc1 wu:fb05d04 zgc:56516 _4167	proteasome 26S subunit, ATPase 1a [Source:ZFIN;Acc:ZDB-GENE-030131-8730]	ENSDARG00000030537	17	8741836	8784241	protein_coding	52638.2	60564	43573.3	76913.8	60966.9	44427.1	71553	55991.4	44564.1	72740.1	57601.9	41863.7	80400.5	55102.4	45336.9	81458.9	58169.6	40849.2	71179.5	57675.1	43319.8	74027.1	55508.1	44037.9	74192.5	57874.2	41863.7	75452.2	55239.8	43105.4	73492	53987.2	41491.3	64981.6	54486.7	37237	75529.7	52206.9	34804.2	69391.4	48359.6	33474.9	64650.2	50324.7	31601.6	64650.2	48580.7	32328.7
Q7ZWD3	eif2s1a Eif2s1 eif2s1l fb36a08 wu:fb36a08 zgc:56510 _4168	eukaryotic translation initiation factor 2, subunit 1 alpha a [Source:ZFIN;Acc:ZDB-GENE-030131-526]	ENSDARG00000005827	17	34296399	34306287	protein_coding	357303	315506	301333	366010	318697	295708	363611	329863	283918	369225	333598	282528	382139	328888	290528	373782	319118	289012	395903	328697	301814	406537	339209	306204	389530	344604	316395	424423	363079	329397	451435	366528	339209	436388	380562	356792	462186	393012	357807	452794	379092	358888	451435	395381	355889	415595	379092	356792
Q7ZWD4	uap1l1 zgc:56509 _4169	UDP-N-acetylglucosamine pyrophosphorylase 1, like 1 [Source:ZFIN;Acc:ZDB-GENE-040426-1056]	ENSDARG00000013082	5	31211509	31217242	protein_coding	256458	81646.5	157252	239495	84804.7	148585	200759	81909.8	114142	204787	101789	128904	225981	70122.4	131779	211140	67663.5	158240	230057	85191.5	123280	199452	69765.3	94697.7	225981	94697.7	160268	194030	85102.5	101731	175310	76363.9	111456	183918	84804.7	114932	171455	68897.4	100183	176401	75305.6	102002	176601	77330.9	102824	285082	63750.2	95294.7
Q7ZWD8	cfl1l cb86 CFL1 cfl1 sb:cb86 wu:fb18a04 wu:fk77b03 zgc:56501 _4170	cofilin 1 (non-muscle), like [Source:ZFIN;Acc:ZDB-GENE-040426-2770]	ENSDARG00000012972	13	33497194	33499882	protein_coding	2.10591e+06	1.56315e+06	1.423e+06	1.9474e+06	1.43346e+06	1.45056e+06	1.9474e+06	1.60827e+06	1.43771e+06	1.86582e+06	1.42968e+06	1.43771e+06	1.78499e+06	1.54293e+06	1.47886e+06	1.79652e+06	1.54293e+06	1.51384e+06	1.69041e+06	1.57157e+06	1.48153e+06	1.75122e+06	1.59039e+06	1.50222e+06	1.79652e+06	1.53287e+06	1.49108e+06	1.67458e+06	1.53287e+06	1.48738e+06	1.50222e+06	1.53582e+06	1.45495e+06	1.84421e+06	1.48153e+06	1.4464e+06	1.52476e+06	1.57157e+06	1.4464e+06	1.69041e+06	1.56725e+06	1.41966e+06	1.73147e+06	1.5542e+06	1.51384e+06	1.75122e+06	1.57157e+06	1.48019e+06
Q7ZWE1	pwp1 zgc:56486 _4171	PWP1 homolog (S. cerevisiae) [Source:ZFIN;Acc:ZDB-GENE-040426-1049]	ENSDARG00000015921	4	1977699	1989879	protein_coding	88322	142875	91738.6	66674.1	133268	92549.7	69971.9	136150	94090.9	70212.6	122091	90526.5	62358	146662	88123.5	60966.9	155031	90411.1	67360.4	138852	92790.4	63904.3	148776	89184.3	54751.4	127375	79786	60839.5	134808	87607	57601.9	136987	90878.5	60966.9	134974	85558.2	55919.8	159868	80330.8	61999	161856	76118.1	64495.8	156954	85946.4	58353.6	155421	84727.1
Q7ZWE5	psmd6 zgc:56471 _4172	proteasome 26S subunit, non-ATPase 6 [Source:ZFIN;Acc:ZDB-GENE-040426-1038]	ENSDARG00000070674	11	19339955	19349206	protein_coding	1.04551e+06	1.01806e+06	1.08591e+06	1.06345e+06	1.02883e+06	1.06136e+06	995977	965205	1.0562e+06	1.00149e+06	1.06136e+06	1.09939e+06	1.00685e+06	939760	1.06798e+06	967486	993501	1.07547e+06	978666	999433	1.0508e+06	997609	956597	1.02883e+06	999433	1.07749e+06	1.09635e+06	1.00885e+06	1.00338e+06	1.02883e+06	969810	969810	1.00685e+06	958716	1.04551e+06	985079	895524	993501	962642	917548	1.00149e+06	946729	919643	987633	923728	876030	985079	952410
Q7ZWF5	got2b fj40h07 wu:fj40h07 zgc:56425 _4173	glutamic-oxaloacetic transaminase 2b, mitochondrial [Source:ZFIN;Acc:ZDB-GENE-030131-7917]	ENSDARG00000005840	7	51499432	51518811	protein_coding	1.47685e+06	1.06798e+06	1.12378e+06	1.5542e+06	1.07293e+06	1.18247e+06	1.53934e+06	1.07068e+06	1.19141e+06	1.547e+06	1.03128e+06	1.15901e+06	1.53934e+06	1.1022e+06	1.17531e+06	1.547e+06	1.05892e+06	1.17266e+06	1.57157e+06	1.07749e+06	1.20772e+06	1.57533e+06	1.10761e+06	1.23775e+06	1.53934e+06	1.08025e+06	1.17752e+06	1.55747e+06	1.09373e+06	1.22255e+06	1.51708e+06	1.08831e+06	1.13332e+06	1.4409e+06	1.04757e+06	1.12874e+06	1.4257e+06	1.0389e+06	1.09635e+06	1.45056e+06	974557	1.07068e+06	1.33298e+06	980821	1.02883e+06	1.21342e+06	958716	1.01584e+06
Q7ZWG2	polr3d zgc:77250 zgc:56407 _4174	polymerase (RNA) III (DNA directed) polypeptide D [Source:ZFIN;Acc:ZDB-GENE-040426-1017]	ENSDARG00000104516	KN150353.1	4504	16436	protein_coding	21397.7	16213.3	7887.57	18938.7	15119	8016.67	21549.4	15056.8	8656.25	19159.5	14411.7	8262.1	19583.2	15952.8	8131.75	18740.4	15522.3	7413.09	20825	14897.6	8992.74	19457.6	14313.7	7496.65	17979.8	14059.5	6589.78	17771.5	13408.9	7125.38	16722.4	12951.4	6110.64	16245.1	13365.7	5823.64	14258.4	12190.9	5107.4	14941.8	11518	5223.8	14682.1	11036.6	4906.16	13692.8	10207.7	5252.85
Q7ZWG7	qars1 qars zgc:56395 _4175	glutaminyl-tRNA synthetase [Source:ZFIN;Acc:ZDB-GENE-040426-1011]	ENSDARG00000010316	8	46345324	46378181	protein_coding	363079	520988	447459	360446	548793	476440	354457	504198	491515	348894	541271	482461	357807	517647	450937	354990	504198	463816	342437	545320	479336	350450	537825	488516	345735	528455	469742	347135	525676	478655	346430	516661	450937	321359	514998	445039	335633	493794	448196	320519	488516	448196	320519	501299	440346	271471	512598	454371
Q7ZWG9;A0A8M3B632	sigmar1 oprs1 zgc:56378 _4176	sigma non-opioid intracellular receptor 1 [Source:ZFIN;Acc:ZDB-GENE-040426-1006]	ENSDARG00000011418	10	14530506	14536120	protein_coding	144202	172069	249005	120025	166248	251275	114807	175754	255150	121698	166675	247320	112790	183313	255150	117017	172734	250314	112390	171901	254511	112245	174596	259089	112682	167362	247618	110218	166915	247618	102499	156221	229361	95908.5	146662	238488	87184.5	153143	228504	79618.6	137633	219045	79618.6	133585	215626	75236.2	129805	201047
Q7ZWH4	arpc5b _4177	actin related protein 2/3 complex, subunit 5B [Source:ZFIN;Acc:ZDB-GENE-040120-7]	ENSDARG00000019062	20	34248791	34252729	protein_coding	108121	91603.9	83404.1	96947.1	93465	90975.3	109175	95701.9	88602.8	99574.3	91407.8	91063	95384.6	93793	91407.8	97294.7	95701.9	92549.7	103492	86142.6	100852	100852	86750.8	85007.2	96947.1	94290.9	90303.6	93021.9	90043	88602.8	94290.9	82482.9	85284.4	94864.6	83680.3	83098.1	94957.7	79525.3	78706.5	83486.7	81355.6	76561.8	94090.9	83098.1	77095.6	85370.7	78533.8	76776.9
Q7ZWJ3	ostc zgc:56559 _4178	oligosaccharyltransferase complex subunit [Source:ZFIN;Acc:ZDB-GENE-040426-1079]	ENSDARG00000104901	7	58866651	58873908	protein_coding	40342.9	59164.5	46466.2	46731.9	57874.2	46045.7	36881.6	52082.1	46218.8	40702.6	57550.9	48648.4	37844.8	58732.8	43817.9	39567.6	53987.2	40520.9	33083.9	54060.1	43463.3	38040.9	58500.1	44355	34307.2	59635	40308.6	34473.5	55039.6	44153.7	27530.2	51705.3	35660	32250	55039.6	34506.6	29383.8	48507	32178.6	26333.4	45063.8	28524.5	23547	46731.9	33305.9	28282.5	45123.5	34765.6
Q7ZWJ4	rpl18a zgc:56546 _4179	ribosomal protein L18a [Source:ZFIN;Acc:ZDB-GENE-040426-1071]	ENSDARG00000025073	4	377849	385003	protein_coding	280939	883053	550054	386702	1.07749e+06	662320	778680	1.10761e+06	825962	899410	1.1389e+06	897686	849302	1.17266e+06	868360	978666	1.17266e+06	813534	917548	1.16085e+06	861037	1.01584e+06	1.15022e+06	904805	1.00149e+06	1.14715e+06	865039	987633	1.11045e+06	870348	972114	1.09635e+06	825962	1.03383e+06	1.07547e+06	802019	974557	1.08831e+06	844006	1.01359e+06	1.12093e+06	852947	976510	1.12378e+06	865039	1.1389e+06	1.21342e+06	873706
Q7ZWJ7	rpl34 _4180	ribosomal protein L34 [Source:ZFIN;Acc:ZDB-GENE-040426-1033]	ENSDARG00000029500	7	59344162	59359437	protein_coding	358384	1.00149e+06	1.03383e+06	470602	1.13111e+06	1.17752e+06	1.07293e+06	1.18247e+06	1.38151e+06	1.26843e+06	1.22859e+06	1.47485e+06	1.16393e+06	1.26333e+06	1.4983e+06	1.32331e+06	1.29044e+06	1.39122e+06	1.12378e+06	1.22621e+06	1.53582e+06	1.22255e+06	1.20772e+06	1.5206e+06	1.27268e+06	1.28509e+06	1.4587e+06	1.22859e+06	1.30051e+06	1.5542e+06	1.09373e+06	1.3049e+06	1.48738e+06	1.41596e+06	1.33959e+06	1.43346e+06	1.03128e+06	1.36301e+06	1.57157e+06	1.09076e+06	1.41596e+06	1.56315e+06	1.13111e+06	1.4257e+06	1.53582e+06	1.56315e+06	1.46577e+06	1.61801e+06
Q7ZYW0	rrm2b fb72h01 fb93b05 rrm2 si:zc215i13.5 wu:fb72h01 wu:fb93b05 _4181	ribonucleotide reductase M2 b [Source:ZFIN;Acc:ZDB-GENE-030616-614]	ENSDARG00000033367	19	33329252	33341366	protein_coding	8722.59	1240.97	2797.43	9058.23	1130.62	3490.21	9401.19	1399.08	2852.29	8759.35	1820.99	3093.67	9028.17	1410.9	2702.12	8837.36	977.201	2516.56	9597.99	1485.18	2852.29	8541.52	1000.25	3106.5	9513.53	1519.29	3009.01	9307.17	2183.06	3399.04	13054.7	2970.27	3915	15292.3	4688.94	6316.78	32640.8	12973.3	14023.3	37001.9	15140.4	19887.6	35454.9	20973.2	22355.5	51098.8	24464.7	28059.1
Q7ZYX3	acadl zgc:55656 _4182	acyl-CoA dehydrogenase, long chain [Source:ZFIN;Acc:ZDB-GENE-040426-771]	ENSDARG00000088357	18	39506478	39524839	protein_coding	1.11478e+06	1.29044e+06	899410	1.09939e+06	1.31544e+06	954791	1.10489e+06	1.33959e+06	967486	1.07068e+06	1.34998e+06	980821	1.10761e+06	1.33959e+06	967486	1.11045e+06	1.28207e+06	1.00685e+06	1.20772e+06	1.34998e+06	1.00338e+06	1.1389e+06	1.33645e+06	1.00046e+06	1.15022e+06	1.36004e+06	987633	1.11045e+06	1.33645e+06	953600	1.09939e+06	1.32331e+06	929469	1.00885e+06	1.24773e+06	940885	1.02645e+06	1.19533e+06	901282	958716	1.11252e+06	863398	931046	1.11478e+06	827482	792453	1.09635e+06	810285
Q7ZYX4	cct6a fa95c01 wu:fa95c01 _4183	chaperonin containing TCP1, subunit 6A (zeta 1) [Source:ZFIN;Acc:ZDB-GENE-011018-2]	ENSDARG00000021252	21	41807149	41826474	protein_coding	2.25644e+06	2.03835e+06	2.12066e+06	2.36672e+06	2.0859e+06	2.1902e+06	2.20499e+06	2.12066e+06	2.11238e+06	2.29389e+06	2.16875e+06	2.13499e+06	2.33144e+06	2.12745e+06	2.19422e+06	2.31213e+06	2.16002e+06	2.18619e+06	2.22229e+06	2.17629e+06	2.21362e+06	2.28317e+06	2.21362e+06	2.26556e+06	2.33144e+06	2.10591e+06	2.20499e+06	2.3854e+06	2.14245e+06	2.22963e+06	2.35584e+06	2.18619e+06	2.17629e+06	2.34476e+06	2.13499e+06	2.22229e+06	2.43081e+06	2.11238e+06	2.21362e+06	2.35584e+06	2.03144e+06	2.24652e+06	2.35584e+06	2.01506e+06	2.21362e+06	2.37979e+06	2.07117e+06	2.19422e+06
Q7ZYX7	psmd7 wu:fi03c01 zgc:55284 _4184	proteasome 26S subunit, non-ATPase 7 [Source:ZFIN;Acc:ZDB-GENE-030131-5541]	ENSDARG00000102417	7	67086310	67093255	protein_coding	849302	594481	407774	637255	598588	401375	631026	561350	399688	637255	618888	424423	593282	551583	401797	579820	575470	411060	644070	627026	405674	599683	593282	382139	573486	629782	417601	582948	583963	373576	571254	575470	373988	560314	596634	366964	506246	553605	370640	541977	566722	386114	589046	554543	373988	524743	551583	407774
Q7ZYY0	acad8 zgc:55874 _4185	acyl-CoA dehydrogenase family, member 8 [Source:ZFIN;Acc:ZDB-GENE-040426-828]	ENSDARG00000042658	15	19399914	19412651	protein_coding	272144	273200	287169	227753	306755	306060	288577	383743	303465	313906	357807	311764	300479	368655	328507	305093	328697	372502	319581	385729	282064	308032	372038	329397	311764	344014	356792	297188	340762	285547	285082	348894	322942	302223	339697	324379	327042	352853	304613	384640	336161	280541	397043	349382	300479	382585	338305	281654
Q7ZYY1	ppig wu:fb33a06 wu:fi37a09 zgc:55535 _4186	peptidylprolyl isomerase G (cyclophilin G) [Source:ZFIN;Acc:ZDB-GENE-040426-2822]	ENSDARG00000044431	6	3532621	3547566	protein_coding	8080.9	12265.7	10847.2	7584.73	12119.2	9742.48	6246.3	12190.9	11282	7682.11	12095.5	11282	7045.48	13079.8	10867.2	6867.99	12207.3	11361.2	9534.01	13991	10802.1	10453.5	13692.8	12544.7	11059.1	16462.7	12592.2	14659.8	18147.7	15575.7	15976.5	19481.8	17898.7	21129.3	19507	19837	18795.8	24103.5	23157.4	25020.4	26470	26333.4	23455.4	28968.2	25271.9	28100.2	30087.2	25464.2
Q7ZZ00	znf511 _4187	zinc finger protein 511 [Source:ZFIN;Acc:ZDB-GENE-030616-621]	ENSDARG00000000760	13	24534884	24538808	protein_coding	5529.24	30619.8	65996.9	5324.49	26573.2	60142.4	4529.36	23519.1	54982.7	4844.31	22705	54162.9	4577.99	21001.7	52578.3	4642.36	20973.2	52206.9	3184.51	20233.3	50638.8	3947.24	21065.1	52749.8	3590.21	19385.2	50576.7	3160.31	18987.3	47769	2797.43	18768.2	46523.9	3199.8	16129.2	50324.7	2838.26	17299.9	40804.8	2661.29	16569.9	38040.9	2575.93	17345.3	42206.4	2852.29	14990	38503.7
Q7ZZ03	fuom si:ch211-217g15.2 zgc:101698 _4188	fucose mutarotase [Source:ZFIN;Acc:ZDB-GENE-030616-618]	ENSDARG00000039422	13	24453951	24456033	protein_coding	20859	29769.9	30247.2	17061.9	32289.7	33800.1	17431	35264.8	32833.3	16379.1	32577	32709.9	17481.5	31162.2	34228.8	15575.7	29936.6	32876	17853.7	29170.8	31838.5	16417.5	31727.7	29965.9	14760.9	28668.2	33133.1	14965.1	29097.1	30727.3	13265.1	28595.4	29242.3	11997.8	28282.5	29810.6	10716.4	26544.4	27012	10679.4	24826.5	26702.1	13322.8	23718.3	26470	8577.72	25532.5	23881.3
Q7ZZ04	echs1 fj55e05 si:zc217g15.1 wu:fj55e05 _4189	enoyl CoA hydratase, short chain, 1, mitochondrial [Source:ZFIN;Acc:ZDB-GENE-030616-617]	ENSDARG00000001578	13	24448658	24451786	protein_coding	1.1179e+06	842147	1.13552e+06	1.10761e+06	810285	1.19661e+06	1.01584e+06	859486	1.14182e+06	1.01359e+06	764463	1.17752e+06	1.02883e+06	821520	1.17752e+06	1.00338e+06	802019	1.20516e+06	1.09076e+06	835243	1.16393e+06	1.00505e+06	849302	1.29423e+06	1.05892e+06	794645	1.232e+06	991234	842147	1.24063e+06	967486	833276	1.16719e+06	901282	820230	1.18009e+06	883053	795318	1.126e+06	847547	748248	1.09076e+06	815012	716913	1.06798e+06	694494	714028	1.06451e+06
Q7ZZA3	fkbp11 si:dz202l16.2 wu:fd54d02 zgc:110640 dZ202L16.2-001 _4190	FK506 binding protein 11 [Source:ZFIN;Acc:ZDB-GENE-030616-357]	ENSDARG00000037000	6	7271444	7281620	protein_coding	228504	192769	178564	306060	230306	196664	265478	185862	195862	259089	216073	183313	287514	179974	172561	265130	193475	182771	278013	195862	186125	237951	182587	170258	269731	212021	195862	244639	189033	168604	207890	167362	157627	219045	181362	149987	206714	172969	148929	233965	176245	168797	224337	184409	159868	304431	178288	158820
Q7ZZC6	cenpm pane1 zgc:123137 _4191	proliferation associated nuclear element [Source:ZFIN;Acc:ZDB-GENE-040611-4]	ENSDARG00000024681	1	54483432	54488960	protein_coding	977.201	13365.7	8153.52	945.666	13375.8	8656.25	920.93	16579.9	9799.43	1399.08	15076.2	9343.24	1399.08	14110.5	9471.31	1519.29	16129.2	10417.9	1494.93	16033.5	10173.8	1519.29	15756.5	11066.5	1589.95	14438.2	11594.9	1569.65	14990	10439	1638.91	15095.3	11301.9	1291.92	15714	9362.7	1544.61	14364.2	8759.35	1267.55	14273.2	7733.72	1519.29	14806.8	9147.1	1182.81	13365.7	8262.1
Q800A1	pvalb9 ocmb pvalb3b zgc:110493 _4192	parvalbumin 9 [Source:ZFIN;Acc:ZDB-GENE-030805-4]	ENSDARG00000071601	12	17574233	17576643	protein_coding	63991.6	101789	82729.8	60564	99128.6	80400.5	62560.2	100626	74192.5	58500.1	103719	71737.6	59100.8	100745	74609.4	57483	98509.2	75382	54686.6	99249.5	75529.7	51767	93891.9	70122.4	54853.7	95056.6	67436.7	50860.2	95056.6	67663.5	50607.7	98855.1	73554.3	53697.8	99713.9	74512	80773.4	139164	116456	112454	209454	163483	158007	280939	210701	209454	294903	236754
Q800S8	ahsg1 ahsg wu:fb63g02 zgc:103687 _4193	alpha-2-HS-glycoprotein 1 [Source:ZFIN;Acc:ZDB-GENE-041114-50]	ENSDARG00000026764	22	37920796	37927972	protein_coding	624769	1.00885e+06	773714	654241	989694	688951	645492	906988	851179	603206	1.02369e+06	805148	596634	921684	799991	550054	1.02645e+06	710134	536929	995977	725753	566722	967486	810285	494759	954791	662320	491515	927782	691558	493794	810285	623429	474726	727463	541271	386114	614388	472803	387349	563445	443199	318312	537825	389530	340164	520298	425698
Q801U3	srsf3a sfrs3 sfrs3a si:zc263a23.9 zgc:86626 _4194	serine/arginine-rich splicing factor 3a [Source:ZFIN;Acc:ZDB-GENE-030616-631]	ENSDARG00000025397	6	41082467	41087921	protein_coding	14856.3	4720.56	7331.13	15232.2	6363.35	7156.99	17453.2	5727.59	7803.03	18012.8	7567.12	7984.41	18486	7016.03	11025	18303.6	6983.36	9637.66	18573.5	7534.86	9362.7	21456.9	8064.4	9435.96	25567.7	10277.5	11651.5	32412.4	13827.3	11997.8	53358.6	19063.1	18613.4	71553	21688.9	20371.4	86033	25020.4	23338	81458.9	27012	24991.3	76730.9	33856.1	26507.1	122323	30727.3	24131.4
Q802C7	tardbpb tardbp wu:fb77f02 wu:fc52g10 _4195	TAR DNA binding protein [Source:ZFIN;Acc:ZDB-GENE-030131-3777]	ENSDARG00000040031	6	45935895	45947239	protein_coding	288577	283205	258837	235432	285082	255150	235432	284238	270025	243148	275728	274061	214736	272851	273660	222550	276536	262614	210701	274950	268766	203262	274617	258070	243148	258070	257254	241845	310351	300035	269410	356316	347135	324379	431138	373988	381655	496457	442563	403998	548793	506889	410163	578662	539559	505305	610504	567620
Q802C8	smarcd1 wu:fa10h07 wu:fb82d01 wu:fi45f10 _4196	SWI/SNF related, matrix associated, actin dependent regulator of chromatin, subfamily d, member 1 [Source:ZFIN;Acc:ZDB-GENE-030131-1835]	ENSDARG00000019004	22	6979216	6995547	protein_coding	65051.8	77242	158820	63669.2	80175	153739	69229.1	78297.2	150518	68402	78020.1	157252	68897.4	79525.3	152205	74112	80859.6	150518	93465	82729.8	156387	79717.2	82402.7	161190	79374.5	81458.9	158007	84338.1	85558.2	168797	91738.6	93987	168170	89792.9	95294.7	171675	101401	98266.4	185617	104351	104223	190965	92652.3	102499	192550	95150.2	108526	193253
Q802C9	eif4a1a eif4a1 fb49a04 im:7143023 wu:fb20a10 wu:fb49a04 wu:fc76a02 wu:fc96c01 wu:fd15g03 _4197	eukaryotic translation initiation factor 4A1A [Source:ZFIN;Acc:ZDB-GENE-031030-2]	ENSDARG00000092115	7	26239634	26246893	protein_coding	2.87961e+06	3.22241e+06	2.87961e+06	2.74248e+06	3.22241e+06	2.94542e+06	2.80636e+06	3.35729e+06	2.83711e+06	2.79718e+06	3.62819e+06	3.12952e+06	2.87961e+06	3.45314e+06	3.05208e+06	2.81556e+06	3.47614e+06	3.10592e+06	2.78017e+06	3.52492e+06	3.17756e+06	2.89927e+06	3.55392e+06	3.07897e+06	2.9721e+06	3.77039e+06	3.19969e+06	3.10592e+06	3.92199e+06	3.37829e+06	3.25159e+06	4.09783e+06	3.25159e+06	3.15636e+06	4.21307e+06	3.33126e+06	3.37829e+06	4.09783e+06	3.62819e+06	3.35729e+06	4.36224e+06	3.68701e+06	3.43016e+06	4.51712e+06	3.62819e+06	3.43016e+06	4.44416e+06	3.62819e+06
Q802D5	pfn2b pfn2 wu:fb01g08 wu:fb54f09 wu:fd58f06 _4198	profilin 2 [Source:ZFIN;Acc:ZDB-GENE-040115-4]	ENSDARG00000003952	22	35203826	35218494	protein_coding	2.17629e+06	2.06344e+06	1.68466e+06	2.16002e+06	1.9474e+06	1.61801e+06	2.19422e+06	2.07885e+06	1.64586e+06	2.09939e+06	2.16002e+06	1.71492e+06	2.14245e+06	2.09314e+06	1.73569e+06	2.16875e+06	2.17629e+06	1.8126e+06	2.31213e+06	2.12745e+06	1.7473e+06	2.34476e+06	2.13499e+06	1.74133e+06	2.19422e+06	2.22229e+06	1.80739e+06	2.12066e+06	2.19422e+06	1.7473e+06	2.16875e+06	2.14245e+06	1.76137e+06	2.09939e+06	2.15042e+06	1.69041e+06	1.85753e+06	1.93528e+06	1.53582e+06	1.90746e+06	1.9474e+06	1.50968e+06	1.90029e+06	1.84421e+06	1.47485e+06	1.80739e+06	1.80175e+06	1.41966e+06
Q802F3	selenof cb29 sep15 zgc:86882 _4199	selenoprotein 15 [Source:ZFIN;Acc:ZDB-GENE-030327-1]	ENSDARG00000099664	2	22697769	22707799	protein_coding	77421.6	101200	135973	79977.9	104351	125529	92349.6	104997	122323	89929.6	101146	131919	89475.7	98013.1	133362	88322	99860.2	131231	101551	94290.9	135631	103375	94403.1	113874	115488	98954.8	131779	84804.7	94864.6	119504	84523.2	88861.6	119273	81996.6	92905.4	106846	78609.9	80679.5	117425	80251.2	81136.3	115619	83210.7	80598.3	101091	77519.5	80679.5	106648
Q802F5	selenow2a cb695 sepw2a si:busm1-180g5.9 si:dz180g5.9 _4200	selenoprotein W, 2a [Source:ZFIN;Acc:ZDB-GENE-030428-1]	ENSDARG00000038228	3	19958479	19968602	protein_coding	4954.11	9343.24	37469.6	4885.59	8973.52	38040.9	5433.92	8638.55	35547.7	5596.47	8992.74	36571.8	5252.85	7331.13	37506.3	4274.97	8577.72	38522.6	5392.42	7919.37	40135.2	5903.37	7567.12	35138.2	4784.12	9202.85	35923.9	4624.49	7984.41	36396.8	4116.91	6826.7	34696	4452.18	6897.95	33083.9	3136.48	6926.2	33427.5	5416.51	7632.61	33981.5	5372.83	7649.23	32792.1	3252.01	7584.73	33133.1
Q802G9	selenow1 cb694 fe37b06 selenow selW sepw1 wu:fe37b06 wu:fk70h03 zgc:109781 _4201	selenoprotein W, 1 [Source:ZFIN;Acc:ZDB-GENE-030410-5]	ENSDARG00000035136	5	61335866	61342425	protein_coding	2452.84	12249.9	26065	2770.23	11824.5	33942	1485.18	13851.1	40180.3	1693.23	9421.55	34228.8	2158.53	12675.2	38040.9	1399.08	14635.1	27089.6	2539.27	10207.7	44694	1505.8	12008.2	45063.8	2284.69	9362.7	27728.9	1505.8	11452.9	45123.5	1291.92	11013.4	41122.2	1130.62	9621.52	38892.5	1739.54	9979.68	38566.2	1399.08	9576.86	39198	1399.08	10679.4	40391.8	2345.82	11863.3	44395
Q802U2	mios zgc:55958 _4202	missing oocyte, meiosis regulator, homolog (Drosophila) [Source:ZFIN;Acc:ZDB-GENE-040426-856]	ENSDARG00000102587	16	47345188	47366438	protein_coding	26295.7	5955.59	2852.29	25020.4	5172.02	2439.92	22971.2	4954.11	2980.66	23131.2	5252.85	2120.56	25083.5	5107.4	2183.06	22705	4815	2383.25	24639.3	5919.42	2368.03	26432.1	5324.49	2183.06	24131.4	4784.12	2688.47	25932.2	4669.95	2345.82	26667	4339	2183.06	24667.6	4229.24	2074.71	26397	4339	2043.8	25598.6	4259.09	1911.9	27383.9	4014.23	2358.43	24159.3	4150.15	2063.68
Q802V5	cand1 fb78a05 wu:fb78a05 zgc:55729 _4203	cullin-associated and neddylation-dissociated 1 [Source:ZFIN;Acc:ZDB-GENE-040426-2872]	ENSDARG00000017841	4	13413181	13426598	protein_coding	1.93528e+06	1.73569e+06	2.09314e+06	2.03144e+06	1.726e+06	2.11238e+06	1.93528e+06	1.76137e+06	2.09314e+06	1.91276e+06	1.77957e+06	2.18619e+06	1.9689e+06	1.73147e+06	2.15042e+06	1.91956e+06	1.77026e+06	2.13499e+06	1.81799e+06	1.85135e+06	2.15042e+06	1.86808e+06	1.91956e+06	2.15042e+06	1.98379e+06	1.90029e+06	2.2379e+06	2.00644e+06	1.85135e+06	2.21362e+06	1.9689e+06	1.80739e+06	2.2379e+06	1.85135e+06	1.82491e+06	2.16875e+06	1.92745e+06	1.80739e+06	2.16002e+06	1.82491e+06	1.67458e+06	2.12066e+06	1.84778e+06	1.69937e+06	2.07885e+06	1.88016e+06	1.726e+06	2.09314e+06
Q802W6	arhgdia wu:fa96g11 zgc:55554 zgc:77681 _4204	Rho GDP dissociation inhibitor (GDI) alpha [Source:ZFIN;Acc:ZDB-GENE-040426-2816]	ENSDARG00000043795	3	59608351	59656108	protein_coding	714028	691558	583963	674924	680205	594481	620021	702244	618888	631026	674924	584864	627026	725753	592324	634588	698042	596634	621228	736183	648660	603206	746776	659271	632207	696763	609228	602141	673742	627026	544500	688951	610504	562380	676445	606888	539559	624099	563445	540637	620021	565380	559339	618888	573486	603206	639594	581025
Q802X9	dnajc11a dnajc11 wu:fb77f10 wu:fc22f02 zgc:55845 _4205	DnaJ (Hsp40) homolog, subfamily C, member 11a [Source:ZFIN;Acc:ZDB-GENE-030131-1673]	ENSDARG00000011196	23	30781306	30798378	protein_coding	98266.4	116456	30315.8	93690.6	117930	31378.8	100852	117142	28849.2	92905.4	119658	30727.3	97650.3	120303	30007.4	95294.7	117017	30350.4	106414	122803	26636.9	106414	114932	28396	105827	113406	28595.4	100054	114932	26470	100986	111882	27808	93581.8	111882	27919.4	97774	107132	26879.1	104102	107649	26601.1	99713.9	99369.8	27222.3	90225.7	106168	26368.6
Q802Y1	srsf4 sfrs4 wu:fb37e02 wu:fj35e06 zgc:152957 zgc:55809 _4206	serine/arginine-rich splicing factor 4 [Source:ZFIN;Acc:ZDB-GENE-030131-591]	ENSDARG00000105293	19	13492437	13502024	protein_coding	26065	94290.9	78370.9	25598.6	97294.7	80175	32752.6	99044.8	80859.6	36091.2	109038	86403.9	38620	106648	89792.9	38620	110627	99369.8	42052.3	115357	93987	45493.7	116144	103822	49998	129409	112390	59635	142687	127195	70375.7	150871	142423	80859.6	156614	146442	76730.9	163703	160062	80773.4	164126	158007	80513.8	172969	158626	85477.8	166915	153935
Q802Z0;A0A8M2BEG4	ythdf1 fb49c02 wu:fb49c02 wu:fi19h06 wu:fj87f09 wu:fp06c11 zgc:55657 _4207	YTH N(6)-methyladenosine RNA binding protein 1 [Source:ZFIN;Acc:ZDB-GENE-040426-2786]	ENSDARG00000016447	8	23083878	23099013	protein_coding	86142.6	68714.5	71237.4	73948.3	65546.4	68545.6	77242	63904.3	72569.8	73948.3	64844.8	73705.5	53811.2	65335.4	72409.4	57315	69901.3	72569.8	51280.5	64981.6	67742.2	57085.2	63904.3	74027.1	47149.7	62866.1	79038.4	60290.3	69555.2	78706.5	52808.5	73883.1	80945	63100.2	72833.7	85284.4	49201.8	76654.5	87799.7	52578.3	76193	90766.5	53216.5	74609.4	89929.6	76470.9	76470.9	89088.3
Q802Z1	zmpste24 fi45a02 wu:fi45a02 zgc:55655 _4208	zinc metallopeptidase, STE24 homolog [Source:ZFIN;Acc:ZDB-GENE-030131-6312]	ENSDARG00000044090	17	24585972	24594660	protein_coding	110218	102589	16722.4	51098.8	103029	16796.7	49627.2	100852	12951.4	53872.5	108011	12904.2	44564.1	98954.8	12735.5	43163.6	97432.5	13236	47149.7	99490.4	13165.4	42339.6	100626	13784.2	38134.5	98013.1	13446.8	41440.9	98509.2	12249.9	34180.5	97162.6	10857.2	39065	93465	10847.2	34334.6	93465	11562.2	31279.6	92790.4	11543.2	44427.1	92963.6	10867.2	32692.8	96243.4	11789.1
Q802Z3	pitpnbl zgc:55645 _4209	phosphatidylinositol transfer protein, beta, like [Source:ZFIN;Acc:ZDB-GENE-040426-2791]	ENSDARG00000015310	3	15182468	15202638	protein_coding	9938.41	11013.4	21247	10679.4	10517.4	21907.1	10867.2	9938.41	23757.6	11430.7	10810.5	22937.4	10535.9	9818.84	23788.8	10295.3	11408.5	23363.7	10596.3	10793.6	22785.5	9886.11	11651.5	25271.9	11221.2	12613.8	24639.3	9961.4	13036.6	26879.1	11518	13915.9	27272.1	10793.6	14806.8	29724.3	11579.8	17405.3	37936	13486.9	17146.3	40308.6	11927.2	20343.3	40933.6	14342.7	21456.9	46951
Q802Z5;A0A8M9PX41	nono wu:fb40d10 wu:fc11d05 _4210	non-POU domain containing, octamer-binding [Source:ZFIN;Acc:ZDB-GENE-030131-713]	ENSDARG00000020482	5	22089476	22099210	protein_coding	324820	261169	326171	356792	265478	330965	357303	314317	361480	409567	324820	377384	406537	374496	399006	439158	355444	403998	467503	375306	420098	512598	420714	471275	534215	428977	515796	623429	570314	649967	780478	686550	768705	938636	720935	818407	989694	803782	980821	978666	903082	1.02224e+06	1.11252e+06	890952	1.05892e+06	1.18247e+06	921684	866658
Q803A1	anxa5b anx ANX V anx5 anxa5 cb989 wu:fa98f06 wu:fj10f10 _4211	annexin A5b [Source:ZFIN;Acc:ZDB-GENE-030131-9076]	ENSDARG00000016470	1	21964136	21974359	protein_coding	2.14245e+06	1.70498e+06	1.90029e+06	2.19422e+06	1.63728e+06	1.81799e+06	2.2379e+06	1.73147e+06	1.4587e+06	2.31213e+06	2.00644e+06	1.64586e+06	2.18619e+06	1.48738e+06	1.68466e+06	2.34476e+06	1.46577e+06	2.04685e+06	2.09939e+06	1.79036e+06	1.58425e+06	2.36672e+06	1.57345e+06	1.40691e+06	2.16002e+06	2.02363e+06	1.97709e+06	2.44321e+06	1.87295e+06	1.45495e+06	2.40513e+06	1.63217e+06	1.4951e+06	2.21362e+06	1.80175e+06	1.57157e+06	2.2379e+06	1.52476e+06	1.4587e+06	2.12066e+06	1.55747e+06	1.39683e+06	2.06344e+06	1.59039e+06	1.39122e+06	1.18009e+06	1.27004e+06	1.3175e+06
Q803A6;A0A8M2B3P0	mcmbp si:dkey-192p21.2 _4212	minichromosome maintenance complex binding protein [Source:ZFIN;Acc:ZDB-GENE-030131-9676]	ENSDARG00000055314	13	25404534	25418432	protein_coding	564479	540637	636093	581810	552421	628369	554543	539559	633395	551583	552421	648660	555537	563445	631026	564479	558577	638597	550828	564479	649967	573486	582948	670307	575470	573486	639594	571254	557519	629782	551583	520643	600922	522135	511858	582948	502232	502232	571254	474726	449721	547005	456421	456421	522837	426263	456421	522837
Q803A7	sepsecs sla/lpl zgc:55980 _4213	Sep (O-phosphoserine) tRNA:Sec (selenocysteine) tRNA synthase [Source:ZFIN;Acc:ZDB-GENE-040426-859]	ENSDARG00000033861	7	71196416	71214765	protein_coding	40933.6	13098.3	29769.9	40231.7	14059.5	24667.6	34622.7	13098.3	23965.6	37142.8	14760.9	23819.2	35737.2	10613.8	23519.1	37142.8	10810.5	25020.4	33274.7	12437.3	21875.9	30619.8	9922.62	18458.8	32577	12904.2	24159.3	30418.3	12190.9	19385.2	27768.8	10934	19435.5	31563.5	11096.4	20572.6	29572	9091.75	18195.3	27272.1	9860.61	17202	26240.5	10439	16675.1	34427.6	9362.7	16898.4
Q803B0	hspd1 cb863 cpn60 fa04a05 fb22d10 fi27b05 id:ibd2197 sb:cb144 wu:fa04a05 wu:fb22d10 wu:fi04a12 wu:fi27b05 _4214	heat shock 60 protein 1 [Source:ZFIN;Acc:ZDB-GENE-021206-1]	ENSDARG00000056160	9	32475859	32490037	protein_coding	4.14888e+06	3.72357e+06	4.36224e+06	4.09783e+06	3.6577e+06	4.51712e+06	4.36224e+06	4.03208e+06	4.27673e+06	4.44416e+06	4.14888e+06	4.44416e+06	4.36224e+06	3.92199e+06	4.66156e+06	4.66156e+06	4.03208e+06	4.89057e+06	4.14888e+06	4.03208e+06	4.44416e+06	4.66156e+06	4.09783e+06	4.36224e+06	4.51712e+06	4.27673e+06	4.89057e+06	4.66156e+06	4.36224e+06	4.51712e+06	4.74843e+06	4.44416e+06	5.06225e+06	4.66156e+06	4.27673e+06	5.06225e+06	4.27673e+06	4.21307e+06	4.44416e+06	4.09783e+06	4.27673e+06	4.21307e+06	4.21307e+06	4.09783e+06	4.51712e+06	3.52492e+06	3.86932e+06	4.09783e+06
Q803B3	usp14 wu:fk63d09 zgc:55949 _4215	ubiquitin specific peptidase 14 (tRNA-guanine transglycosylase) [Source:ZFIN;Acc:ZDB-GENE-030131-7676]	ENSDARG00000025889	2	2948672	2971360	protein_coding	234780	532623	350450	237800	529778	349382	237648	514998	348894	221997	514998	344604	241573	513512	334158	237318	511104	333047	231695	522135	335189	234439	526772	341404	233044	514267	320923	235882	512598	327042	234439	506246	327464	230860	511104	321947	235724	510293	314736	242401	506889	315045	221751	505305	313138	247320	508654	324820
Q803D1	arf1 wu:fb33e02 wu:fb78h01 _4216	ADP-ribosylation factor 1 [Source:ZFIN;Acc:ZDB-GENE-010724-5]	ENSDARG00000009484	2	3220758	3235048	protein_coding	24041	12635.5	7045.48	19507	11198	8050.17	18962.8	12613.8	7716.52	19188.3	10793.6	7000.51	17345.3	12141.3	6301.88	15686.9	11863.3	8050.17	21129.3	11452.9	7331.13	19887.6	10155.2	7016.03	17323.8	9842.71	7432.29	16055.8	11689.1	8016.67	16814.4	11997.8	6926.2	23547	11843.9	6558.98	11153.4	13622.5	8638.55	25399	14170.5	8364.11	22475.4	15249.2	10655.5	22267.9	13408.9	11198
Q803D4	apex2 zgc:55889 _4217	APEX nuclease (apurinic/apyrimidinic endonuclease) 2 [Source:ZFIN;Acc:ZDB-GENE-040426-835]	ENSDARG00000008472	8	22489568	22493679	protein_coding	8759.35	9184.78	547.853	12056.8	11927.2	597.857	12119.2	11770.7	965.939	13408.9	12207.3	513.43	13506.3	9764.01	692.359	14590.2	8330.34	692.359	11843.9	10475.4	597.857	11789.1	10847.2	635.566	13036.6	9110.52	286.263	13236	10188.8	415.61	13265.1	8492.74	582.08	10847.2	8170.17	547.853	14438.2	6127.32	547.853	10188.8	4750.22	333.828	9886.11	5581.96	396.288	11176.3	5665.35	286.263
Q803D8	kpna7 fi21b05 wu:fi21b05 wu:fj93d06 zgc:55877 _4218	karyopherin alpha 7 (importin alpha 8) [Source:ZFIN;Acc:ZDB-GENE-040426-2023]	ENSDARG00000027169	10	25243704	25246787	protein_coding	1.55086e+06	1.50607e+06	1.37956e+06	1.46577e+06	1.39454e+06	1.4409e+06	1.34998e+06	1.32085e+06	1.27268e+06	1.28788e+06	1.30051e+06	1.36665e+06	1.25463e+06	1.27268e+06	1.20772e+06	1.17752e+06	1.3049e+06	1.23462e+06	1.01806e+06	1.19405e+06	1.14465e+06	969810	1.05892e+06	997609	877980	995977	929469	719654	821520	698042	556512	704852	555537	490794	614388	458603	377950	463816	384640	321359	392165	326670	312250	370210	297854	237318	332012	283595
Q803E0	pald1 pald _4219	phosphatase domain containing, paladin 1a [Source:ZFIN;Acc:ZDB-GENE-030804-26]	ENSDARG00000098946	12	48222912	48289031	protein_coding	4545.95	2602.57	2955.03	5627.45	2688.47	2980.66	5403.56	2688.47	3441.36	8474.42	2284.69	4355.41	6127.32	2702.12	4303.08	6744.56	2516.56	5627.45	7768.73	3136.48	5416.51	9268.4	3322.72	6110.64	9268.4	3285.99	7125.38	10517.4	3966.97	9597.99	10336.5	4101.18	8856.22	10095.5	3265.57	8400.9	10517.4	3932.82	9028.17	9938.41	3716.43	9323.35	9677.49	3535.65	7887.57	11301.9	3687.04	8876.56
Q803E5	etf1b eRF1 ETF1 etf1 hm:zeh0057 wu:fa19e07 wu:fi31f01 zeh0057 _4220	eukaryotic translation termination factor 1b [Source:ZFIN;Acc:ZDB-GENE-021029-1]	ENSDARG00000043976	10	21477336	21486503	protein_coding	441863	468897	489211	451435	484772	488516	484772	459398	525676	485560	498426	511858	506889	486304	519320	519320	485560	518535	524743	503230	527636	533466	519320	555537	542967	543808	560314	561350	566722	596634	614388	600922	599683	603206	615546	632207	698042	636093	646718	670307	634588	668960	663425	672387	682684	748248	690244	724577
Q803E7	pabpc1l CH1073-323J3.1 fi20g03 pab-2 wu:fi20g03 zgc:55855 _4221	poly(A) binding protein, cytoplasmic 1-like [Source:ZFIN;Acc:ZDB-GENE-030131-5836]	ENSDARG00000002597	8	45326436	45344091	protein_coding	270763	235724	352853	224036	251275	374928	249827	229681	385729	236754	230057	374928	244954	226934	324379	223607	230561	306060	232553	215626	345735	232553	205401	312668	215344	195377	286731	199700	191758	301333	207666	185307	274061	188501	175556	246137	166915	159421	239806	158007	138454	224666	141095	134974	202992	127777	132191	206714
Q803F3	pdia6 pdi-p5 pdip5 wu:fb51h08 wu:fc09e09 _4222	protein disulfide isomerase family A, member 6 [Source:ZFIN;Acc:ZDB-GENE-030131-879]	ENSDARG00000009001	20	31314616	31328243	protein_coding	1.69041e+06	1.50968e+06	1.32636e+06	1.89378e+06	1.53287e+06	1.32331e+06	1.8126e+06	1.48153e+06	1.32331e+06	1.86582e+06	1.46577e+06	1.30874e+06	1.92745e+06	1.52904e+06	1.36665e+06	1.93528e+06	1.547e+06	1.32636e+06	1.85753e+06	1.52904e+06	1.40691e+06	1.89378e+06	1.547e+06	1.43157e+06	1.89378e+06	1.58425e+06	1.36665e+06	1.80175e+06	1.51384e+06	1.36004e+06	1.67928e+06	1.41596e+06	1.25084e+06	1.57954e+06	1.39683e+06	1.19405e+06	1.52904e+06	1.3049e+06	1.10761e+06	1.4951e+06	1.22091e+06	1.07749e+06	1.41966e+06	1.1992e+06	1.0389e+06	1.55747e+06	1.18564e+06	1.11045e+06
Q803F5	apmap bscv zgc:55833 zgc:85628 _4223	adipocyte plasma membrane associated protein [Source:ZFIN;Acc:ZDB-GENE-020919-1]	ENSDARG00000017422	13	6091091	6110756	protein_coding	132392	294431	249376	123443	297188	247618	127502	306349	259089	133174	298777	241573	124940	311365	250951	128417	305093	249983	125269	312668	251825	121268	310351	249005	122162	298279	249376	116000	271112	232834	111882	284661	223427	101551	255150	217774	98954.8	244092	214736	102824	232834	206189	90766.5	237951	204250	81804.8	231695	190965
Q803G0	erlec1 sb:cb309 wu:fi15g10 zgc:55819 _4224	endoplasmic reticulum lectin 1 [Source:ZFIN;Acc:ZDB-GENE-030521-15]	ENSDARG00000086309	13	35624858	35639196	protein_coding	764.608	12523.3	533.323	533.323	11361.2	706.486	945.666	11579.8	832.99	810.433	11282	935.739	869.132	11562.2	513.43	989.763	10934	706.486	1303.14	13144.2	775.937	1014.37	12927.9	845.158	1227.25	10517.4	821.492	1485.18	9781.41	1169.15	2034.38	9781.41	692.359	2148.75	8262.1	635.566	3225.81	8743.55	706.486	3858.64	8016.67	810.433	3622.86	8759.35	677.575	4669.95	9184.78	764.608
Q803G3	ppp2cb fb17h07 fc05c02 fk24a01 wu:fb17h07 wu:fc05c02 wu:fk24a01 zgc:55808 zgc:77172 _4225	protein phosphatase 2, catalytic subunit, beta isozyme [Source:ZFIN;Acc:ZDB-GENE-040426-2487]	ENSDARG00000099241	10	7634485	7659048	protein_coding	1.21673e+06	884890	960790	1.31544e+06	894244	982487	1.25463e+06	880056	999433	1.23462e+06	908888	991234	1.1992e+06	908888	958716	1.23462e+06	886681	995977	1.19141e+06	917548	978666	1.18009e+06	919643	976510	1.19141e+06	940885	993501	1.1992e+06	923728	972114	1.14715e+06	940885	945657	1.19141e+06	931046	962642	1.10761e+06	943576	969810	1.10489e+06	923728	969810	1.09076e+06	938636	950579	1.26104e+06	931046	965205
Q803G9	zw10 zgc:55782 _4226	zw10 kinetochore protein [Source:ZFIN;Acc:ZDB-GENE-040426-800]	ENSDARG00000018738	21	22999709	23010001	protein_coding	251544	251275	271112	298279	248686	269410	282528	237028	272538	275728	241284	270440	278549	236407	265304	286365	244092	268907	264042	241573	275728	270763	232553	268766	270440	238488	266937	259450	230860	249983	241845	221394	249005	248686	217774	241845	228504	208439	231695	218019	201047	226665	203711	201846	213808	213808	188752	208926
Q803H2	hccsb hccs id:ibd1278 wu:fb18h01 wu:fc64e12 wu:fi43e01 _4227	holocytochrome c synthase b [Source:ZFIN;Acc:ZDB-GENE-000607-78]	ENSDARG00000099358	24	31144688	31155500	protein_coding	15369	13804.3	21601.7	15038.2	14342.7	20258	18173.1	15269.3	23602.9	16006.2	13408.9	20148.8	17087.2	14610.8	21065.1	15314.5	13578.5	17874.8	16920.8	14760.9	21486.9	16844.2	12412.7	20459.1	16814.4	11408.5	19553.6	15017.2	11259.5	20518.5	16366.9	11824.5	18448	14237.2	10884.3	17898.7	13827.3	10775.2	14682.1	13804.3	10023.1	13666.2	13737.2	9576.86	14524.3	12544.7	9576.86	16391.3
Q803H5	gnb1b fb39f01 gnb1l GNB1x wu:fb39f01 wu:fb98e06 wu:fj09d12 zgc:55774 _4228	guanine nucleotide binding protein (G protein), beta polypeptide 1b [Source:ZFIN;Acc:ZDB-GENE-040426-2855]	ENSDARG00000104372	6	53304598	53333880	protein_coding	5203.23	7060.28	6490.8	4482.39	7256.42	7077.73	4608.2	6063.61	9378.72	5529.24	6476.02	8454.94	5581.96	5747.51	6983.36	4657.64	5919.42	6811.02	4844.31	6049.33	7938.87	5416.51	6926.2	7475.17	4919.65	6913.04	6983.36	5324.49	8247.16	8064.4	5203.23	7029.25	8001.97	4428.11	7188.93	8080.9	5392.42	7095.73	7664.17	4608.2	6926.2	8743.55	4750.22	7095.73	9677.49	5696.83	10596.3	9961.4
Q803H7	itm2ba itm2b wu:fc05f02 zgc:55770 zgc:85688 _4229	integral membrane protein 2Ba [Source:ZFIN;Acc:ZDB-GENE-030131-2352]	ENSDARG00000007098	6	9779986	9791319	protein_coding	71397.5	125080	63904.3	69067.1	111456	59036.5	75529.7	117425	54115	70500.6	118673	55991.4	67742.2	103267	61118	68263.9	103267	61930.8	71553	107132	58633.5	77242	100745	53050.5	71302.4	109175	62220.8	66969	95480.1	49319.7	63261.1	95384.6	47414	57229.8	88754	48757.2	57601.9	77713.6	44564.1	52749.8	77095.6	38484.7	46900.2	73492	35138.2	41976	63831.9	35029.2
Q803H8	snx5 id:ibd5091 wu:fa66c10 wu:fi28h04 zgc:55769 _4230	sorting nexin 5 [Source:ZFIN;Acc:ZDB-GENE-040426-2857]	ENSDARG00000020442	13	33535868	33545386	protein_coding	390306	806971	633395	407774	829713	639594	382585	838144	637255	400822	851179	644070	364956	827482	637255	393666	827482	651326	344014	840270	625871	349948	842147	611867	353479	821520	615546	338305	775486	573486	316028	754234	570314	309970	723187	557519	284661	682684	498872	263045	652854	481739	247969	621228	465264	228796	589046	442563
Q803I0	dcp1a mitc1 SMIF _4231	decapping mRNA 1A [Source:ZFIN;Acc:ZDB-GENE-030723-5]	ENSDARG00000100136	8	53008641	53020319	protein_coding	19017.9	10775.2	13486.9	23849	10613.8	12056.8	23547	11361.2	13079.8	21337.2	9028.17	15450.1	24103.5	14364.2	14965.1	19783.1	14237.2	14012.7	21247	10716.4	9979.68	21757.7	14694.5	14610.8	19636.3	8034.45	12759.5	20148.8	10241.3	12077.2	18528.7	10793.6	12635.5	16322.6	8210.78	12592.2	17033.5	9842.71	9742.48	16255.7	9110.52	10613.8	17661.9	7901.1	10000.7	13898.6	8597.31	9165.26
Q803I4;A0A0H2UKC6	rnf2 ring1b _4232	ring finger protein 2 [Source:ZFIN;Acc:ZDB-GENE-030131-5243]	ENSDARG00000010381	2	23695803	23706282	protein_coding	6926.2	13122	18962.8	5107.4	13255.7	14411.7	7448.18	11383.8	19887.6	7207.33	22937.4	17771.5	8312.34	12735.5	17509.7	7365.67	12141.3	15471.8	12675.2	12095.5	17033.5	7459.98	12095.5	16177.4	7077.73	12437.3	19037.5	8722.59	12265.7	18222	8364.11	11940.5	20422.7	8525.42	11807.8	20949.2	7785.99	11594.9	21907.1	8687.46	12459.4	23068.9	9091.75	12658.2	21688.9	9922.62	11750.7	23849
Q803I7	psat1 fi15b02 wu:fi15b02 zgc:55738 zgc:77622 _4233	phosphoserine aminotransferase 1 [Source:ZFIN;Acc:ZDB-GENE-030131-5723]	ENSDARG00000016733	5	68713689	68727260	protein_coding	246137	303465	310813	241284	290528	307573	242796	285082	306060	239806	292107	296049	241845	286731	306349	252544	283205	307573	254183	299140	306349	237648	290814	300851	233965	284872	295708	241573	273660	287169	223607	264042	265130	194290	258461	267656	195862	253524	245251	187089	249376	244092	195862	245251	243148	151064	256458	252544
Q803J2	ube2na ube2n wu:fb11b03 wu:fc08b06 zgc:55726 CH211-276P10.3-001 _4234	ubiquitin-conjugating enzyme E2Na [Source:ZFIN;Acc:ZDB-GENE-040426-2873]	ENSDARG00000008748	18	15809598	15824651	protein_coding	115748	121698	68186.5	113406	122616	65256.2	106895	120303	62807.4	108972	121867	59364.9	109038	122323	67124.6	114680	125080	61851.3	126120	122020	66507.3	121129	124168	65780.1	130093	142314	73492	138007	152967	78460.5	165614	165614	86925.4	179287	171220	92790.4	212285	201583	85863.5	228250	220848	91063	239205	227753	111732	303029	235724	118198
Q803J3	rab2a cb75 fb57e06 rab2 wu:fb57e06 _4235	RAB2A, member RAS oncogene family [Source:ZFIN;Acc:ZDB-GENE-011212-2]	ENSDARG00000020261	2	22163621	22189873	protein_coding	581810	517647	514998	567620	515796	525676	547005	511104	533466	548052	502232	540637	550828	492945	511858	537825	497190	506889	559339	514267	504198	544500	498872	506889	546091	492945	503230	516661	466776	487638	494759	463014	448196	475609	452017	451435	486304	460135	459398	495081	462186	462186	509429	464579	477873	551583	472803	493794
Q803J5	thap12a fb55g11 prkrir prkrira prkrirl wu:fb55g11 zgc:55697 _4236	protein-kinase, interferon-inducible double stranded RNA dependent inhibitor, repressor of (P58 repressor) a [Source:ZFIN;Acc:ZDB-GENE-040426-2045]	ENSDARG00000042489	10	32114832	32120545	protein_coding	20825	19837	17619	21757.7	17690.4	17853.7	24901.8	18195.3	16531.7	22355.5	19583.2	18274.1	23631.2	19860.7	15778.9	22200.3	20042.6	19050.3	21278.9	20070.5	15614.6	24934.3	19239	17619	22175.7	21875.9	18893.8	19610.3	22063.8	20099.7	20148.8	23100.5	20343.3	20148.8	25703.7	19357	17936.2	24826.5	21065.1	20658.4	28282.5	23157.4	20598.6	28100.2	24934.3	20343.3	28927.7	24103.5
Q803J6	sdcbp2 SDCBP sdcbp wu:fc51c03 wu:fk31e01 zgc:55679 zgc:77716 _4237	syndecan binding protein (syntenin) 2 [Source:ZFIN;Acc:ZDB-GENE-030131-3727]	ENSDARG00000012513	23	16722278	16755843	protein_coding	30154.4	15017.2	36755.7	35264.8	18415.8	40804.8	32543.8	15873.3	39485.2	30124.5	18740.4	40656.9	32029.2	15056.8	40755.1	32609.6	16531.7	37349.9	31414.2	16770.3	42910.4	33174.8	17177.6	43817.9	32210.7	15664.1	40427.5	34307.2	18392.6	47343.5	33220	17405.3	44564.1	37371.3	15593.6	43628.3	33174.8	17823	45780.5	32640.8	17202	46900.2	35066.5	17299.9	49451	42811.5	15639.1	47414
Q803K3	hnrnpa1b hnrnpa1 hnrpa1 _4238	heterogeneous nuclear ribonucleoprotein A1b [Source:ZFIN;Acc:ZDB-GENE-030912-14]	ENSDARG00000036675	23	36207736	36211615	protein_coding	233044	324820	392165	227480	357303	406537	285547	385244	422576	301333	377950	431832	337202	410163	480907	351600	403998	490794	407096	464579	511858	457213	479336	574555	475609	486882	617790	589984	620021	851179	758649	695742	962642	886681	770302	1.04445e+06	1.05892e+06	863398	1.29423e+06	1.15022e+06	889004	1.37761e+06	1.05403e+06	954791	1.40974e+06	1.39454e+06	991234	1.41596e+06
Q803K4	setd6 zgc:55627 _4239	SET domain containing 6 [Source:ZFIN;Acc:ZDB-GENE-030131-1067]	ENSDARG00000043986	25	17252865	17260765	protein_coding	24934.3	13965	13236	19385.2	11452.9	11301.9	21278.9	13643.2	10775.2	20658.4	15831.8	12459.4	19938.5	10828.4	11496.5	19063.1	10535.9	13274.6	21304.8	13713.8	9225.89	21512.4	10453.5	9307.17	19002.6	13189.8	11824.5	21397.7	10926.1	8893.44	21033.7	11059.1	9378.72	19188.3	10095.5	9701.52	19408.6	9677.49	10023.1	18274.1	11198	9742.48	18222	10696.9	8170.17	15340.3	8876.56	8034.45
Q803K6	tbcb ckap1 ik:tdsubc_2e4 wu:fa56d03 xx:tdsubc_2e4 zgc:55620 _4240	tubulin folding cofactor B [Source:ZFIN;Acc:ZDB-GENE-030131-9296]	ENSDARG00000068404	18	37278792	37289732	protein_coding	405196	761142	510293	425077	775486	513512	408952	768705	530552	401797	796813	525676	405674	788891	506246	420714	765834	529778	419488	790648	551583	410653	813534	541977	421444	811414	531970	400264	824564	545320	413534	775486	527636	403998	781995	508654	407774	746776	519320	397588	710134	527636	394269	745086	503230	404480	720935	529778
Q803L1	dldh fb24b05 wu:fb24b05 _4241	dihydrolipoamide dehydrogenase [Source:ZFIN;Acc:ZDB-GENE-040120-4]	ENSDARG00000008785	25	26434503	26449804	protein_coding	1.10761e+06	1.58425e+06	1.29748e+06	1.09076e+06	1.5542e+06	1.26333e+06	1.01359e+06	1.59514e+06	1.31191e+06	1.00595e+06	1.50968e+06	1.25084e+06	1.01806e+06	1.57533e+06	1.28509e+06	997609	1.56725e+06	1.20772e+06	1.06345e+06	1.62647e+06	1.31544e+06	1.03128e+06	1.68466e+06	1.34364e+06	1.02883e+06	1.51708e+06	1.21092e+06	1.00685e+06	1.59039e+06	1.3175e+06	989694	1.57954e+06	1.24063e+06	943576	1.51384e+06	1.26333e+06	960790	1.48738e+06	1.07293e+06	932512	1.423e+06	1.05403e+06	892477	1.40347e+06	1.15606e+06	765834	1.40691e+06	1.13552e+06
Q803L4	eloa fc15a12 tceb3 wu:fa07b06 wu:fc15a12 zgc:55573 _4242	transcription elongation factor B (SIII), polypeptide 3 [Source:ZFIN;Acc:ZDB-GENE-040426-2810]	ENSDARG00000102365	19	44227121	44238148	protein_coding	4983.79	5727.59	4452.18	5482.43	5711.38	4101.18	4885.59	6334.7	3982.84	5461.14	5727.59	5029.85	5804.51	6409.07	5804.51	6668.89	6526.77	5683.24	6166.15	6852.98	6301.88	8262.1	7984.41	8759.35	10173.8	9129.04	9818.84	15714	10259.3	14084.7	18486	11963.1	18101.3	21601.7	12658.2	20286.7	27456.1	13322.8	23547	25631	13784.2	25104.2	28668.2	14342.7	25769.3	25769.3	13965	22729.3
Q803L5	stk38a wu:fj80h03 zgc:55572 _4243	serine/threonine kinase 38a [Source:ZFIN;Acc:ZDB-GENE-040426-2811]	ENSDARG00000019973	8	25571702	25586398	protein_coding	1890.29	10277.5	14466.2	2034.38	12821.8	17795.9	2219.08	7399.32	8508.87	2168.99	9401.19	7596.59	2332.35	10909.6	8227.41	2648.91	9718.83	8080.9	2345.82	10453.5	7716.52	1974.77	14635.1	15873.3	2810.55	11997.8	9362.7	2368.03	10900.9	7682.11	2490.44	11259.5	8080.9	2852.29	11059.1	10224.4	3252.01	11632	8115.02	2904.24	11707.7	7318.7	3082.5	9401.19	6965.71	2406.25	10716.4	7029.25
Q803M1;A0A8M2B6C5	tpm3 cb674 fa17b11 fb83b01 fk41e01 hm:zeh0298 wu:fa17b11 wu:fb83b01 wu:fk41e01 zeh0298 zgc:77592 _4244	tropomyosin 3 [Source:ZFIN;Acc:ZDB-GENE-030826-16]	ENSDARG00000005162	19	11069620	11113275	protein_coding	2.09939e+06	2.26556e+06	2.29389e+06	2.16875e+06	2.34476e+06	2.27559e+06	2.09314e+06	2.29389e+06	2.22229e+06	2.11238e+06	2.41789e+06	2.37979e+06	2.06344e+06	2.41789e+06	2.46772e+06	2.06344e+06	2.62073e+06	2.51957e+06	2.11238e+06	2.39103e+06	2.43081e+06	2.12066e+06	2.58058e+06	2.56759e+06	2.05497e+06	2.74248e+06	2.59648e+06	2.12745e+06	2.56759e+06	2.58058e+06	2.09939e+06	2.70869e+06	2.9996e+06	2.32276e+06	2.72246e+06	2.86067e+06	2.22963e+06	2.66168e+06	2.79718e+06	2.33144e+06	2.79718e+06	3.02631e+06	2.45408e+06	2.94542e+06	3.02631e+06	3.19969e+06	3.22241e+06	3.30396e+06
Q803M3	tex10 zgc:55523 _4245	testis expressed 10 [Source:ZFIN;Acc:ZDB-GENE-040426-2827]	ENSDARG00000055885	16	27573758	27608469	protein_coding	73105.6	37186.9	41440.9	89590.7	42620.2	41810.4	86510.1	40427.5	45388.2	89358.7	41759.3	45780.5	94864.6	40568	42722.9	94697.7	38177.4	41029.2	87702.3	40231.7	45278.4	90411.1	39524.3	44521.5	93216.3	39101.8	41440.9	95294.7	40342.9	44203.5	102002	37750.3	43984.2	106284	39433	42294.5	108238	38728.5	43984.2	108651	41072.4	44814.7	108526	40180.3	43767.7	115799	39970.8	40265.1
Q803M4;Q789K9	ube2al fc79h10 wu:fc79h10 zgc:55512 _4246	zgc:55512 [Source:ZFIN;Acc:ZDB-GENE-030131-4195]	ENSDARG00000003017	9	8990372	8994433	protein_coding	31689.5	16234.5	17771.5	30727.3	17453.2	14856.3	34180.5	15899.4	15778.9	30054	17263.3	18913.5	36832.6	18689.1	17948.5	35413	20233.3	16844.2	40755.1	20343.3	21365.9	44037.9	20913.5	20318.7	39664.6	21397.7	19860.7	38620	21875.9	19837	39616.9	21337.2	18586	38338.8	19887.6	18987.3	38484.7	21337.2	17747.2	36213.2	19783.1	17898.7	38695.1	19662.5	16871.4	38980.1	19085.5	18274.1
Q803M7	arpc5a arpc5 fb09c07 fb12b05 fc56c07 wu:fb09c07 wu:fb12b05 wu:fc56c07 _4247	actin related protein 2/3 complex, subunit 5A [Source:ZFIN;Acc:ZDB-GENE-030131-8448]	ENSDARG00000039142	2	21309611	21317616	protein_coding	23427.9	64567.1	56878	21486.9	66317.7	71302.4	20710.5	74289.3	62560.2	20546.8	79525.3	57229.8	18195.3	78706.5	71737.6	18222	71737.6	63486	19583.2	63486	65780.1	20070.5	69147.3	59560.9	19408.6	69765.3	65634.9	19188.3	82559.6	70907	17177.6	80024.5	80859.6	21549.4	91936.8	85946.4	24069.6	101039	115213	24991.3	108238	121698	27808	125699	129409	29344.9	128084	133362
Q803M8	ywhaqb wu:fa91b01 wu:fb02e12 wu:fb36f06 wu:fk86h02 ywhaq1 ywhaz zgc:55499 _4248	tyrosine 3-monooxygenase/tryptophan 5-monooxygenase activation protein, theta polypeptide b [Source:ZFIN;Acc:ZDB-GENE-030131-7135]	ENSDARG00000023323	17	32547876	32573138	protein_coding	292427	138852	102380	217327	133771	92905.4	216386	143706	90225.7	218798	142532	89590.7	233329	144084	92349.6	268766	149580	98633.9	197149	150155	94601.3	255890	141585	103267	227175	143071	101673	267234	168604	109678	336722	213545	150155	410163	265478	181663	593282	330965	248348	581810	391551	301333	616637	432614	325780	844006	479336	348293
Q803N0	ankmy2a fi46e08 wu:fi46e08 zgc:55491 _4249	ankyrin repeat and MYND domain containing 2a [Source:ZFIN;Acc:ZDB-GENE-030131-6321]	ENSDARG00000005948	15	34715342	34732851	protein_coding	58948.6	39158.1	58948.6	56558.2	39295.4	58106.5	57762.6	40342.9	70993.6	53697.8	36298.6	61563.4	57315	41072.4	77629.5	53931.3	38857.3	58044.9	51837.2	38292.5	57550.9	52994	37142.8	59036.5	52244.2	31812.9	50969	55039.6	31900.1	56119.1	53291.9	34144.8	50257.2	46731.9	30282.4	49884.8	52808.5	30619.8	47414	45493.7	31448.8	48359.6	46106.1	30918.9	47149.7	41653.1	29170.8	50638.8
Q803N2	smc3 cspg6 im:7142991 wu:fb22e01 wu:fc30d07 _4250	structural maintenance of chromosomes 3 [Source:ZFIN;Acc:ZDB-GENE-030131-3196]	ENSDARG00000019000	22	29909340	29957569	protein_coding	218465	174377	154350	221997	176858	156954	233641	195862	167572	254511	193253	170998	253860	192974	176858	269410	196369	183058	273200	206714	185307	279995	206189	188283	292427	212887	209737	328053	240080	249005	375306	259771	279995	393012	289416	316751	448196	306060	354457	450937	331398	387910	472097	326670	394809	433892	346430	388502
Q803N5	tardbpa tardbp tardbpl wu:fb52e05 wu:fe47c11 wu:fj94b04 _4251	TAR DNA binding protein, like [Source:ZFIN;Acc:ZDB-GENE-031030-1]	ENSDARG00000004452	23	29431249	29436304	protein_coding	96136.6	77330.9	72083	83098.1	79977.9	72262.7	82729.8	80071.2	74701.1	81996.6	78370.9	75382	87799.7	78533.8	76279.6	84570.4	76193	76561.8	85007.2	73554.3	66438.1	75529.7	71656.9	71845.2	78571.8	68545.6	71237.4	85284.4	75601.2	73802	93891.9	85102.5	81245.6	100986	90411.1	86403.9	117930	103155	84478.3	128239	113270	88972.7	125529	111732	109293	165829	123575	108121
Q803N7	csnk2a1 ck2a1 wu:fi38e04 wu:fi38h03 _4252	casein kinase 2, alpha 1 polypeptide [Source:ZFIN;Acc:ZDB-GENE-990415-27]	ENSDARG00000002082	16	31478830	31494580	protein_coding	396524	332012	322942	373031	357807	371578	497190	360446	381655	513512	407774	380127	522837	410653	402374	506246	428323	386114	520298	415595	393666	520988	412973	384195	503230	414924	375306	508654	422576	375947	514998	430545	364026	506246	435789	363611	530552	443893	364026	537825	432614	373988	542967	434473	371578	509429	426263	357303
Q803P8;A0A8M9PSI6	ubr7 fb74a06 wu:fb74a06 wu:fi29b06 zgc:55404 _4253	ubiquitin protein ligase E3 component n-recognin 7 [Source:ZFIN;Acc:ZDB-GENE-030131-1535]	ENSDARG00000005536	20	27193952	27208619	protein_coding	45175.8	80598.3	86849	53645.1	87388.7	87923.1	55445.2	87388.7	93793	49148.7	88322	85558.2	54293.8	89274.6	91063	45780.5	91407.8	86403.9	58353.6	85102.5	88501.5	48876.1	89358.7	94038.9	49083.1	83680.3	80679.5	45986.6	80945	87388.7	45018.9	80175	84902.9	39295.4	80175	78460.5	38892.5	74112	73174.3	37287.5	70051.9	67962.5	36439.1	69147.3	65694.1	30764.5	72306.7	63332.4
Q803Q1	gyg1a fc13d04 fi23f07 gyg gyg1 wu:fc13d04 wu:fi23f07 zgc:55385 zgc:85619 _4254	glycogenin 1a [Source:ZFIN;Acc:ZDB-GENE-040426-2910]	ENSDARG00000011934	2	25281132	25289185	protein_coding	3.12952e+06	3.27372e+06	3.35729e+06	3.17756e+06	3.40336e+06	3.43016e+06	3.27372e+06	3.47614e+06	3.6577e+06	3.37829e+06	3.45314e+06	3.82064e+06	3.33126e+06	3.72357e+06	3.68701e+06	3.27372e+06	3.82064e+06	3.6577e+06	3.43016e+06	3.62819e+06	3.86932e+06	3.35729e+06	3.68701e+06	3.72357e+06	3.33126e+06	3.72357e+06	3.6577e+06	3.30396e+06	3.82064e+06	3.82064e+06	3.27372e+06	3.77039e+06	3.72357e+06	3.33126e+06	3.72357e+06	3.55392e+06	2.9996e+06	3.43016e+06	3.52492e+06	2.9195e+06	3.37829e+06	3.40336e+06	2.83711e+06	3.27372e+06	3.10592e+06	2.6488e+06	2.9721e+06	3.1177e+06
Q803Q5	dvl2 sb:eu471 wu:fc05d12 wu:fo71e09 wu:fp54a02 zgc:55372 _4255	dishevelled segment polarity protein 2 [Source:ZFIN;Acc:ZDB-GENE-041118-20]	ENSDARG00000056184	7	20008123	20043565	protein_coding	22529.2	10453.5	20371.4	21247	9343.24	21663.2	21785.6	9576.86	20258	18846.9	10305.2	22090.9	20518.5	9701.52	22729.3	23100.5	11651.5	22585.2	20687.6	12307.1	22497.8	21688.9	11562.2	24230.9	23904.3	11476.7	25994	27012	11614.4	28889.3	26267.1	11085.1	27660.5	27728.9	10828.4	27696.5	25798.8	10336.5	27491	23455.4	11153.4	27012	26667	11670.1	26065	25138.8	9553.1	24797.9
Q803Q7	aldoaa aldoa cb79 sb:cb79 wu:fa28b10 wu:fb10b11 _4256	aldolase a, fructose-bisphosphate, a [Source:ZFIN;Acc:ZDB-GENE-030131-8369]	ENSDARG00000011665	3	39425141	39435194	protein_coding	987633	908888	906988	925778	927782	884890	851179	956597	880056	881838	969810	881838	870348	974557	901282	868360	980821	913121	857991	974557	913121	877980	1.00338e+06	934382	894244	980821	940885	1.00338e+06	1.12378e+06	1.00149e+06	1.14182e+06	1.24454e+06	1.126e+06	1.3049e+06	1.4587e+06	1.25463e+06	1.69483e+06	1.97709e+06	1.65442e+06	1.93528e+06	2.19422e+06	1.96161e+06	2.29389e+06	2.40513e+06	2.24652e+06	3.07897e+06	2.62073e+06	2.41789e+06
Q803R3	ptpn2b cb806 PTP-1B ptpn2 ptpn2l wu:fc10h07 zgc:55339 zgc:76973 _4257	protein tyrosine phosphatase, non-receptor type 2, b [Source:ZFIN;Acc:ZDB-GENE-030909-8]	ENSDARG00000035986	19	12443259	12473291	protein_coding	2158.53	3072.03	11036.6	1830.58	3009.01	10655.5	1683.8	3576.38	11059.1	2306.27	2823.1	11118	2148.75	3780.47	10475.4	1760.98	3265.57	10397.6	2430.04	3373.31	12735.5	2673.95	4750.22	12838.8	2396.41	4379.95	13255.7	2168.99	4196.15	15735.7	2636.56	4869.53	14364.2	2270.57	4885.59	12996.2	2128.5	4028.11	10188.8	2501.36	4906.16	10135.3	2943.33	4196.15	12927.9	2863.39	5274.91	11651.5
Q803R6	msh2 wu:fc06b02 wu:fc13e09 zgc:55333 _4258	mutS homolog 2 (E. coli) [Source:ZFIN;Acc:ZDB-GENE-040426-2932]	ENSDARG00000018022	12	24784887	24807278	protein_coding	906988	610504	845904	859486	633395	849302	806971	632207	836582	795318	640637	836582	778680	644070	844006	799991	636093	859486	765834	663425	813534	770302	638597	877980	771761	654241	899410	754234	639594	798607	703615	609228	792453	670307	579241	773714	585901	542967	683897	564479	485560	644070	583963	466776	613033	474726	457213	594481
Q803R7	crnkl1 zgc:55327 _4259	crooked neck pre-mRNA splicing factor 1 [Source:ZFIN;Acc:ZDB-GENE-040426-694]	ENSDARG00000007901	20	49274034	49293895	protein_coding	160696	142532	109555	161385	146051	111456	163273	142101	113641	162544	144892	117017	156614	147248	113641	161856	146888	112318	159026	141916	117017	158723	149768	114680	171220	145295	111456	176401	146888	121867	198594	152581	130676	200281	149768	134296	217179	161856	140965	222550	158240	147830	219045	157252	136478	235432	167362	139373
Q803R9	aldh7a1 ATQ wu:fi34d12 wu:fi35e06 _4260	aldehyde dehydrogenase 7 family, member A1 [Source:ZFIN;Acc:ZDB-GENE-030131-6129]	ENSDARG00000018426	10	16048786	16069963	protein_coding	1.71492e+06	1.89378e+06	2.00031e+06	1.60354e+06	1.87295e+06	2.00644e+06	1.47485e+06	1.90746e+06	2.07117e+06	1.51708e+06	1.84421e+06	2.09314e+06	1.53287e+06	2.04685e+06	2.12745e+06	1.49108e+06	1.90029e+06	2.14245e+06	1.4983e+06	2.05497e+06	2.07117e+06	1.49108e+06	2.10591e+06	2.16002e+06	1.51708e+06	1.88648e+06	2.15042e+06	1.45495e+06	2.00031e+06	2.19422e+06	1.39454e+06	1.95453e+06	2.13499e+06	1.40974e+06	1.9474e+06	2.20499e+06	1.32933e+06	2.01506e+06	2.09314e+06	1.29233e+06	1.90029e+06	2.02363e+06	1.27268e+06	1.83723e+06	1.94152e+06	1.24454e+06	1.75122e+06	1.8126e+06
Q803S3	memo1 zgc:55290 _4261	mediator of cell motility 1 [Source:ZFIN;Acc:ZDB-GENE-030131-5571]	ENSDARG00000010823	13	35385061	35401865	protein_coding	124770	152028	138934	131594	150348	147449	117668	152581	143308	118673	145065	145944	122162	157799	145684	123443	158007	146348	124487	155590	152967	123575	159421	154846	124168	157799	151788	117425	157252	150688	112128	146662	142423	108906	152581	145838	110218	142687	148381	110218	146662	150688	104603	152028	144892	106414	142687	149580
Q803S4	mtmr6 wu:fi04a11 zgc:55289 _4262	myotubularin related protein 6 [Source:ZFIN;Acc:ZDB-GENE-030131-5557]	ENSDARG00000016794	24	24887166	24914365	protein_coding	57483	26719.8	2270.57	57390.9	27560.8	2270.57	56237.5	27660.5	2095.09	57550.9	26544.4	2148.75	57874.2	27420.3	1962.91	58948.6	28356.6	2284.69	58570.3	27560.8	2010.94	58236.9	25829.2	1494.93	56642	25730.4	1890.29	48931	23363.7	1782.49	49998	22382.8	1625.51	43105.4	21907.1	1670.96	41440.9	19860.7	1532.96	38522.6	18689.1	1443.81	39344.9	18458.8	1366.13	32925.6	18508.4	1782.49
Q803S5;Q92052	gjc4b cb232 cx43.4 gja7 gjc1 wu:fc46h11 _4263	connexin 43.4 [Source:ZFIN;Acc:ZDB-GENE-990415-38]	ENSDARG00000007099	9	46605108	46615368	protein_coding	58570.3	149987	42525.4	59424.1	145065	48507	62428.7	145295	45063.8	64426.6	143882	46900.2	59825.8	145838	43872.3	70907	154577	47011.3	58044.9	150871	46566.4	68402	150252	47484.4	74875.6	184969	58044.9	101401	260828	74443.7	116000	269047	73883.1	141772	267990	76822.9	76561.8	204516	64347.2	68897.4	167572	44865.8	69765.3	135512	52316.8	66507.3	123280	51280.5
Q803S7	msh6 cb326 wu:fb36c12 _4264	mutS homolog 6 (E. coli) [Source:ZFIN;Acc:ZDB-GENE-020905-3]	ENSDARG00000104541	13	48067437	48090025	protein_coding	565380	696763	484772	574555	711123	466776	532623	698042	459398	548793	708629	463816	546091	695742	465264	532623	699311	462186	512598	700283	453615	523794	676445	450937	500459	681593	437886	477025	659271	400822	437296	624769	378600	419488	582948	366528	392165	506246	336722	370640	470602	323404	365551	457213	326171	325780	468897	304613
Q803T5	ahcy AHCY cb1079 D150 ducttrip hm:zeh1173 hm:zeh1364 wu:fj67b02 _4265	adenosylhomocysteinase [Source:ZFIN;Acc:ZDB-GENE-031219-6]	ENSDARG00000005191	6	49927462	49967635	protein_coding	2.61087e+06	2.81556e+06	2.72246e+06	2.62073e+06	2.81556e+06	2.86067e+06	2.74248e+06	2.86067e+06	2.87961e+06	2.69336e+06	2.9195e+06	3.02631e+06	2.74248e+06	2.9721e+06	2.9721e+06	2.69336e+06	2.9996e+06	3.02631e+06	2.63525e+06	2.9996e+06	3.12952e+06	2.69336e+06	3.05208e+06	3.12952e+06	2.70869e+06	2.9195e+06	3.05208e+06	2.78017e+06	3.05208e+06	3.02631e+06	2.76152e+06	2.94542e+06	3.07897e+06	2.59648e+06	2.87961e+06	3.02631e+06	2.54417e+06	2.78017e+06	2.87961e+06	2.53011e+06	2.70869e+06	2.78017e+06	2.46772e+06	2.6488e+06	2.69336e+06	2.31213e+06	2.54417e+06	2.74248e+06
Q803U3	pitpnaa Pitpn pitpna zgc:55569 _4266	phosphatidylinositol transfer protein, alpha a [Source:ZFIN;Acc:ZDB-GENE-040426-744]	ENSDARG00000039490	15	28477788	28492135	protein_coding	1.59514e+06	1.35346e+06	1.7473e+06	1.53934e+06	1.32331e+06	1.73147e+06	1.50607e+06	1.29423e+06	1.7473e+06	1.5206e+06	1.32636e+06	1.72064e+06	1.4983e+06	1.37309e+06	1.7473e+06	1.51708e+06	1.27833e+06	1.77026e+06	1.4409e+06	1.37761e+06	1.77957e+06	1.48738e+06	1.35648e+06	1.76578e+06	1.48738e+06	1.37027e+06	1.76578e+06	1.46217e+06	1.31544e+06	1.75591e+06	1.46217e+06	1.27268e+06	1.73147e+06	1.35648e+06	1.23775e+06	1.69483e+06	1.32636e+06	1.20259e+06	1.547e+06	1.25782e+06	1.16719e+06	1.4951e+06	1.22859e+06	1.1022e+06	1.45495e+06	1.04551e+06	1.07749e+06	1.4422e+06
Q803U7	exo1 zgc:55521 _4267	exonuclease 1 [Source:ZFIN;Acc:ZDB-GENE-040426-2828]	ENSDARG00000056832	17	22545867	22553535	protein_coding	14682.1	26972.3	7682.11	32084.9	28595.4	7919.37	29724.3	28022.3	7704.34	29936.6	26636.9	7399.32	35029.2	25083.5	6913.04	39045.8	24901.8	9289.22	29965.9	28317.5	6421.64	30808.5	27491	5871.25	34918	26842.7	7285.6	33083.9	26368.6	4707.85	35264.8	23363.7	4355.41	27560.8	22585.2	3750.64	35923.9	21129.3	3009.01	32368.9	19188.3	3147.4	20183.4	19063.1	2770.23	24603.4	18987.3	2730.97
Q803U8;A0A8M2BHA6	srsf11 sfrs11 wu:fb37g02 zgc:55515 _4268	serine/arginine-rich splicing factor 11 [Source:ZFIN;Acc:ZDB-GENE-030131-605]	ENSDARG00000098574	11	45010560	45022580	protein_coding	40849.2	65694.1	61250.5	55695.2	68897.4	67509.7	71302.4	70122.4	63415	53581.9	61490.9	63415	72646.4	67900.5	63100.2	71737.6	64650.2	63607.5	72646.4	64347.2	69302.4	63607.5	70993.6	68186.5	62280.7	68402	70375.7	64726.8	74512	77018.1	78370.9	76118.1	81709.4	64567.1	83540.2	85772.1	81458.9	84338.1	91853.5	78785.8	91936.8	97061	73802	98266.4	95294.7	75937	93216.3	101091
Q803V2;A0A8M2BBD0	prpsap2 wu:fi14g04 zgc:55477 zgc:85610 _4269	phosphoribosyl pyrophosphate synthetase-associated protein 2 [Source:ZFIN;Acc:ZDB-GENE-040426-2077]	ENSDARG00000019326	3	39458704	39471368	protein_coding	156221	117425	288577	154846	119384	286365	160696	119384	289012	170258	128754	287169	156221	121698	293980	158007	116456	309970	150348	124168	283205	152363	120303	295336	168604	125529	303465	159244	119273	279995	149674	113150	281267	152363	122020	287939	148483	110218	300851	144084	115849	298279	136150	108121	311764	122616	107494	305093
Q803V8	cab39l1 cab39 wu:fb72b01 wu:fi37c08 zgc:55451 _4270	calcium binding protein 39, like 1 [Source:ZFIN;Acc:ZDB-GENE-040426-2897]	ENSDARG00000021374	14	31136659	31149096	protein_coding	15164.7	13079.8	38177.4	18639	13446.8	35138.2	16559.8	13255.7	40849.2	17924	12973.3	35704.2	18245.2	11059.1	39706.1	17594	11670.1	38091.4	16255.7	13827.3	42105.1	17661.9	12821.8	42759.7	17594	12802.8	38134.5	20123.2	13298	40080.4	18173.1	12437.3	38484.7	17250.3	12249.9	37044.7	18392.6	11073.8	33042.1	16276.6	10497.7	31838.5	16255.7	11176.3	30315.8	19435.5	12265.7	32964.5
Q803W0	ddx39ab ddx39 ddx39b fc16a02 wu:fc16a02 zgc:55433 zgc:85646 CH211-106H11.2-001 _4271	DEAD (Asp-Glu-Ala-Asp) box polypeptide 39Ab [Source:ZFIN;Acc:ZDB-GENE-040426-2902]	ENSDARG00000015111	3	5709137	5734107	protein_coding	167572	286548	127935	208692	321359	151788	212564	299140	160062	232553	318079	169020	240443	318697	173168	263397	326670	178564	251544	339209	179549	282528	355444	219616	306755	375306	230860	368655	449721	278013	431138	497979	326171	460840	546091	350450	527636	597504	399688	536929	631026	428977	498872	645492	439799	658021	673742	469742
Q803X0	serinc5 zgc:55396 _4272	serine incorporator 5 [Source:ZFIN;Acc:ZDB-GENE-040426-2918]	ENSDARG00000008153	5	51300557	51352115	protein_coding	23904.3	5665.35	7768.73	25703.7	6063.61	8474.42	23602.9	5762.01	7475.17	23338	5871.25	8210.78	22369.2	6668.89	7475.17	24069.6	5610.59	8656.25	22705	5665.35	7785.99	22090.9	5337.11	8210.78	27191.4	7060.28	8597.31	29032.4	7716.52	8817.91	34954.3	9307.17	10135.3	41122.2	8656.25	10113.7	42206.4	11259.5	9799.43	41913.9	10655.5	9701.52	42339.6	11632	10497.7	49627.2	10076.1	11096.4
Q803X6	safb wu:fb40a03 wu:fd42g06 zgc:55387 _4273	scaffold attachment factor B [Source:ZFIN;Acc:ZDB-GENE-030131-698]	ENSDARG00000020467	22	15669476	15678440	protein_coding	25730.4	64726.8	77095.6	27808	69832.4	83859.7	32135	79618.6	82096.4	33133.1	87702.3	88681.1	32925.6	88972.7	91315.1	38134.5	96719.9	89274.6	34765.6	94864.6	90526.5	40755.1	103029	98739	44521.5	109038	107902	69555.2	149768	136814	96500.9	188283	171455	113641	208692	184160	112013	233329	212887	103321	259771	217476	94697.7	251825	213180	125396	238893	218465
Q803Y0	chp2 wu:fi19e07 zgc:55363 _4274	calcineurin-like EF-hand protein 2 [Source:ZFIN;Acc:ZDB-GENE-030131-5810]	ENSDARG00000025788	15	20470411	20476554	protein_coding	1388.19	8541.52	15952.8	2244.6	8474.42	14921.7	1443.81	7448.18	16153.9	1614.83	7029.25	14635.1	1267.55	8577.72	17250.3	2259.76	7399.32	13713.8	1714.78	6763.32	16814.4	1842.34	6885.42	13898.6	1940.14	6612.64	15873.3	1240.97	4906.16	10580.3	1472.47	5203.23	8541.52	1169.15	4101.18	8687.46	1772.55	4196.15	6558.98	1014.37	3622.86	5482.43	893.379	3622.86	5998.07	441.508	4028.11	5223.8
Q803Z1;A0A0R4INK2	uap1 fb63d12 wu:fb63d12 zgc:55280 _4275	UDP-N-acetylglucosamine pyrophosphorylase 1 [Source:ZFIN;Acc:ZDB-GENE-030131-1233]	ENSDARG00000052170	6	35052811	35068789	protein_coding	232694	210393	264042	233044	211761	264765	216073	205074	286731	217476	203484	279995	221751	217476	264434	214607	218798	263045	224337	221997	276123	223427	226934	278013	221145	204516	264042	214124	206189	271797	214736	213808	264042	211446	202397	256149	229225	206189	252256	238170	211446	253524	225071	204651	259771	270440	212564	276123
Q804G3	anxa11b anx11b cb755 hm:zeh0376 zeh0376 _4276	annexin A11b [Source:ZFIN;Acc:ZDB-GENE-030707-5]	ENSDARG00000002632	12	48819021	48883985	protein_coding	1.15022e+06	699311	956597	1.23775e+06	694494	967486	1.11252e+06	660861	929469	1.07547e+06	712446	940885	1.15901e+06	647622	938636	1.06557e+06	659271	952410	1.16393e+06	706270	965205	1.12874e+06	692915	921684	1.07547e+06	685248	950579	1.06345e+06	678841	890952	1.02369e+06	647622	855953	950579	665842	844006	1.02224e+06	632207	829713	967486	624769	844006	978666	638597	805148	952410	616637	842147
Q804G7	anxa4 anx4 ANXIV _4277	annexin A4 [Source:ZFIN;Acc:ZDB-GENE-030707-1]	ENSDARG00000036456	10	41237313	41270953	protein_coding	2.03144e+06	1.57954e+06	1.62284e+06	2.05497e+06	1.70498e+06	1.63217e+06	2.16002e+06	1.43346e+06	1.75122e+06	2.16875e+06	1.41966e+06	1.80175e+06	2.08952e+06	1.57954e+06	1.70498e+06	2.18619e+06	1.72064e+06	1.547e+06	1.89378e+06	1.5206e+06	1.80739e+06	2.18619e+06	1.53287e+06	1.79652e+06	2.11238e+06	1.60827e+06	1.50222e+06	2.19422e+06	1.61343e+06	1.85135e+06	2.22963e+06	1.4951e+06	1.62647e+06	2.05497e+06	1.45056e+06	1.51384e+06	1.97709e+06	1.40034e+06	1.63728e+06	1.88016e+06	1.40034e+06	1.65892e+06	1.94152e+06	1.43346e+06	1.48153e+06	1.19141e+06	1.40347e+06	1.60354e+06
Q804G9	anxa2a anx2a anxa2 wu:fc87g06 _4278	annexin A2a [Source:ZFIN;Acc:ZDB-GENE-030131-4282]	ENSDARG00000003216	25	33527666	33541952	protein_coding	23280.3	22175.7	13622.5	28059.1	21785.6	30531.4	6409.07	25054.1	18823	6288.65	23218	13643.2	4750.22	21785.6	12437.3	11134.9	33912	9701.52	6049.33	24532.3	8190.59	4499.28	25464.2	7751.81	5512.19	20042.6	7984.41	4885.59	19860.7	6629.15	4339	22529.2	11361.2	6143.67	24131.4	12367.2	7938.87	34544.6	25138.8	16462.7	50181.3	29691.4	13506.3	55377.6	35454.9	100183	68033.6	42339.6
Q804H0	anxa1c ANX Ic anx1c sb:cb276 wu:fa22e03 wu:fj17g03 zgc:123146 zgc:86853 _4279	annexin A1c [Source:ZFIN;Acc:ZDB-GENE-030131-5274]	ENSDARG00000104359	5	64320767	64332739	protein_coding	188752	137633	115925	193253	144084	118198	189033	150688	113519	198827	153935	119384	189811	147449	111587	194837	149138	115488	189309	154350	118353	189811	157799	117142	188283	173886	120025	215344	177055	134974	281654	229681	181663	366528	283595	220848	557519	460840	381060	743541	587828	528980	870348	710134	648660	1.61801e+06	842147	716913
Q804H1	anxa1b anx1b wu:fa16b09 zgc:109778 _4280	annexin A1b [Source:ZFIN;Acc:ZDB-GENE-030131-6554]	ENSDARG00000100095	5	64333290	64348528	protein_coding	41122.2	30577.7	85863.5	39026.7	34715	85370.7	40080.4	32390.7	87607	40080.4	34832	81996.6	37546.1	41219.1	84433.4	38980.1	24041	85284.4	39129.9	39863.6	85772.1	38134.5	39616.9	88861.6	38091.4	34024	89929.6	41759.3	27560.8	91603.9	52387	26972.3	98013.1	66317.7	26944.7	113874	115488	26601.1	152363	143071	28059.1	179821	192319	34765.6	213545	205401	38177.4	225981
Q804H2	anxa1a anx1a anxa1 wu:fa01d11 wu:fa05d11 wu:fk69h01 _4281	annexin A1a [Source:ZFIN;Acc:ZDB-GENE-030131-6664]	ENSDARG00000026726	5	24978028	24983172	protein_coding	45336.9	68186.5	53581.9	53079.7	67583.5	47484.4	53514.5	69832.4	52450.4	55102.4	72020.1	46663	55919.8	66317.7	55102.4	57174	65121	49884.8	53645.1	66389.3	55848.8	56386.9	69067.1	50638.8	70375.7	72020.1	51464.9	111732	114549	75236.2	177749	175433	107494	217476	198332	110715	259450	246137	135169	272144	254511	137834	267990	258837	135973	440346	289416	161614
Q860B9	ik wu:fb54c03 zgc:56500 _4282	IK cytokine [Source:ZFIN;Acc:ZDB-GENE-030131-960]	ENSDARG00000004161	21	44018321	44041940	protein_coding	50107.2	56948	13165.4	53514.5	53987.2	13322.8	56188.9	60020.9	14706.9	70993.6	64495.8	13965	73408.4	64650.2	15614.6	80175	65780.1	14635.1	69555.2	66076.9	17361.1	107649	65474.7	17061.9	62807.4	64844.8	17202	69700.4	65926.8	21839.4	66889.2	68545.6	23547	94601.3	69765.3	24230.9	103719	64282.1	25769.3	107132	63607.5	27883.6	98739	57675.1	28022.3	127044	61768.9	27089.6
Q8AUT3	scfd1 dZ234G15.2 OTTDARP00000003654 si:busm1-234g15.2 SI:dZ115O7.1 si:dz234g15.2 SI:dZ234G15.3 SI:dZ234G15.4 SI:dZ234G15.5 SI:dZ234G15.7 sly1 dZ234G15.2-001 sly1-001 _4283	sec1 family domain containing 1 [Source:ZFIN;Acc:ZDB-GENE-030116-3]	ENSDARG00000000779	17	28754064	28780432	protein_coding	289012	337809	323991	301814	336161	339697	294903	317846	349382	284661	314736	336161	286035	306349	337809	289012	319581	329397	275728	318697	342962	277233	314317	345098	273660	304250	320519	262614	288577	324820	246739	284238	308032	247969	279032	300479	238170	265863	281267	238893	255150	284238	238488	248348	263397	244092	254872	269410
Q8AW03	ndufa6 zgc:56717 _4284	NADH dehydrogenase (ubiquinone) 1 alpha subcomplex, 6 [Source:ZFIN;Acc:ZDB-GENE-040426-1124]	ENSDARG00000038028	3	1413666	1417451	protein_coding	328507	434473	302223	313138	422576	316028	231185	458603	315506	223427	392165	292427	284238	461591	307113	204516	435789	302590	321359	435789	322942	228003	459398	319961	283205	389530	276123	203484	397588	307573	193253	407774	289416	200027	375306	296049	196130	396524	294431	212425	360446	278013	187204	351368	282064	339697	348894	269047
Q8AW06	rfc3 cb275 _4285	replication factor C (activator 1) 3 [Source:ZFIN;Acc:ZDB-GENE-020809-3]	ENSDARG00000055969	10	34080393	34089605	protein_coding	364956	204516	328888	412973	182587	298279	406537	179198	296397	399006	177749	303878	408326	175556	292991	417601	169989	308495	390604	222852	312250	402863	216073	322428	413534	184969	304250	397043	170520	283205	384195	162787	284661	364504	165829	276123	395903	159026	271797	372502	161190	266937	368071	154846	258070	333047	147992	247469
Q8AW07	psmd12 fc34f08 wu:fb38a06 wu:fc34f08 wu:fc49f02 _4286	proteasome 26S subunit, non-ATPase 12 [Source:ZFIN;Acc:ZDB-GENE-030131-617]	ENSDARG00000052377	6	19465326	19474013	protein_coding	1.30874e+06	1.17752e+06	1.15901e+06	1.41966e+06	1.20516e+06	1.15022e+06	1.40034e+06	1.08025e+06	1.16085e+06	1.40691e+06	1.1992e+06	1.19405e+06	1.38849e+06	1.01584e+06	1.13111e+06	1.42968e+06	1.08025e+06	1.15606e+06	1.29044e+06	1.15022e+06	1.10761e+06	1.38151e+06	1.06345e+06	1.09373e+06	1.4409e+06	1.25782e+06	1.16853e+06	1.40691e+06	1.16085e+06	1.1179e+06	1.423e+06	1.11942e+06	1.09373e+06	1.39122e+06	1.18817e+06	1.05892e+06	1.43346e+06	1.08591e+06	1.06557e+06	1.36301e+06	1.12874e+06	1.08025e+06	1.30874e+06	1.17531e+06	1.02645e+06	1.54293e+06	1.17266e+06	1.14182e+06
Q8AW82	pa2g4a pa2g4 si:dz150i12.2 wu:fb19b11 wu:ft56d05 zgc:86732 dZ150I12.2-001 _4287	proliferation-associated 2G4, a [Source:ZFIN;Acc:ZDB-GENE-030616-161]	ENSDARG00000039578	6	7376432	7393976	protein_coding	2.02363e+06	2.12745e+06	2.22229e+06	1.4951e+06	2.28317e+06	2.41789e+06	2.01506e+06	2.37979e+06	2.58058e+06	2.14245e+06	2.49445e+06	2.76152e+06	2.34476e+06	2.44321e+06	2.9195e+06	2.48103e+06	2.74248e+06	2.94542e+06	2.67726e+06	2.50722e+06	2.6488e+06	2.50722e+06	2.50722e+06	2.83711e+06	2.53011e+06	2.53011e+06	2.87961e+06	2.54417e+06	2.50722e+06	2.76152e+06	3.15636e+06	2.49445e+06	2.89927e+06	2.54417e+06	2.49445e+06	2.89927e+06	2.83711e+06	2.49445e+06	2.72246e+06	2.45408e+06	2.55512e+06	2.67726e+06	2.48103e+06	2.49445e+06	2.67726e+06	2.22229e+06	2.40513e+06	2.69336e+06
Q8AWD0	vdac2 wu:fa01a08 wu:fa98a10 wu:fb50g11 zgc:55795 zgc:77621 _4288	voltage-dependent anion channel 2 [Source:ZFIN;Acc:ZDB-GENE-030131-845]	ENSDARG00000013623	13	17583304	17598482	protein_coding	2.9195e+06	2.18619e+06	2.53011e+06	2.87961e+06	2.09939e+06	2.53011e+06	2.80636e+06	2.21362e+06	2.48103e+06	2.89927e+06	2.04685e+06	2.53011e+06	2.83711e+06	2.31213e+06	2.49445e+06	2.83711e+06	2.19422e+06	2.50722e+06	2.9996e+06	2.25644e+06	2.69336e+06	2.86067e+06	2.2379e+06	2.63525e+06	2.83711e+06	2.09939e+06	2.43081e+06	2.9195e+06	2.31213e+06	2.6488e+06	2.9195e+06	2.32276e+06	2.45408e+06	2.89927e+06	2.26556e+06	2.62073e+06	2.81556e+06	2.34476e+06	2.58058e+06	2.87961e+06	2.29389e+06	2.53011e+06	2.9195e+06	2.24652e+06	2.59648e+06	2.45408e+06	2.18619e+06	2.51957e+06
Q8AWD4	tax1bp3 wu:fb37e03 wu:fc23g08 zgc:55513 _4289	Tax1 (human T-cell leukemia virus type I) binding protein 3 [Source:ZFIN;Acc:ZDB-GENE-040426-2830]	ENSDARG00000059177	11	6138965	6147903	protein_coding	92652.3	105242	55445.2	85191.5	108316	52638.2	88972.7	106414	51280.5	85772.1	112517	50860.2	80679.5	114142	54162.9	89590.7	112013	51325.1	95056.6	109947	64138.5	92549.7	115748	54853.7	86142.6	117017	53358.6	82203.8	111456	52138.9	81136.3	114472	52689.5	75937	111587	54221.4	75145.5	114142	49380	73322.3	108121	48580.7	79977.9	111246	48696.9	68263.9	103375	48307.3
Q8AWD9	ctsd catD wu:fb93e11 wu:fj17b09 _4290	cathepsin D [Source:ZFIN;Acc:ZDB-GENE-010131-8]	ENSDARG00000057698	18	16144529	16157015	protein_coding	96719.9	70051.9	31825.7	100745	75305.6	32925.6	96007.1	76913.8	31279.6	99128.6	72498.3	33133.1	103375	76730.9	35500.7	112390	73105.6	34390.7	121867	74950.9	38338.8	123280	76822.9	37894.9	116553	73408.4	36832.6	121698	76470.9	39433	127044	88754	43202.7	137443	86849	45925.3	160936	92790.4	59424.1	215344	100986	62502.2	207890	102926	66240.5	511858	101200	73408.4
Q8AWW3	ssr1 cb758 _4291	signal sequence receptor, alpha [Source:ZFIN;Acc:ZDB-GENE-030826-28]	ENSDARG00000101627	24	42111928	42120840	protein_coding	810285	577484	347135	908888	596634	360446	863398	569587	377950	831261	575470	361480	890952	550828	345098	851179	594481	335189	842147	569587	356316	892477	557519	348894	845904	559339	322428	792453	530552	319961	778680	508654	301333	706270	492316	279032	738195	458603	276123	759866	463816	285082	730620	447459	275728	877980	445570	294431
Q8AX65	fabp2 I-FABP ifabp zgc:92264 _4292	fatty acid binding protein 2, intestinal [Source:ZFIN;Acc:ZDB-GENE-991019-5]	ENSDARG00000006427	1	25157402	25160746	protein_coding	11750.7	90303.6	27012	13122	87502.5	26573.2	11614.4	86403.9	24901.8	12568.8	88501.5	24773	11361.2	94178	26199.8	12437.3	76561.8	24864.8	10039	92549.7	23218	9225.89	99860.2	24103.5	10259.3	84338.1	21512.4	9597.99	70427.2	23068.9	8933.63	86925.4	31771.2	14110.5	109293	49148.7	16055.8	221997	127777	19385.2	312250	225071	24565.6	397588	252256	82203.8	460840	260448
Q8AX67	cherp fc83d01 ik:tdsubc_2h12 scaf6 tdsubc_2h12 wu:fc83d01 xx:tdsubc_2h12 zgc:55518 _4293	calcium homeostasis endoplasmic reticulum protein [Source:ZFIN;Acc:ZDB-GENE-040407-1]	ENSDARG00000021812	22	4577995	4605542	protein_coding	32964.5	1463.49	34918	37044.7	1683.8	31634.9	40030.5	989.763	31689.5	36706.1	775.937	31124.3	39101.8	1105.79	30808.5	37750.3	909.663	31344.8	37803.7	832.99	32876	39065	810.433	29572	36665.7	832.99	31089.7	42620.2	845.158	33274.7	43817.9	920.93	34506.6	38386.1	1116.21	37546.1	45662.7	1155.71	36000	40976.4	977.201	35029.2	41029.2	955.236	36478.1	50699.7	920.93	37589
Q8AY63	ckbb bck cb594 ckb wu:fj36f10 wu:fj37d11 _4294	creatine kinase, brain b [Source:ZFIN;Acc:ZDB-GENE-020103-2]	ENSDARG00000043257	20	20917074	20922116	protein_coding	4.21307e+06	5.35351e+06	4.98743e+06	4.59654e+06	5.80904e+06	5.06225e+06	4.89057e+06	5.45477e+06	5.15687e+06	5.06225e+06	5.80904e+06	5.54064e+06	4.74843e+06	5.80904e+06	5.35351e+06	5.25769e+06	6.07875e+06	5.25769e+06	4.59654e+06	5.54064e+06	5.54064e+06	4.44416e+06	5.25769e+06	4.82879e+06	2.46772e+06	3.19969e+06	2.9721e+06	1.88016e+06	2.21362e+06	1.89378e+06	1.81799e+06	2.13499e+06	1.8126e+06	1.7105e+06	2.03835e+06	1.64144e+06	1.69041e+06	1.9474e+06	1.60354e+06	1.59514e+06	1.86808e+06	1.48153e+06	1.57533e+06	1.75591e+06	1.41596e+06	1.37309e+06	1.83154e+06	1.47485e+06
Q8AYB9	rpn1 wu:fa12h07 wu:fc68b07 wu:fc88a12 _4295	ribophorin I [Source:ZFIN;Acc:ZDB-GENE-030131-4286]	ENSDARG00000059323	11	3872999	3888550	protein_coding	1.48738e+06	1.59944e+06	1.85135e+06	1.57157e+06	1.60827e+06	1.91956e+06	1.57157e+06	1.59039e+06	1.94152e+06	1.5542e+06	1.64949e+06	2.00031e+06	1.52904e+06	1.65442e+06	2.01506e+06	1.53287e+06	1.63217e+06	2.03835e+06	1.423e+06	1.69937e+06	1.93528e+06	1.50222e+06	1.76137e+06	2.03144e+06	1.47029e+06	1.72064e+06	2.00031e+06	1.43346e+06	1.65442e+06	1.96161e+06	1.38151e+06	1.56315e+06	1.85753e+06	1.33645e+06	1.4983e+06	1.87295e+06	1.36004e+06	1.4951e+06	1.76137e+06	1.34998e+06	1.40691e+06	1.75122e+06	1.29748e+06	1.39683e+06	1.66466e+06	1.46577e+06	1.4464e+06	1.67928e+06
Q8AYE3	serpinc1 wu:fb18f10 zgc:92299 _4296	serpin peptidase inhibitor, clade C (antithrombin), member 1 [Source:ZFIN;Acc:ZDB-GENE-030131-264]	ENSDARG00000042684	22	15995941	16001921	protein_coding	328053	179821	200027	255520	172734	179974	265130	165829	179110	235724	182356	176858	261880	188042	182091	218019	158626	193475	247320	178012	138454	238893	145295	150871	192769	165721	171455	197149	155590	131289	188501	126546	139571	175310	134460	134974	190756	145065	138179	207666	163703	148131	224666	188283	176858	268766	198332	185862
Q8JFT7	kpna3 si:dz79f24.2 dZ79F24.2-001 _4297	karyopherin alpha 3 (importin alpha 4) [Source:ZFIN;Acc:ZDB-GENE-030616-541]	ENSDARG00000052641	1	45975464	46015407	protein_coding	7045.48	10757	19017.9	8050.17	11134.9	15664.1	7125.38	9842.71	18222	8153.52	10453.5	14388.2	8294.84	10535.9	13446.8	7919.37	10497.7	13408.9	9343.24	9799.43	14147.4	8064.4	10810.5	14682.1	9471.31	10975.2	13991	11340.6	13486.9	15119	15735.7	15017.2	15369	15604.1	17565.5	17299.9	19017.9	17795.9	17250.3	19662.5	19813.7	17431	17795.9	21549.4	17979.8	22120.1	21129.3	18846.9
Q8JFV8;Q4KME8	vat1 si:dz163l24.2 _4298	vesicle amine transport 1 [Source:ZFIN;Acc:ZDB-GENE-030616-178]	ENSDARG00000056481	3	19764592	19822034	protein_coding	1.20516e+06	1.32933e+06	1.28509e+06	1.21342e+06	1.30051e+06	1.34683e+06	1.14715e+06	1.34683e+06	1.30874e+06	1.12378e+06	1.35346e+06	1.32933e+06	1.1179e+06	1.34998e+06	1.26104e+06	1.1179e+06	1.31191e+06	1.31544e+06	1.16719e+06	1.33298e+06	1.33298e+06	1.13332e+06	1.34683e+06	1.32331e+06	1.13111e+06	1.33959e+06	1.33959e+06	1.1022e+06	1.28788e+06	1.31032e+06	1.04757e+06	1.27548e+06	1.1992e+06	1.00505e+06	1.22255e+06	1.16987e+06	921684	1.17531e+06	1.12874e+06	901282	1.11478e+06	1.08591e+06	881838	1.08299e+06	1.00885e+06	761142	1.06136e+06	1.03383e+06
Q8JGR2	ddx54 chunp6913 mgc2835 zgc:111908 _4299	DEAD (Asp-Glu-Ala-Asp) box polypeptide 54 [Source:ZFIN;Acc:ZDB-GENE-021220-2]	ENSDARG00000105286	5	71409979	71624237	protein_coding	2034.38	14878.8	1314.78	1788.01	16975.7	1344.57	4028.11	15614.6	1388.19	4765.83	17690.4	1890.29	5498.69	12838.8	1494.93	5939.77	15369	1485.18	5939.77	13602.1	1472.47	5238.29	13054.7	1240.97	6840.7	14659.8	1875.2	7171.84	19329.2	2043.8	12996.2	26770.6	2760.53	15427.2	36609.2	3673.69	21337.2	50257.2	5238.29	25366.7	59635	5392.42	25482	59560.9	5078.36	27987.6	63991.6	5433.92
Q8JGR3	adssl adss adss2 chunp6912 zgc:66318 _4300	adenylosuccinate synthase, like [Source:ZFIN;Acc:ZDB-GENE-020419-28]	ENSDARG00000012399	21	26485876	26494840	protein_coding	104722	86510.1	48757.2	101200	81583.6	51026.5	95384.6	86327.2	52387	94957.7	80945	49627.2	102254	82402.7	55623.9	99249.5	90648.6	51705.3	103719	87923.1	58800.7	103029	93021.9	59690.3	103585	88212.8	56558.2	115488	98266.4	66154.9	117142	100745	72409.4	117930	106895	78609.9	125841	120645	89792.9	144319	134808	99860.2	155590	133009	103822	167755	134296	108238
Q8JGR6	ncbp2 cbp20 ch211-258l4.5 _4301	nuclear cap binding protein subunit 2 [Source:ZFIN;Acc:ZDB-GENE-020419-31]	ENSDARG00000014898	22	38943980	38948244	protein_coding	12077.2	25399	16438.9	8893.44	23589.2	18222	10039	26544.4	18415.8	8876.56	26432.1	19159.5	7966.87	27012	19964.3	8893.44	25631	20393.4	9818.84	29064.2	18245.2	8492.74	29724.3	23488.4	8330.34	28496.6	22200.3	8474.42	31089.7	23427.9	8656.25	31838.5	23004.4	10354	32412.4	25598.6	8656.25	35413	26737.6	9110.52	36396.8	32135	11562.2	32029.2	31162.2	10793.6	40618.9	31050.6
Q8JGT0;Q8JHD9	csnk1a1 CHUNP6894 ck1alpha sb:eu866 wu:fb65a02 wu:fi30h04 wu:fj19c11 zgc:92158 _4302	casein kinase 1, alpha 1 [Source:ZFIN;Acc:ZDB-GENE-020419-19]	ENSDARG00000052674	14	38422663	38443305	protein_coding	37936	88123.5	34062.8	42339.6	88322	35964.7	43422.3	89682	36265	42474.4	90648.6	35138.2	42620.2	91019.1	34473.5	44631.5	92601	35825.7	46218.8	94090.9	39664.6	45278.4	91936.8	36571.8	46466.2	99249.5	39240.9	58425.9	107132	45278.4	69700.4	115849	46368.7	71179.5	120303	47224.2	71931.1	113150	44427.1	73174.3	119129	44097.7	75785.7	124855	48580.7	80071.2	127375	48580.7
Q8JH29	agt wu:fb62f06 wu:fj87b02 zgc:111892 _4303	angiotensinogen [Source:ZFIN;Acc:ZDB-GENE-030131-1205]	ENSDARG00000016412	13	23857992	23866391	protein_coding	24565.6	4885.59	8400.9	23904.3	4885.59	9818.84	25769.3	4657.64	12613.8	23904.3	4014.23	9401.19	22529.2	3874.63	7768.73	21098.6	5223.8	7733.72	26104	4669.95	8064.4	24565.6	4797.71	8973.52	22148.3	3535.65	6228.6	20343.3	4440.18	7553.4	17747.2	4355.41	6867.99	17299.9	3703.6	6246.3	16698	3373.31	4967.37	17481.5	2108.94	4150.15	15471.8	2661.29	4954.11	15314.5	2784.55	5596.47
Q8JH71	aldob _4304	aldolase b, fructose-bisphosphate [Source:ZFIN;Acc:ZDB-GENE-030131-383]	ENSDARG00000053684	14	20809199	20817949	protein_coding	230057	347827	358888	218019	359392	364956	218798	356792	347827	230561	399688	363079	206714	371578	360957	224036	361480	345735	206189	383473	347827	256844	420098	387910	318312	527636	452017	585901	904805	831261	923728	1.47485e+06	1.232e+06	1.16719e+06	1.74133e+06	1.45056e+06	1.33298e+06	2.2379e+06	1.90746e+06	1.50968e+06	2.50722e+06	2.37979e+06	1.66466e+06	2.67726e+06	2.51957e+06	2.07117e+06	2.89927e+06	2.67726e+06
Q8JHC9	f7i fb61d02 wu:fb61d02 _4305	coagulation factor VIIi [Source:ZFIN;Acc:ZDB-GENE-021206-10]	ENSDARG00000075827	1	127250	189026	protein_coding	21907.1	38207.9	62560.2	15819	37328.5	62220.8	17276.3	31006	61250.5	17177.6	35029.2	58570.3	14682.1	28396	60966.9	15140.4	27946.5	60290.3	15211.4	30619.8	51705.3	15686.9	23788.8	47974.3	13427.4	31344.8	59164.5	14033.8	28130.9	44521.5	12951.4	24603.4	46218.8	12169.3	24901.8	46368.7	10453.5	20913.5	45870.5	10453.5	20631	42430.6	9961.4	20099.7	39433	8247.16	17594	35704.2
Q8JHG6	wdr43 chunp6935 kiaa0007l wdr43l wu:fb83h12 wu:fc13e01 zgc:110501 _4306	WD repeat domain 43 [Source:ZFIN;Acc:ZDB-GENE-021231-3]	ENSDARG00000077264	17	24803226	24817282	protein_coding	11689.1	27593.9	27153.7	11322.6	26652	29273.7	12658.2	27808	27946.5	12996.2	29273.7	27933	11863.3	25994	25054.1	11689.1	29846.3	26397	12056.8	30211.2	27919.4	12327.2	28773.2	25962	13016.3	31312.1	27222.3	16417.5	38892.5	30657	17405.3	46611.6	33427.5	23396.9	53050.5	36478.1	23068.9	63332.4	43930.5	24864.8	72740.1	45986.6	22497.8	78108.6	49508.9	30124.5	80071.2	47659.7
Q8JHG7	cct7 chunp6934 fb38h02 fc05g05 wu:fb38h02 wu:fc05g05 _4307	chaperonin containing TCP1, subunit 7 (eta) [Source:ZFIN;Acc:ZDB-GENE-020419-7]	ENSDARG00000007385	7	59843215	59851172	protein_coding	2.16875e+06	1.98379e+06	1.93528e+06	2.20499e+06	2.05497e+06	1.95453e+06	2.0859e+06	2.01506e+06	1.93528e+06	2.0859e+06	2.09314e+06	1.9689e+06	2.13499e+06	2.00031e+06	1.97709e+06	2.07885e+06	2.01506e+06	1.98044e+06	2.12066e+06	2.07117e+06	1.98379e+06	2.13499e+06	2.07117e+06	1.9689e+06	2.12745e+06	2.04685e+06	1.96161e+06	2.21362e+06	2.09939e+06	1.98379e+06	2.18619e+06	2.09314e+06	1.9689e+06	2.0859e+06	2.06344e+06	1.9474e+06	2.26556e+06	2.03835e+06	1.95453e+06	2.2379e+06	2.04685e+06	1.99151e+06	2.18619e+06	2.09314e+06	1.98044e+06	2.22963e+06	2.14245e+06	1.95453e+06
Q8JHG8	pole2 CHUNP6886 wu:fb49c03 wu:fc49h08 _4308	polymerase (DNA directed), epsilon 2 [Source:ZFIN;Acc:ZDB-GENE-020419-16]	ENSDARG00000100028	13	116839	124711	protein_coding	32876	9435.96	12635.5	36173.1	9781.41	13255.7	34144.8	9597.99	13666.2	37423.7	9764.01	14990	35264.8	11730	13552.7	36706.1	10453.5	15384.7	36832.6	11340.6	14300.8	35215.6	10076.1	13602.1	34585.1	9553.1	12698.5	32543.8	8577.72	12095.5	31050.6	8210.78	10295.3	31124.3	7733.72	10277.5	28968.2	7299.12	11770.7	28396	7553.4	11518	30384.1	8001.97	10613.8	26828.5	7919.37	10439
Q8JHH1	snrpd1 CHUNP6882 fk26a01 snprd1 snrnpd1 wu:fk26a01 zgc:86929 _4309	small nuclear ribonucleoprotein D1 polypeptide [Source:ZFIN;Acc:ZDB-GENE-020419-14]	ENSDARG00000011648	19	1922939	1927891	protein_coding	22636.5	47224.2	73105.6	23662.2	52138.9	80251.2	23757.6	47593.8	78706.5	23042.2	47769	75785.7	22848.9	46781	75937	20687.6	46045.7	69472.8	21512.4	42571	75601.2	23248.6	43463.3	75937	22267.9	43105.4	74950.9	23396.9	48054.2	75898.1	24741.2	47149.7	78533.8	23248.6	48876.1	77330.9	26432.1	46158.8	77095.6	26636.9	47659.7	78297.2	25932.2	46781	85007.2	26164	46781	88412.7
Q8JHH4	atp6v1e1b atp6e atp6v1e1 chunp6932 fj35f08 wu:fj35f08 _4310	ATPase, H+ transporting, lysosomal, V1 subunit E1b [Source:ZFIN;Acc:ZDB-GENE-020419-11]	ENSDARG00000030694	4	5231556	5238765	protein_coding	399688	380127	520298	375306	396524	527636	370210	388502	519320	365551	383203	496457	359392	386114	525676	352853	375306	516661	359392	377169	536929	337809	371578	510293	338305	354457	511104	335189	360446	495402	319961	353875	468199	316395	347827	462186	308495	338664	474726	300035	326670	460135	315506	317846	448196	307113	320721	455006
Q8JHI0	slc25a5 CHUNP6931 SI:bZ46J2.1 si:bz46j2.2 SI:bZ46J2.3 SI:bZ46J2.5 SI:bZ46J2.6 SI:bZ46J2.7 SI:bZ46J2.9 SLC25A5 sr:nyz040 wu:fe06b05 _4311	solute carrier family 25 (mitochondrial carrier; adenine nucleotide translocator), member 5 [Source:ZFIN;Acc:ZDB-GENE-020419-9]	ENSDARG00000092553	14	32541311	32543824	protein_coding	3.17756e+06	2.89927e+06	2.94542e+06	3.05208e+06	2.76152e+06	2.9195e+06	3.12952e+06	2.89927e+06	2.86067e+06	3.22241e+06	3.05208e+06	3.07897e+06	3.15636e+06	2.89927e+06	3.02631e+06	3.17756e+06	3.05208e+06	3.17756e+06	3.05208e+06	3.07897e+06	3.10592e+06	3.12952e+06	2.9996e+06	3.05208e+06	3.17756e+06	3.10592e+06	3.22241e+06	3.37829e+06	3.12952e+06	3.07897e+06	3.43016e+06	3.12952e+06	3.19969e+06	3.52492e+06	3.17756e+06	3.15636e+06	3.40336e+06	3.27372e+06	3.19969e+06	3.47614e+06	3.27372e+06	3.25159e+06	3.47614e+06	3.25159e+06	3.30396e+06	3.40336e+06	3.02631e+06	3.25159e+06
Q8JHI7	cct3 chunp6930 wu:fb13f04 wu:fb52a02 wu:fj48b06 _4312	chaperonin containing TCP1, subunit 3 (gamma) [Source:ZFIN;Acc:ZDB-GENE-020419-5]	ENSDARG00000016173	16	30450770	30463348	protein_coding	3.02631e+06	2.43081e+06	2.50722e+06	2.89927e+06	2.44321e+06	2.59648e+06	2.86067e+06	2.46772e+06	2.61087e+06	2.87961e+06	2.51957e+06	2.67726e+06	2.89927e+06	2.54417e+06	2.6488e+06	2.86067e+06	2.59648e+06	2.63525e+06	2.79718e+06	2.56759e+06	2.72246e+06	2.83711e+06	2.6488e+06	2.67726e+06	2.89927e+06	2.54417e+06	2.63525e+06	2.9721e+06	2.61087e+06	2.70869e+06	3.07897e+06	2.6488e+06	2.72246e+06	2.9996e+06	2.62073e+06	2.74248e+06	3.05208e+06	2.59648e+06	2.70869e+06	2.94542e+06	2.61087e+06	2.69336e+06	2.9996e+06	2.61087e+06	2.66168e+06	3.05208e+06	2.51957e+06	2.72246e+06
Q8JHJ1	rpl35 _4313	ribosomal protein L35 [Source:ZFIN;Acc:ZDB-GENE-020419-2]	ENSDARG00000018334	21	5766296	5774259	protein_coding	147248	423793	364026	162328	482461	392165	328053	484772	474726	371159	516661	460135	379836	501299	488516	413534	530552	465991	457973	505305	465991	452794	508654	484153	418787	518535	474139	418787	478655	448857	442563	474139	477873	443893	476440	470602	440346	451435	456421	448857	476440	465991	437886	472803	470602	465991	511104	478655
Q8JHJ3	u2af1 CHUNP6860 zgc:111896 _4314	U2 small nuclear RNA auxiliary factor 1 [Source:ZFIN;Acc:ZDB-GENE-020419-1]	ENSDARG00000015325	9	9252409	9264740	protein_coding	152363	115619	168170	134460	115077	171675	141266	117017	150348	141916	114807	176023	141585	118673	172069	139571	124770	186360	142101	118558	153739	139726	120166	179549	149768	120794	172069	161190	138007	176245	190301	143706	182679	220212	160268	189033	228003	166511	194030	236407	172069	195115	254511	185862	212021	291706	180244	215626
Q8JHV7	lamb1a cb95 fc20b05 gup lamb1 sb:cb95 wu:fc20b05 _4315	laminin, beta 1a [Source:ZFIN;Acc:ZDB-GENE-021226-1]	ENSDARG00000101209	25	31135501	31218295	protein_coding	78020.1	30211.2	77421.6	76654.5	30493.6	73492	73492	34024	73492	81458.9	33133.1	75937	78460.5	30727.3	69971.9	74609.4	28773.2	74192.5	78460.5	33800.1	70993.6	75785.7	32289.7	73023.4	76654.5	31414.2	74778.3	107017	33525.5	78370.9	166511	48931	103719	254183	63332.4	120025	414924	85817.8	162544	464579	97061	189033	514998	101298	194030	463014	104351	195115
Q8JID2	ctnnb2 ich wu:fa12h09 wu:fc16f05 zgc:65770 _4316	catenin, beta 2 [Source:ZFIN;Acc:ZDB-GENE-040426-2575]	ENSDARG00000023472	19	48326047	48346964	protein_coding	10475.4	16871.4	4545.95	11408.5	14806.8	4368.45	11134.9	15095.3	4355.41	11452.9	14466.2	4545.95	12056.8	14491.9	3607.64	12927.9	14364.2	4750.22	11632	12503.4	4514.86	12077.2	14760.9	4133.78	13355.7	13552.7	4368.45	11963.1	13274.6	4150.15	11670.1	12635.5	3673.69	11408.5	12481.5	3561.69	10155.2	10757	3673.69	10497.7	12613.8	3561.69	10374.9	10023.1	3205.95	10952.4	10055.2	3648.62
Q8JIX8	zpax1 fi27h02 si:dkey-23g12.6 si:dkeyp-50f7.2 wu:fi27h02 zgc:136486 _4317		ENSDARG00000041527	20	43839944	43846622	protein_coding	31162.2	13036.6	37091.2	33427.5	13375.8	42339.6	28595.4	14110.5	39158.1	28459	12284.4	35029.2	28558.1	13098.3	38695.1	29004.9	12592.2	32448.5	37750.3	14193.4	35547.7	27660.5	12838.8	33133.1	27420.3	11579.8	33669.9	23280.3	11543.2	32833.3	22175.7	10560.1	25305.5	21512.4	8417.97	27883.6	21549.4	10475.4	26267.1	24918	8775.38	24399.8	21304.8	7868.13	25083.5	12503.4	8382.94	26601.1
Q8JIY6	mtr cb830 _4318	5-methyltetrahydrofolate-homocysteine methyltransferase [Source:ZFIN;Acc:ZDB-GENE-031001-5]	ENSDARG00000104906	12	47134909	47162786	protein_coding	459.011	333.828	2452.84	513.43	250.681	3136.48	662.291	493.628	3285.99	662.291	620.781	3687.04	582.08	787.947	3360.26	662.291	286.263	3998.92	562.69	620.781	3902.79	609.143	857.177	4059.56	764.608	662.291	3590.21	493.628	363.575	3413.14	582.08	597.857	3734.13	513.43	562.69	3480.64	750.101	692.359	3576.38	955.236	609.143	4355.41	810.433	787.947	3703.6	893.379	787.947	4059.56
Q8JIY8	nifk mki67ip mki67ipl _4319	nucleolar protein interacting with the FHA domain of MKI67 [Source:ZFIN;Acc:ZDB-GENE-021231-4]	ENSDARG00000040666	9	38348775	38352300	protein_coding	17033.5	6127.32	30459.3	19357	6127.32	32412.4	19507	5610.59	32250	18508.4	5782.62	31162.2	19507	5355.59	31006	20884	6049.33	28968.2	20123.2	5939.77	33427.5	19610.3	5782.62	31344.8	19385.2	5627.45	28441.4	24325.4	6983.36	32675.6	29691.4	8042.3	34954.3	28639	9742.48	34062.8	34882.3	10241.3	33627.9	35138.2	10277.5	36173.1	34992.4	10934	35314.9	38656.5	11153.4	33392.9
Q8JJ62	tmem165 si:ch211-278f21.2 tparl wu:fc31a09 zgc:92342 _4320	transmembrane protein 165 [Source:ZFIN;Acc:ZDB-GENE-030131-3222]	ENSDARG00000034600	20	22286624	22293517	protein_coding	23602.9	21033.7	12996.2	24532.3	22605	13079.8	22475.4	22063.8	12675.2	24516	22475.4	14059.5	24565.6	21663.2	11408.5	21512.4	22705	13255.7	25567.7	21033.7	13666.2	23519.1	21937.5	11730	21499.6	20017	12973.3	19329.2	19063.1	13165.4	17853.7	19357	12141.3	17118.5	18245.2	11036.6	17418.2	16698	11887	16417.5	15292.3	11689.1	16632	14128.1	12346.2	17661.9	15119	14128.1
Q8QFU2	gpia gpi PGI pgi-1 wu:fc02c05 zgc:86919 _4321	glucose-6-phosphate isomerase a [Source:ZFIN;Acc:ZDB-GENE-020513-2]	ENSDARG00000012987	25	35408675	35434057	protein_coding	2.04685e+06	1.86356e+06	2.01506e+06	1.95453e+06	1.89378e+06	2.01506e+06	1.94152e+06	1.85753e+06	2.0859e+06	1.9474e+06	1.85753e+06	2.06344e+06	1.90746e+06	1.91956e+06	2.09314e+06	1.95453e+06	1.91956e+06	2.03144e+06	1.94152e+06	1.93528e+06	2.09314e+06	1.91956e+06	1.98379e+06	2.11238e+06	1.91956e+06	1.9474e+06	2.01506e+06	1.92745e+06	1.9689e+06	2.11238e+06	1.90746e+06	1.90029e+06	2.03144e+06	1.83154e+06	1.87295e+06	1.94152e+06	1.77026e+06	1.83154e+06	1.93528e+06	1.73569e+06	1.69483e+06	1.86356e+06	1.74133e+06	1.69483e+06	1.7473e+06	1.39683e+06	1.72064e+06	1.74133e+06
Q8QGV5	ptgdsb.1 hm:zeh0800 ptgds ptgdsb wu:fb10b10 wu:fb11h03 _4322	prostaglandin D2 synthase b [Source:ZFIN;Acc:ZDB-GENE-030131-8436]	ENSDARG00000027088	24	16882891	16884955	protein_coding	378600	240443	219045	346430	228003	238170	366964	230860	246137	359392	211761	227480	369655	238893	254183	323991	236754	214736	387910	229361	240080	373576	238488	240443	320519	219045	226934	357303	247078	259450	379092	252544	259771	389530	257254	261169	393012	284238	270763	411060	274617	269731	385244	281267	271471	479336	262614	278013
Q8QHA6	atp6v1b2 atp6v1bb fj51e01 vatB2 wu:fj51e01 zgc:109771 _4323	ATPase, H+ transporting, lysosomal, V1 subunit B2 [Source:ZFIN;Acc:ZDB-GENE-030711-4]	ENSDARG00000043465	10	19597170	19609041	protein_coding	127638	61851.3	21811.9	121698	63607.5	23248.6	112013	64282.1	23248.6	115849	61563.4	21688.9	115619	64844.8	21723.5	117930	62502.2	23068.9	109038	62280.7	21570.5	108238	64495.8	22105.5	115213	63750.2	21098.6	106648	62560.2	20258	102707	59164.5	18913.5	100276	55919.8	17087.2	93343.3	50453.6	17202	85640.2	48876.1	16213.3	86510.1	44631.5	15292.3	72409.4	42252.3	12228.6
Q8QHA7	atp6v1ba cb927 fb52g11 vatB1 wu:fb52g11 _4324	ATPase, H+ transporting, lysosomal, V1 subunit B, member a [Source:ZFIN;Acc:ZDB-GENE-030711-3]	ENSDARG00000013443	17	21352455	21398504	protein_coding	1.1022e+06	670307	799991	1.04551e+06	673742	796813	987633	677512	772737	993501	668960	780478	989694	691558	775486	954791	676445	792453	985079	672387	792453	974557	682684	770302	993501	655277	761142	969810	658021	752761	919643	639594	724577	895524	644070	729246	881838	629782	704852	883053	623429	716913	890952	610504	786345	897686	615546	825962
Q8QHJ8	xpo6 _4325	exportin 6 [Source:ZFIN;Acc:ZDB-GENE-030131-5912]	ENSDARG00000041217	3	14935494	14981638	protein_coding	25239.3	23519.1	43930.5	29846.3	22785.5	43683.6	32368.9	23849	48580.7	33981.5	24958.8	52450.4	41759.3	25104.2	51026.5	42206.4	24667.6	54350	46842.1	30054	54853.7	46811.6	29572	70375.7	44203.5	31634.9	75452.2	34832	25668.8	61563.4	37001.9	26432.1	57085.2	40618.9	26368.6	55695.2	30808.5	27153.7	55508.1	30154.4	22556.2	45870.5	29170.8	20422.7	44427.1	30247.2	20710.5	45780.5
Q8UUX0	akt2 cb945 _4326	v-akt murine thymoma viral oncogene homolog 2 [Source:ZFIN;Acc:ZDB-GENE-031007-5]	ENSDARG00000011219	18	40720996	40763391	protein_coding	42571	122323	106414	46611.6	124940	115213	45662.7	122956	117289	44300.3	121698	115553	49319.7	121867	110479	46523.9	126120	107357	48507	116695	114932	47224.2	118353	116000	47712.3	116838	110218	49751.7	118976	117551	49451	123834	114807	50969	129409	124487	54060.1	136987	137219	57675.1	139016	141266	55445.2	149580	137633	59635	153528	146051
Q8UVG7	fabp3 cb889 fabp11 H-FABP O-FABP _4327	fatty acid binding protein 3, muscle and heart [Source:ZFIN;Acc:ZDB-GENE-020318-2]	ENSDARG00000023290	19	43385843	43423869	protein_coding	1.36301e+06	694494	1.37956e+06	1.47886e+06	778680	1.28788e+06	1.38849e+06	748248	1.32636e+06	1.42968e+06	761142	1.34683e+06	1.29044e+06	716913	1.33298e+06	1.37309e+06	764463	1.40691e+06	1.47029e+06	678841	1.45056e+06	1.35648e+06	729246	1.41596e+06	1.62284e+06	749883	1.47029e+06	1.41596e+06	754234	1.34683e+06	1.27268e+06	692915	1.42968e+06	1.45682e+06	672387	1.36301e+06	1.34998e+06	647622	1.15022e+06	1.27548e+06	629782	1.28207e+06	1.40974e+06	691558	1.11252e+06	1.14465e+06	645492	1.29423e+06
Q8UVJ6	vangl2 stbm tri _4328	VANGL planar cell polarity protein 2 [Source:ZFIN;Acc:ZDB-GENE-020507-3]	ENSDARG00000027397	7	5202345	5253498	protein_coding	6589.78	7613.6	23849	6049.33	7596.59	23100.5	6063.61	6965.71	23881.3	5919.42	8798.07	24901.8	6885.42	8312.34	24131.4	5969.69	10113.7	23455.4	7847.83	9938.41	25994	7111.32	9028.17	26842.7	6334.7	8915.11	27491	6110.64	8915.11	28968.2	6573.96	8312.34	31124.3	7567.12	8330.34	32210.7	7803.03	9165.26	34882.3	8064.4	9637.66	36832.6	8016.67	9452.62	35264.8	8434.79	9742.48	34622.7
Q8UVX0	piwil1 ziwi _4329	piwi-like RNA-mediated gene silencing 1 [Source:ZFIN;Acc:ZDB-GENE-030813-2]	ENSDARG00000041699	8	44231274	44305828	protein_coding	1.27548e+06	987633	972114	1.1992e+06	1.0521e+06	1.00505e+06	1.31191e+06	1.03383e+06	1.01359e+06	1.33298e+06	1.1179e+06	1.08025e+06	1.30051e+06	1.01806e+06	1.02645e+06	1.37761e+06	1.0521e+06	1.07293e+06	1.34683e+06	1.09635e+06	1.01584e+06	1.40034e+06	1.04551e+06	1.00885e+06	1.36004e+06	1.08591e+06	1.07068e+06	1.39122e+06	1.04551e+06	987633	1.34998e+06	1.02224e+06	931046	1.31191e+06	991234	899410	1.18817e+06	883053	808666	1.09635e+06	857991	778680	1.06557e+06	816738	758649	985079	786345	733565
Q90474	hsp90a.1 hsp90 hsp90a hsp90aa1 zgc:86652 _4330	heat shock protein 90, alpha (cytosolic), class A member 1, tandem duplicate 1 [Source:ZFIN;Acc:ZDB-GENE-990415-94]	ENSDARG00000010478	20	54192871	54222597	protein_coding	75145.5	20318.7	13991	73174.3	20148.8	12821.8	78706.5	21456.9	12284.4	83938	20382.4	10135.3	81031.3	19258	11291.9	83680.3	19457.6	10679.4	81909.8	20183.4	12387.4	81458.9	19435.5	11361.2	72162.1	17509.7	11322.6	78108.6	17431	10828.4	79618.6	18962.8	11059.1	86033	22162	12387.4	142532	52994	23363.7	230561	96383.3	37844.8	302223	146662	52387	594481	203598	76913.8
Q90WU9	birc5a bir5a survivin _4331	baculoviral IAP repeat containing 5a [Source:ZFIN;Acc:ZDB-GENE-030826-1]	ENSDARG00000075621	12	34328639	34334541	protein_coding	52138.9	11361.2	27696.5	60020.9	13345.7	27120.3	59758.7	13506.3	27338.7	57390.9	13666.2	28927.7	60620.3	12095.5	28022.3	59635	11496.5	27919.4	65996.9	11476.7	31868.2	60701.2	11198	26368.6	56310.4	10173.8	26065	63100.2	10993.4	27383.9	65780.1	11198	28356.6	75048.2	11496.5	31868.2	72020.1	9246.21	33083.9	74443.7	10076.1	33912	75236.2	9421.55	28810.1	77330.9	9677.49	30124.5
Q90X38	gpkow t54l si:dz150f13.5 zgc:152714 _4332	G patch domain and KOW motifs [Source:ZFIN;Acc:ZDB-GENE-030616-159]	ENSDARG00000029612	8	36559357	36585639	protein_coding	18072.7	10354	1683.8	18392.6	11153.4	1638.91	18303.6	11963.1	1772.55	18328	11670.1	2239.77	19435.5	12523.3	2095.09	22238.4	13622.5	2249.44	18938.7	13622.5	3009.01	20233.3	13408.9	2943.33	24991.3	13427.4	2917.89	23042.2	14659.8	3349.43	25598.6	15249.2	3147.4	33003.4	14059.5	3275.91	29004.9	15522.3	3360.26	29064.2	14682.1	3673.69	33569.8	14491.9	3561.69	39863.6	14258.4	3673.69
Q90X40	pold2 si:dz150f13.3 zgc:55633 zgc:77043 dZ150F13.3-001 _4333	polymerase (DNA directed), delta 2, regulatory subunit [Source:ZFIN;Acc:ZDB-GENE-030616-157]	ENSDARG00000095046	8	36538074	36547093	protein_coding	232694	173407	188752	225981	174803	182091	232553	167151	178012	242401	169539	178891	212564	165153	182679	242796	162064	178288	183918	167572	174596	203484	161385	170647	210701	165397	178564	211140	163145	168375	208439	154133	164687	210393	154846	165153	188042	155421	167151	155421	149580	161856	174377	151788	155031	131044	140775	150155
Q90X41	sf3a1 si:dz150f13.2 wu:fc38e01 wu:fc50a11 wu:fj37c05 zgc:65786 dZ150F13.2-001 _4334	splicing factor 3a, subunit 1 [Source:ZFIN;Acc:ZDB-GENE-030616-156]	ENSDARG00000041887	8	36522382	36537802	protein_coding	106168	110335	146442	96243.4	106798	152581	99490.4	112517	148776	95578.7	117357	151064	101789	110853	147075	95908.5	116000	152028	103585	118071	164385	106284	119328	160062	106895	134974	159244	114680	142101	181039	124168	149388	188752	130368	157627	196369	123709	166051	209199	128605	172969	218798	141266	181663	219900	148776	179821	223607
Q90X44	nrf1 _4335	nuclear respiratory factor 1 [Source:ZFIN;Acc:ZDB-GENE-001221-1]	ENSDARG00000000018	4	15082630	15104891	protein_coding	7060.28	8856.22	4463.65	6458.99	7156.99	5252.85	6947.44	7459.98	4844.31	6543.29	7664.17	5372.83	6246.3	6744.56	4545.95	6018.01	6636.65	4919.65	7171.84	7125.38	6316.78	9307.17	9343.24	6228.6	9043.59	9289.22	6301.88	9621.52	8743.55	6127.32	10113.7	9471.31	6458.99	10076.1	9886.11	6476.02	10993.4	10517.4	7125.38	11073.8	11059.1	7095.73	11096.4	10535.9	6526.77	13208.9	10336.5	8190.59
Q90XF2;Q6DI53	prkci hal _4336	protein kinase C, iota [Source:ZFIN;Acc:ZDB-GENE-011105-1]	ENSDARG00000021225	2	37383094	37419143	protein_coding	23187.9	3915	31727.7	22872.4	5871.25	30350.4	22063.8	3093.67	30657	25994	3765.73	32833.3	24532.3	4183.29	33042.1	26295.7	4287.7	35138.2	25901.1	5141.89	30727.3	26470	5551.04	36832.6	30384.1	5238.29	37423.7	29417.7	6301.88	42206.4	31124.3	7077.73	47290	34954.3	6259.71	49567	37001.9	7000.51	48507	38338.8	8798.07	49567	42158.3	8597.31	50699.7	46158.8	8973.52	54553
Q90XS8	aldh1a2 fb50h01 RALDH2 raldh2 _4337	aldehyde dehydrogenase 1 family, member A2 [Source:ZFIN;Acc:ZDB-GENE-011010-3]	ENSDARG00000053493	7	30055906	30096379	protein_coding	2332.35	1344.57	459.011	1890.29	1388.19	562.69	1578.71	1303.14	647.506	2464.38	1042.94	723.016	1589.95	1314.78	635.566	1830.58	1325.46	562.69	2034.38	989.763	513.43	1911.9	1600.08	547.853	2575.93	2022.54	723.016	3360.26	3093.67	723.016	6110.64	6033.94	1278.92	6791.6	7143.45	1334.52	9553.1	10277.5	1875.2	11496.5	12698.5	2368.03	10828.4	14549.1	2074.71	15164.7	11980.2	2249.44
Q90Y37	rock2a rock2 rok2 _4338	rho-associated, coiled-coil containing protein kinase 2a [Source:ZFIN;Acc:ZDB-GENE-030115-3]	ENSDARG00000017500	13	32684791	32768898	protein_coding	24901.8	17250.3	36881.6	21825.6	19214.5	35872.5	21631.4	19214.5	38177.4	22238.4	18938.7	35737.2	21304.8	20070.5	35066.5	22302.5	20756	36478.1	20422.7	19277.5	36958.5	20913.5	20258	35264.8	20258	21486.9	37044.7	22148.3	19357	34954.3	22762.4	19085.5	32709.9	19860.7	18195.3	34108.1	20440.9	17594	35138.2	21213.3	20598.6	35362	22120.1	17661.9	37237	24667.6	17874.8	37673
Q90YM8	cyfip1 _4339	cytoplasmic FMR1 interacting protein 1 [Source:ZFIN;Acc:ZDB-GENE-030131-8557]	ENSDARG00000044345	6	37677184	37753013	protein_coding	49627.2	27491	41383.2	49884.8	27153.7	40892.1	57675.1	29572	38805.6	55919.8	29136.7	39485.2	61700.5	30847.5	40520.9	61040	29650.6	43265.8	55991.4	29986.6	40618.9	56310.4	31162.2	42620.2	61563.4	32029.2	43725.2	63831.9	32543.8	44694	69302.4	33392.9	46045.7	68340.4	35454.9	46106.1	73948.3	41219.1	49751.7	79977.9	44914	52874.3	77095.6	46413.7	53987.2	82402.7	45718.1	55508.1
Q90YS5	lyz lys-C zgc:136734 _4340	lysozyme [Source:ZFIN;Acc:ZDB-GENE-020515-2]	ENSDARG00000057789	24	23890689	23893626	protein_coding	126283	77629.5	116456	97553.1	71302.4	97162.6	88028.7	68186.5	110853	100276	69067.1	104997	88861.6	72350.8	116000	92455.6	73948.3	101673	110073	66507.3	106895	84124.7	65121	106414	95578.7	70574.1	107357	79717.2	75698.2	99249.5	81355.6	68116.1	88501.5	75236.2	68116.1	93891.9	59690.3	60085.1	94403.1	70212.6	65780.1	92905.4	73235.1	67962.5	79618.6	32577	63332.4	85102.5
Q90Z10	rpl13 _4341	ribosomal protein L13 [Source:ZFIN;Acc:ZDB-GENE-031007-1]	ENSDARG00000099380	7	67244350	67253785	protein_coding	667424	1.85753e+06	1.9689e+06	667424	2.21362e+06	2.16875e+06	1.25084e+06	2.30372e+06	2.66168e+06	1.38151e+06	2.55512e+06	2.9996e+06	1.41966e+06	2.50722e+06	3.12952e+06	1.51384e+06	2.66168e+06	3.07897e+06	1.63472e+06	2.45408e+06	2.56759e+06	1.62647e+06	2.51957e+06	3.22241e+06	1.59944e+06	2.66168e+06	3.12952e+06	1.63728e+06	2.55512e+06	2.9721e+06	1.77957e+06	2.55512e+06	3.35729e+06	1.64144e+06	2.61087e+06	3.19969e+06	1.79652e+06	2.41789e+06	3.12952e+06	1.90029e+06	2.53011e+06	3.30396e+06	1.79652e+06	2.27559e+06	3.40336e+06	1.87295e+06	2.63525e+06	3.40336e+06
Q90Z37	cdh1 E-cad _4342	cadherin 1, type 1, E-cadherin (epithelial) [Source:ZFIN;Acc:ZDB-GENE-010606-1]	ENSDARG00000102750	7	52788342	52847585	protein_coding	445570	356792	468897	477873	360446	457973	468199	366010	460840	505305	373988	479336	510293	384195	505305	518535	373988	532623	506889	397588	503230	526772	400822	533466	514998	403452	536929	514998	411060	528455	515796	399688	501299	508654	399688	510293	523794	412418	531255	532623	394809	533466	528455	402374	529778	518535	401375	531255
Q90Z98	bcl2l1 bcl2l blp1 cb1021 zfBLP1 _4343	bcl2-like 1 [Source:ZFIN;Acc:ZDB-GENE-010730-1]	ENSDARG00000008434	23	19027527	19056156	protein_coding	4720.56	1143.74	1378.19	4529.36	620.781	869.132	5841.59	920.93	1130.62	5841.59	706.486	1042.94	5337.11	1203.89	1227.25	6063.61	1042.94	1182.81	4936.3	1155.71	1105.79	4440.18	1078.91	750.101	4463.65	723.016	1256.55	6259.71	935.739	1494.93	7077.73	1314.78	1589.95	6947.44	1772.55	1519.29	11518	1494.93	2229.39	12568.8	1890.29	2452.84	13773.2	1638.91	2943.33	14411.7	1519.29	2490.44
Q90ZN6	mst1 cb981 hgfl1 _4344	macrophage stimulating 1 [Source:ZFIN;Acc:ZDB-GENE-020806-3]	ENSDARG00000103308	6	53393746	53426394	protein_coding	145065	111246	139875	158626	94697.7	123709	153143	90975.3	131173	152967	93793	128605	145295	89682	135973	151246	96859.9	132839	141585	93117	126283	144479	84804.7	124663	138179	90225.7	131422	131594	89475.7	128417	135973	87923.1	133771	136150	91315.1	129805	120025	80945	129409	112013	90225.7	132081	118976	93987	133174	115488	85477.8	132081
Q90ZZ7	aldh3b1 aldh3d1 cb508 fb17d04 wu:fb17d04 _4345	aldehyde dehydrogenase 3 family, member B1 [Source:ZFIN;Acc:ZDB-GENE-021120-3]	ENSDARG00000013839	3	33990683	33999444	protein_coding	548793	530552	577484	606888	519320	577484	561350	530552	594481	562380	522135	587828	572278	548793	586952	598588	538802	599683	563445	537825	611867	578662	535103	599683	585901	533466	596634	595549	551583	583963	594481	539559	596634	536929	526772	581025	548052	507772	555537	534215	494759	545320	520298	506246	515796	464579	509429	507772
Q90ZZ8	aldh3a2a Aldh-III aldh3a2 wu:fc06b11 zgc:92064 _4346	aldehyde dehydrogenase 3 family, member A2a [Source:ZFIN;Acc:ZDB-GENE-040718-74]	ENSDARG00000028259	15	20894936	20904031	protein_coding	84124.7	66742.1	79786	108651	65856.5	76822.9	111882	60564	75236.2	115488	64060.2	77819.7	107132	65173.7	75785.7	120025	62807.4	75452.2	109678	65173.7	78706.5	112517	62220.8	77330.9	120488	62502.2	80400.5	115748	63415	76561.8	118558	60142.4	74778.3	103585	56745.4	73802	119129	60701.2	73235.1	115488	57550.9	71302.4	106895	56823	62358	100276	52938	65926.8
Q92005;Q4KMK1	eef1a ef1a _4347	eukaryotic translation elongation factor 1 alpha 1, like 1 [Source:ZFIN;Acc:ZDB-GENE-990415-52]	ENSDARG00000020850	19	43523334	43539373	protein_coding	4.89057e+06	4.14888e+06	3.62819e+06	4.14888e+06	4.09783e+06	3.97964e+06	4.51712e+06	4.27673e+06	3.92199e+06	4.51712e+06	4.36224e+06	3.97964e+06	4.44416e+06	4.44416e+06	4.03208e+06	4.59654e+06	4.59654e+06	4.09783e+06	4.44416e+06	4.59654e+06	4.09783e+06	4.82879e+06	4.44416e+06	4.03208e+06	4.74843e+06	4.59654e+06	4.09783e+06	5.25769e+06	4.98743e+06	4.44416e+06	5.64686e+06	5.25769e+06	4.27673e+06	6.79518e+06	5.54064e+06	4.59654e+06	6.96472e+06	6.21425e+06	5.25769e+06	6.79518e+06	5.64686e+06	5.45477e+06	7.37505e+06	6.21425e+06	5.94512e+06	6.96472e+06	6.37803e+06	6.07875e+06
Q98874	erh e(r) zgc:86761 _4348	enhancer of rudimentary homolog (Drosophila) [Source:ZFIN;Acc:ZDB-GENE-990415-57]	ENSDARG00000032866	20	33591045	33594249	protein_coding	27530.2	76730.9	73802	27089.6	81458.9	72020.1	31050.6	82482.9	73235.1	28282.5	83210.7	70574.1	28199.1	87304.5	76561.8	23834.1	89682	81355.6	25366.7	92349.6	78963	25901.1	97553.1	83098.1	28199.1	101350	83859.7	31727.7	122956	96597.3	32250	135973	105727	44564.1	155590	114270	40568	160696	126428	42339.6	176401	129805	39268.1	182587	131044	58425.9	184409	135512
Q98SS0	zp2.2 zp2 zp2a _4349	zona pellucida glycoprotein 2, tandem duplicate 2 [Source:ZFIN;Acc:ZDB-GENE-010622-1]	ENSDARG00000105346	20	54420785	54422602	protein_coding	72833.7	100986	88212.8	82639.1	116553	144319	83859.7	110335	106723	79000.7	123280	92905.4	91853.5	118134	127195	93343.3	98855.1	96383.3	152581	150348	113406	89088.3	102707	102127	91407.8	97650.3	106895	91063	92147.8	106482	89088.3	92147.8	86235.6	89088.3	74512	98381.7	98141.1	92292.5	109678	122323	80638.9	87184.5	86849	72262.7	96383.3	107017	77713.6	86659.6
Q98TS3	hspbp1 id:ibd1110 zgc:55259 zgc:55260 _4350	HSPA (heat shock 70kDa) binding protein, cytoplasmic cochaperone 1 [Source:ZFIN;Acc:ZDB-GENE-030219-55]	ENSDARG00000102937	3	13450868	13468536	protein_coding	55848.8	62560.2	47659.7	50915.8	61768.9	48447.4	52874.3	60085.1	61700.5	50915.8	53645.1	56745.4	51837.2	61628	53425.1	47829.7	65926.8	49627.2	44355	57815.2	61851.3	48757.2	61118	58570.3	44631.5	55102.4	48580.7	48999.3	61391.9	60085.1	54162.9	67742.2	56386.9	51280.5	62428.7	54686.6	54115	73492	53931.3	51901.3	69629.7	54553	55102.4	65121	55769.5	62358	65926.8	58633.5
Q98TZ8;A0A8M3B9S2;A0A8M2BCI4	flot2a _4351	flotillin 2a [Source:ZFIN;Acc:ZDB-GENE-020430-3]	ENSDARG00000004830	5	42233881	42272564	protein_coding	50638.8	31689.5	26470	78370.9	32502.5	24464.7	51530.4	31312.1	22450.6	61490.9	29529.7	25464.2	57174	32709.9	25668.8	62502.2	33856.1	23488.4	58236.9	32792.1	24069.6	67509.7	36091.2	27593.9	68714.5	30247.2	27383.9	73023.4	38134.5	30384.1	96383.3	49319.7	38091.4	122803	62938	45431.6	228796	119384	79571.9	299140	161385	113045	373576	197400	140775	553605	219366	160062
Q9DDD7	sox19b sox31 _4352	SRY (sex determining region Y)-box 19b [Source:ZFIN;Acc:ZDB-GENE-010111-1]	ENSDARG00000040266	7	26223390	26226754	protein_coding	1614.83	2095.09	1344.57	2168.99	2270.57	1650.3	2770.23	1830.58	1890.29	2128.5	2688.47	1683.8	2838.26	2368.03	1772.55	3360.26	1998.07	1519.29	2863.39	2168.99	1875.2	3710.01	1505.8	1900.02	2648.91	2148.75	1532.96	2418.1	1349.81	1485.18	2368.03	1182.81	1388.19	2614.15	1378.19	1105.79	2980.66	1067.17	1067.17	2810.55	1000.25	1399.08	2284.69	1014.37	1291.92	2138.25	1303.14	920.93
Q9DDE2	nots aspartic proteinase ctsel LAP zgc:103608 _4353	nothepsin [Source:ZFIN;Acc:ZDB-GENE-010620-1]	ENSDARG00000099824	KN149830.1	6575	16810	protein_coding	733565	913121	463816	671321	932512	540637	598588	917548	494759	600922	865039	530165	608011	863398	484772	571254	954791	466776	618888	904805	520988	589046	921684	495402	551583	889004	452794	511858	868360	433892	457213	836582	374496	429760	832268	351832	349382	773714	340164	348894	731902	330472	341404	720935	301333	308032	738692	325780
Q9DDT0	fth1a fb06g09 fth1 hm:zeh1145 wu:fb06g09 wu:fq18c10 zeh1145 _4354	ferritin, heavy polypeptide 1a [Source:ZFIN;Acc:ZDB-GENE-000831-2]	ENSDARG00000015551	7	12675224	12683988	protein_coding	1.4951e+06	712446	745086	1.02224e+06	751479	1.00685e+06	1.25782e+06	712446	917548	1.25084e+06	762955	987633	748248	741650	802019	1.232e+06	818407	919643	517647	894244	890952	1.21927e+06	854370	821520	1.28509e+06	877980	934382	1.15606e+06	803782	838144	1.03128e+06	736183	751479	696763	702244	795318	932512	823005	806971	773714	722035	755538	738692	634588	713237	927782	668960	654241
Q9DDU5;Q50LC6	gstp1.2 cb356 fa02f07 gstp1 wu:fa02f07 wu:fj23a02 zgc:103706 _4355	glutathione S-transferase pi 1 [Source:ZFIN;Acc:ZDB-GENE-020806-4]	ENSDARG00000104068	14	3400020	3406749	protein_coding	3.77039e+06	2.40513e+06	3.68701e+06	3.92199e+06	2.40513e+06	3.47614e+06	4.21307e+06	2.35584e+06	3.37829e+06	4.21307e+06	2.59648e+06	3.6577e+06	4.27673e+06	2.19422e+06	3.45314e+06	4.44416e+06	2.31213e+06	3.72357e+06	3.92199e+06	2.43081e+06	3.58124e+06	4.51712e+06	2.14245e+06	3.10592e+06	4.36224e+06	2.56759e+06	3.72357e+06	4.51712e+06	2.40513e+06	3.22241e+06	4.51712e+06	2.41789e+06	3.30396e+06	4.27673e+06	2.51957e+06	3.22241e+06	4.09783e+06	2.27559e+06	2.9996e+06	3.82064e+06	2.39103e+06	2.9721e+06	3.92199e+06	2.31213e+06	2.76152e+06	2.94542e+06	2.0859e+06	2.76152e+06
Q9DE44	cdk5 zgc:101604 _4356	cyclin-dependent kinase 5 [Source:ZFIN;Acc:ZDB-GENE-010131-2]	ENSDARG00000056683	24	33686326	33894218	protein_coding	39240.9	7077.73	11843.9	34832	6458.99	10735.3	34696	6840.7	9904.9	31488.9	8115.02	10810.5	32543.8	6526.77	10918.2	31945.4	6211.94	10847.2	33981.5	7143.45	8722.59	30493.6	6558.98	10596.3	27272.1	8743.55	10286.4	28668.2	7225.39	9323.35	29064.2	7239.5	10155.2	26507.1	7459.98	10295.3	25138.8	6867.99	9818.84	25567.7	7256.42	9202.85	25865.6	7060.28	10277.5	23547	7475.17	9842.71
Q9DEY8	lima1a cb1006 eplin lima1 wu:fd15g06 wu:fd20b10 _4357	LIM domain and actin binding 1a [Source:ZFIN;Acc:ZDB-GENE-001120-1]	ENSDARG00000101441	23	36201653	36365453	protein_coding	18245.2	8034.45	30154.4	17509.7	8743.55	27383.9	17299.9	6811.02	24103.5	16698	6811.02	21757.7	17146.3	5903.37	20973.2	16975.7	6653.71	20884	19239	6716.29	22529.2	19307.4	8016.67	24325.4	18639	7847.83	24293.3	19964.3	10295.3	28595.4	22450.6	11153.4	34228.8	22705	13622.5	40231.7	28100.2	17565.5	54421.6	27560.8	19037.5	59276	25798.8	19713.6	57390.9	30918.9	20546.8	53169.4
Q9DF20	fmr1 zFMR1 _4358	fragile X mental retardation 1 [Source:ZFIN;Acc:ZDB-GENE-020731-6]	ENSDARG00000037433	14	19859232	19894036	protein_coding	189309	93216.3	208926	176245	94601.3	223125	211140	95150.2	237648	229089	92549.7	232553	221394	97294.7	235882	230561	97553.1	232834	236754	95150.2	231994	240080	91603.9	227753	246441	87502.5	223125	230860	90878.5	212285	224337	86142.6	204516	221394	80071.2	198099	181663	85191.5	180576	174377	69472.8	165829	166511	62866.1	156387	135169	64650.2	145295
Q9DF44	cbr1l fp17a06 wu:fa92b03 wu:fp17a06 _4359	carbonyl reductase 1-like [Source:ZFIN;Acc:ZDB-GENE-030131-9642]	ENSDARG00000021149	21	21596577	21604558	protein_coding	1.87295e+06	1.43346e+06	1.37309e+06	1.94152e+06	1.3175e+06	1.52904e+06	1.88016e+06	1.54293e+06	1.547e+06	1.88016e+06	1.18817e+06	1.45495e+06	1.88648e+06	1.58425e+06	1.53934e+06	1.83154e+06	1.45056e+06	1.50607e+06	1.87295e+06	1.41596e+06	1.56725e+06	1.90746e+06	1.66991e+06	1.73147e+06	1.87295e+06	1.23775e+06	1.50968e+06	1.9384e+06	1.40347e+06	1.75122e+06	1.92745e+06	1.45056e+06	1.55086e+06	1.73147e+06	1.30874e+06	1.7105e+06	1.72064e+06	1.4435e+06	1.5542e+06	1.64144e+06	1.27004e+06	1.4587e+06	1.67928e+06	1.26682e+06	1.51708e+06	908888	1.21673e+06	1.42968e+06
Q9DFS6	eif4ea _4360	eukaryotic translation initiation factor 4ea [Source:ZFIN;Acc:ZDB-GENE-040413-1]	ENSDARG00000077012	14	43165491	43174477	protein_coding	122323	135443	137834	116295	137443	133585	113874	134089	140242	116295	137219	132191	116072	133585	127638	107247	139875	129053	113519	132839	140574	114807	132529	125080	107649	131173	121867	110627	139373	130232	117289	133092	127502	112245	138322	118275	104102	130676	122545	113270	136478	118134	113150	138852	120963	111587	134808	121867
Q9DGE0;A0A8M9Q8K0	map2k6 map2k3 _4361	mitogen-activated protein kinase kinase 6 [Source:ZFIN;Acc:ZDB-GENE-010202-3]	ENSDARG00000099184	12	36415069	36464305	protein_coding	438617	467503	338305	493794	461591	312668	460840	456421	301333	490077	466776	301333	468199	460135	294903	464579	450328	297188	449721	462186	297854	445039	457973	309097	462186	460135	298777	461591	468897	305093	464579	473502	313906	500459	483296	315506	504198	473502	329397	501299	468199	320923	500459	477873	315045	533466	497190	316751
Q9DGI4	atp1b3b cb714 fb13c07 wu:fb13c07 _4362	ATPase, Na+/K+ transporting, beta 3b polypeptide [Source:ZFIN;Acc:ZDB-GENE-001127-1]	ENSDARG00000042837	15	4362014	4424770	protein_coding	1772.55	40568	26636.9	3160.31	45986.6	28356.6	3275.91	40755.1	27012	3622.86	40135.2	29273.7	3966.97	41549.1	27560.8	3160.31	39158.1	29769.9	3373.31	38424.7	26814.3	3710.01	42678.1	31812.9	2943.33	38761.8	30577.7	3546.7	40231.7	25171.4	3546.7	39383.6	27593.9	3336.61	37803.7	28164.1	2930.32	34696	21365.9	3058.5	33305.9	24565.6	2439.92	34180.5	25366.7	3048.38	34544.6	26770.6
Q9DGK4	tpt1 tct1 tctp _4363	tumor protein, translationally-controlled 1 [Source:ZFIN;Acc:ZDB-GENE-990603-10]	ENSDARG00000092693	1	33974974	33981243	protein_coding	2.03835e+06	1.99151e+06	2.17629e+06	2.02363e+06	2.07885e+06	2.10591e+06	1.95453e+06	2.00644e+06	2.13499e+06	1.92745e+06	2.18619e+06	2.20499e+06	1.89378e+06	2.07885e+06	2.17629e+06	1.94152e+06	2.22963e+06	2.16002e+06	1.88016e+06	2.09939e+06	2.28317e+06	1.90029e+06	2.11238e+06	2.12066e+06	1.90029e+06	2.22963e+06	2.17629e+06	1.98379e+06	2.13499e+06	2.14245e+06	2.12066e+06	2.20499e+06	2.46772e+06	2.22963e+06	2.19422e+06	2.39103e+06	2.28317e+06	2.31213e+06	2.48103e+06	2.31213e+06	2.37979e+06	2.62073e+06	2.41789e+06	2.44321e+06	2.61087e+06	2.69336e+06	2.46772e+06	2.58058e+06
Q9DGL6;Q9DEU1	atp1a1a.1 atp1a1 atp1a1l1 atp[a]1B1 cb70 hip hiphop wu:fa03c03 wu:fb92h10 _4364	ATPase, Na+/K+ transporting, alpha 1a polypeptide, tandem duplicate 1 [Source:ZFIN;Acc:ZDB-GENE-001212-1]	ENSDARG00000002791	1	1541972	1701828	protein_coding	441066	375306	408326	453615	374928	407096	416293	411729	413534	439158	421988	430545	450937	429760	453615	477873	425077	448857	475609	440346	474139	506246	456421	501299	533466	474139	527636	618888	517647	574555	720935	564479	664615	780478	618888	708629	965205	698042	855953	1.04757e+06	810285	1.00885e+06	1.18564e+06	861037	1.09076e+06	1.66991e+06	938636	1.16719e+06
Q9DGL7	dffb CAD _4365	DNA fragmentation factor, beta polypeptide (caspase-activated DNase) [Source:ZFIN;Acc:ZDB-GENE-030826-4]	ENSDARG00000009748	8	22255959	22261873	protein_coding	1544.61	26667	5449.86	1314.78	26702.1	17146.3	1334.52	25631	9938.41	1625.51	21427.9	10374.9	1703.67	11927.2	8525.42	1463.49	19837	8492.74	1155.71	27946.5	8210.78	1325.46	22556.2	7459.98	1355.08	29064.2	8330.34	1578.71	21213.3	7045.48	810.433	17276.3	5063.26	1256.55	19435.5	6636.65	1094.93	24464.7	6636.65	1303.14	14806.8	8687.46	1494.93	20318.7	5727.59	1267.55	18740.4	6543.29
Q9I9E5	snrpb Snrpn zgc:77315 _4366	small nuclear ribonucleoprotein polypeptides B and B1 [Source:ZFIN;Acc:ZDB-GENE-040426-1819]	ENSDARG00000011125	6	57481473	57488547	protein_coding	206460	252842	286035	218798	248348	298777	243148	255150	320923	250314	273200	309097	269410	274617	328053	269047	280541	325780	276536	306349	344604	306204	312668	349948	301333	312668	357303	363611	353875	412973	410653	394809	430545	446857	386114	452017	474139	381655	482461	491515	404480	496457	515796	393666	505305	617790	393666	530552
Q9I9E6	gart wu:fb33g04 _4367	phosphoribosylglycinamide formyltransferase [Source:ZFIN;Acc:ZDB-GENE-000616-14]	ENSDARG00000101089	18	160820	188582	protein_coding	1.18247e+06	943576	897686	1.17266e+06	925778	883053	1.0389e+06	960790	838144	1.02883e+06	950579	895524	1.00885e+06	932512	883053	987633	947801	925778	925778	976510	829713	931046	962642	866658	954791	919643	872406	932512	913121	811414	872406	908888	842147	890952	947801	825962	910775	946729	849302	940885	945657	881838	974557	956597	872406	1.13552e+06	965205	884890
Q9I9E8	gabpa e4tf wu:fc12d11 _4368	GA binding protein transcription factor, alpha subunit [Source:ZFIN;Acc:ZDB-GENE-011010-2]	ENSDARG00000069289	9	35205328	35216332	protein_coding	40892.1	21278.9	24399.8	41440.9	21213.3	23547	40618.9	21785.6	22331.8	40520.9	19713.6	25829.2	43628.3	22585.2	25499.9	40976.4	23157.4	24103.5	46566.4	20949.2	27383.9	50257.2	21688.9	25104.2	50048.8	25499.9	27338.7	60620.3	30493.6	31414.2	67436.7	27728.9	33042.1	61700.5	30384.1	33133.1	75601.2	29572	35704.2	74609.4	33003.4	39485.2	77519.5	40342.9	36396.8	87304.5	35825.7	42474.4
Q9I9E9	eif2s1b eif2 eif2s1 fb19d01 wu:fb19d01 _4369	eukaryotic translation initiation factor 2, subunit 1 alpha b [Source:ZFIN;Acc:ZDB-GENE-030131-283]	ENSDARG00000052178	20	51291147	51310045	protein_coding	1.21342e+06	1.04089e+06	1.19405e+06	1.27268e+06	1.02224e+06	1.24063e+06	1.19405e+06	1.02057e+06	1.27004e+06	1.19141e+06	1.04089e+06	1.22621e+06	1.22255e+06	1.03383e+06	1.21927e+06	1.24063e+06	1.02883e+06	1.24773e+06	1.20259e+06	1.02764e+06	1.27004e+06	1.23462e+06	1.02645e+06	1.26104e+06	1.22859e+06	1.05892e+06	1.30874e+06	1.28207e+06	1.03383e+06	1.32636e+06	1.31191e+06	1.08299e+06	1.35648e+06	1.30874e+06	1.09939e+06	1.37761e+06	1.45056e+06	1.07293e+06	1.40691e+06	1.46217e+06	1.12378e+06	1.45495e+06	1.50607e+06	1.16556e+06	1.47029e+06	1.67928e+06	1.15606e+06	1.50968e+06
Q9I9H8	apaf1 _4370	apoptotic peptidase activating factor 1 [Source:ZFIN;Acc:ZDB-GENE-000616-4]	ENSDARG00000021239	4	17854738	18074738	protein_coding	114680	97774	68806.3	118976	104722	63539.3	119658	97880.3	63539.3	118803	102127	64567.1	116553	94800.1	65546.4	128904	94748.9	66507.3	118558	97650.3	63415	115748	90526.5	63261.1	117017	102824	68466	121268	97650.3	62866.1	122803	90766.5	60290.3	107649	94403.1	60495.4	108121	87702.3	58169.6	104997	85284.4	56878	106168	85477.8	53581.9	87502.5	80513.8	53216.5
Q9I9N0	dap1b zgc:136540 _4371	death associated protein 1b [Source:ZFIN;Acc:ZDB-GENE-000511-4]	ENSDARG00000086842	9	52858943	52862796	protein_coding	97880.3	445570	374496	112128	375947	340762	163703	369225	293186	164385	341892	298279	149034	380562	304250	147830	386114	274617	130676	309564	242125	135373	303465	266238	126120	248159	217179	102002	202709	169332	79786	172069	155835	59758.7	163955	136478	47290	133771	114807	42858.8	134640	99249.5	37589	107902	92235.5	30880.8	102499	92147.8
Q9I9N4	baxa bax fj16e01 wu:fc50b10 wu:fj16e01 _4372	bcl2-associated X protein, a [Source:ZFIN;Acc:ZDB-GENE-000511-6]	ENSDARG00000020623	3	37634631	37644015	protein_coding	10716.4	28968.2	12307.1	7256.42	27012	11863.3	8348.23	30808.5	11670.1	8992.74	29344.9	10900.9	7584.73	29769.9	11997.8	6983.36	31563.5	11632	8190.59	26470	12207.3	6509.71	27946.5	11816.1	8064.4	34390.7	13873.4	7125.38	28100.2	11863.3	7207.33	34622.7	12169.3	8034.45	26470	10828.4	6668.89	31448.8	12307.1	7413.09	29572	11496.5	6573.96	30969.7	12838.8	6763.32	28558.1	14313.7
Q9IAD3;A0A8M6Z292	nme2b.1 NDPK-Z1 ndpkz1 NM23-B NM23-Z1 nm23b nme1 nme2 nme2b1 _4373	NME/NM23 nucleoside diphosphate kinase 2b, tandem duplicate 1 [Source:ZFIN;Acc:ZDB-GENE-000210-32]	ENSDARG00000103791	19	48457556	48460512	protein_coding	3.50206e+06	3.86932e+06	2.74248e+06	3.55392e+06	3.86932e+06	2.62073e+06	3.62819e+06	3.86932e+06	2.59648e+06	3.68701e+06	4.03208e+06	2.66168e+06	3.77039e+06	4.09783e+06	2.74248e+06	3.77039e+06	3.97964e+06	2.74248e+06	3.77039e+06	4.09783e+06	2.87961e+06	4.03208e+06	4.14888e+06	2.89927e+06	3.86932e+06	4.14888e+06	2.79718e+06	4.09783e+06	4.14888e+06	2.79718e+06	4.27673e+06	4.14888e+06	2.87961e+06	3.77039e+06	3.92199e+06	2.81556e+06	3.62819e+06	3.77039e+06	2.63525e+06	3.45314e+06	3.6577e+06	2.56759e+06	3.58124e+06	3.58124e+06	2.35584e+06	2.44321e+06	3.50206e+06	2.30372e+06
Q9IB44	ccnb1 cb267 ccnb cycb cycb1 wu:fa19g04 wu:fb16d01 wu:fb16e07 wu:fi21c01 _4374	cyclin B1 [Source:ZFIN;Acc:ZDB-GENE-000406-10]	ENSDARG00000051923	5	54088191	54091953	protein_coding	13965	4784.12	34334.6	31900.1	5665.35	38338.8	37589	7496.65	43202.7	39295.4	7095.73	45613.7	37091.2	5627.45	41219.1	36523.8	7954.23	45870.5	43628.3	9184.78	52515.7	44355	11096.4	63415	49911.5	11562.2	67663.5	58353.6	11660.8	69472.8	47484.4	10295.3	57390.9	42957.5	8950.32	53291.9	36917.5	7285.6	42571	30247.2	6897.95	39706.1	34144.8	7613.6	41913.9	33856.1	7567.12	41976
Q9IB48	copz1 CHUNP6876 _4375	coatomer protein complex, subunit zeta 1 [Source:ZFIN;Acc:ZDB-GENE-000406-6]	ENSDARG00000017844	23	36241717	36255303	protein_coding	132529	117930	197149	134089	118353	190965	132529	113045	189033	128084	119819	187319	127044	108011	185862	132839	112919	195115	135373	109555	187589	133009	108705	182091	129805	117551	189033	127777	108758	174102	125529	98739	173644	120963	101298	167572	121506	102824	168797	125699	97880.3	166051	117425	98381.7	163703	128605	97061	162544
Q9MIY0	mt-nd5 mtnd5 nd5 _4376	NADH dehydrogenase 5, mitochondrial [Source:ZFIN;Acc:ZDB-GENE-011205-12]	ENSDARG00000063921	MT	12897	14717	protein_coding	12568.8	92905.4	116553	12635.5	97774	122162	10696.9	96007.1	121438	11301.9	95294.7	120963	13666.2	95294.7	116838	11789.1	90878.5	113641	16276.6	92455.6	112517	11614.4	93793	118558	13122	85191.5	108121	9818.84	86403.9	113406	10775.2	82684.4	110671	9289.22	79883.2	113737	9289.22	78370.9	107791	10952.4	72162.1	94134.4	9597.99	74289.3	100390	17565.5	77136.6	93216.3
Q9MIY1	mt-nd4 mtnd4 nd4 _4377	NADH dehydrogenase 4, mitochondrial [Source:ZFIN;Acc:ZDB-GENE-011205-10]	ENSDARG00000063917	MT	11299	12679	protein_coding	34804.2	24103.5	65396.3	40976.4	22497.8	79618.6	37371.3	23280.3	85191.5	34228.8	22636.5	80251.2	44427.1	23662.2	69107.2	37589	22675.9	72646.4	45431.6	23819.2	75859.3	36958.5	23363.7	75236.2	42206.4	21156.9	70574.1	35413	22675.9	84902.9	32502.5	21570.5	74192.5	31771.2	20546.8	74701.1	32752.6	20286.7	73621	30619.8	20148.8	66742.1	27560.8	18846.9	72350.8	45278.4	19813.7	68714.5
Q9MIY3	mt-nd3 mtnd3 nd3 _4378	NADH dehydrogenase 3, mitochondrial [Source:ZFIN;Acc:ZDB-GENE-011205-9]	ENSDARG00000063914	MT	10590	10940	protein_coding	40976.4	19685.3	104865	46566.4	17948.5	103155	36396.8	18768.2	106895	35066.5	17509.7	104722	40933.6	17481.5	102589	31448.8	17853.7	98855.1	38040.9	18846.9	110335	30459.3	17594	109555	38040.9	15095.3	99787	30384.1	15450.1	112013	28558.1	16153.9	103492	26295.7	14760.9	97827.1	26667	15873.3	93891.9	28558.1	13936.7	92349.6	24131.4	13851.1	90526.5	44125.7	12883.6	91936.8
Q9MIZ0	mt-nd1 mtnd1 nd1 _4379	NADH dehydrogenase 1, mitochondrial [Source:ZFIN;Acc:ZDB-GENE-011205-7]	ENSDARG00000063895	MT	3803	4777	protein_coding	66240.5	73235.1	59690.3	72350.8	73322.3	66674.1	51630	70574.1	67962.5	52316.8	68545.6	62070.8	73802	75529.7	56558.2	52578.3	66507.3	57874.2	80598.3	72350.8	62428.7	54944.1	73105.6	63539.3	67124.6	67436.7	55623.9	50048.8	66585.9	65335.4	45613.7	69665.1	53811.2	45493.7	69067.1	58862.4	45554.4	74609.4	54905.5	51630	65926.8	51966.7	42620.2	66438.1	53697.8	83486.7	66889.2	51767
Q9PT95	rbp4 fb23c12 rbp Rpb4 wu:fb23c12 wu:fb58d04 wu:fb72b04 zgc:86911 _4380	retinol binding protein 4, plasma [Source:ZFIN;Acc:ZDB-GENE-000210-19]	ENSDARG00000101199	12	5080972	5085382	protein_coding	783363	768705	886681	672387	792453	1.01584e+06	704852	715703	1.10489e+06	681593	694494	1.04089e+06	719654	786345	1.09635e+06	636093	847547	873706	727463	751479	1.11942e+06	762955	767411	1.11045e+06	576402	813534	1.01584e+06	616637	838144	1.15606e+06	636093	805148	1.01806e+06	611867	755538	950579	529778	759866	967486	664615	704852	923728	579820	715703	835243	1.30051e+06	703615	969810
Q9PTF2	nme7 NDPK-Z4 NDPK-Z7 ndpkz4 _4381	NME/NM23 family member 7 [Source:ZFIN;Acc:ZDB-GENE-000210-35]	ENSDARG00000056193	6	29236928	29297594	protein_coding	3160.31	459.011	8417.97	3947.24	363.575	8279.94	7868.13	845.158	9718.83	7517.56	582.08	8170.17	7938.87	635.566	8743.55	9307.17	493.628	9058.23	2887.97	787.947	8915.11	3454.09	205.678	8597.31	2452.84	205.678	8227.41	4983.79	312.595	7785.99	2183.06	205.678	7156.99	2876.87	493.628	7125.38	2810.55	459.011	6897.95	2229.39	286.263	6668.89	2994.52	441.508	7534.86	3322.72	363.575	7060.28
Q9PTP1	pcna _4382	proliferating cell nuclear antigen [Source:ZFIN;Acc:ZDB-GENE-000210-8]	ENSDARG00000054155	10	40900618	40905471	protein_coding	2.33144e+06	2.24652e+06	1.83723e+06	2.35584e+06	2.25644e+06	1.82491e+06	2.30372e+06	2.31213e+06	1.80175e+06	2.33144e+06	2.30372e+06	1.8126e+06	2.30372e+06	2.24652e+06	1.82491e+06	2.33144e+06	2.32276e+06	1.88648e+06	2.15042e+06	2.34476e+06	1.83723e+06	2.22596e+06	2.37979e+06	1.88016e+06	2.36672e+06	2.43081e+06	1.92745e+06	2.53011e+06	2.45408e+06	1.94152e+06	2.46772e+06	2.51957e+06	1.94152e+06	2.44321e+06	2.50722e+06	1.98379e+06	2.51957e+06	2.55512e+06	1.98379e+06	2.44321e+06	2.48103e+06	1.94152e+06	2.54417e+06	2.51957e+06	1.96161e+06	2.62073e+06	2.45408e+06	1.93528e+06
Q9PTS2	urod _4383	uroporphyrinogen decarboxylase [Source:ZFIN;Acc:ZDB-GENE-000208-18]	ENSDARG00000006818	2	27900534	27920169	protein_coding	458603	410163	279032	448196	423793	291706	437296	408952	295336	437886	424423	295336	448196	412973	285082	465991	405196	299140	422576	437886	300479	450937	482461	293980	428323	421988	297463	434473	384640	282844	460135	379546	278281	379546	388502	278549	496457	374928	269410	408952	347827	264042	400822	366528	251275	389040	386114	277233
Q9PU58	nipsnap2 gbas _4384	glioblastoma amplified sequence [Source:ZFIN;Acc:ZDB-GENE-991008-18]	ENSDARG00000007264	15	494880	504604	protein_coding	215873	207890	311764	173168	200759	302223	172561	215050	292427	161190	201583	314317	166511	202397	316395	155421	207890	330472	173407	196130	311365	173407	209454	313906	150348	197149	321359	151607	199700	296397	152028	205074	297854	154846	213808	303465	139164	199700	296049	151064	199452	290528	155232	200759	278013	158626	195377	275379
Q9PUE4	copg2 si:ch211-285d14.8 _4385	coatomer protein complex, subunit gamma 2 [Source:ZFIN;Acc:ZDB-GENE-000208-8]	ENSDARG00000034823	4	15984786	15997436	protein_coding	903082	925778	1.39122e+06	974557	945657	1.3854e+06	915352	908888	1.37761e+06	895524	943576	1.4257e+06	913121	897686	1.32331e+06	895524	929469	1.34998e+06	855953	931046	1.33959e+06	894244	917548	1.34683e+06	899410	921684	1.33645e+06	865039	889004	1.33959e+06	855953	881838	1.27833e+06	818407	897686	1.24063e+06	823005	865039	1.218e+06	802019	853658	1.20259e+06	776251	833276	1.19141e+06	865039	840270	1.19405e+06
Q9PVF7	jupa cb80 jup _4386	junction plakoglobin a [Source:ZFIN;Acc:ZDB-GENE-991207-22]	ENSDARG00000070787	11	11735954	11797611	protein_coding	81355.6	95578.7	80945	61563.4	100183	79409.9	70375.7	103719	87799.7	68186.5	112245	95480.1	70427.2	113270	96243.4	70993.6	114549	101401	66674.1	128161	98381.7	76730.9	135798	115213	74609.4	149768	126428	80598.3	201047	169989	92455.6	246739	211140	99490.4	274061	237951	114018	327464	280939	126120	400543	342962	120794	431138	393012	135798	501299	424423
Q9PVF8	ctnna1 _4387	catenin (cadherin-associated protein), alpha 1 [Source:ZFIN;Acc:ZDB-GENE-991207-24]	ENSDARG00000102441	24	34602051	34794691	protein_coding	929469	455727	563445	1.03383e+06	459398	578662	1.03128e+06	478655	589984	1.07749e+06	504198	624769	1.17266e+06	502232	624769	1.12093e+06	516661	646718	1.12874e+06	529778	647622	1.19141e+06	535910	687880	1.21927e+06	579820	703615	1.32933e+06	611867	795318	1.4587e+06	659271	872406	1.5206e+06	686550	913121	1.70498e+06	730620	938636	1.72064e+06	756983	978666	1.75591e+06	778680	1.02369e+06	2.03144e+06	798607	1.07749e+06
Q9PVK4	ldhba ldhb si:dkey-13i19.5 _4388	lactate dehydrogenase Ba [Source:ZFIN;Acc:ZDB-GENE-991026-6]	ENSDARG00000019644	4	16840128	16847030	protein_coding	2.76152e+06	2.79718e+06	2.59648e+06	2.86067e+06	2.72246e+06	2.55512e+06	2.87961e+06	2.87961e+06	2.53011e+06	2.9195e+06	2.81556e+06	2.58058e+06	2.94542e+06	2.9996e+06	2.62073e+06	2.9996e+06	2.94542e+06	2.61087e+06	2.86067e+06	3.05208e+06	2.70869e+06	2.94542e+06	2.94542e+06	2.66168e+06	2.9996e+06	2.86067e+06	2.58058e+06	3.07897e+06	2.9195e+06	2.63525e+06	3.10592e+06	2.9996e+06	2.63525e+06	2.9195e+06	2.81556e+06	2.56759e+06	2.78017e+06	2.70869e+06	2.54417e+06	2.70869e+06	2.62073e+06	2.43081e+06	2.72246e+06	2.50722e+06	2.31213e+06	2.26556e+06	2.34476e+06	2.2379e+06
Q9PVK5	ldha _4389	lactate dehydrogenase A4 [Source:ZFIN;Acc:ZDB-GENE-991026-5]	ENSDARG00000101251	25	25028201	25099874	protein_coding	146051	118071	179821	142875	111882	167949	148776	115213	151246	149580	112128	157528	138686	112245	158007	152028	106798	172069	133174	112790	155835	136814	107357	152967	138852	107649	163703	142101	106648	144479	137443	103375	139373	133174	103267	149138	119384	105985	141679	124770	103267	132191	121574	112517	153739	91521.8	96947.1	144689
Q9PW28	eif4e1b _4390	eukaryotic translation initiation factor 4E family member 1B [Source:ZFIN;Acc:ZDB-GENE-980526-127]	ENSDARG00000014565	5	67110293	67121906	protein_coding	527636	156387	83777.8	500459	156614	79883.2	466776	137219	69629.7	428323	126546	66507.3	410653	116456	58862.4	372038	111456	55377.6	321947	97061	73235.1	291706	86142.6	51837.2	241007	74778.3	35964.7	201047	68632.5	29383.8	176858	61311.2	26667	164687	57762.6	24667.6	172069	54060.1	26601.1	167362	51220.7	25550.1	158626	50860.2	23068.9	176601	47484.4	23042.2
Q9PW77;A0A8M3BB40	pbx4 fb77e11 lazarus lzr PBXA pbxx wu:fb77e11 _4391	pre-B-cell leukemia transcription factor 4 [Source:ZFIN;Acc:ZDB-GENE-000201-18]	ENSDARG00000052150	3	52745299	52821806	protein_coding	12883.6	10517.4	8312.34	12265.7	8798.07	8001.97	11689.1	9091.75	7534.86	14214.4	9904.9	7475.17	12859.3	8262.1	7496.65	13552.7	7901.1	7045.48	12613.8	9860.61	7029.25	12675.2	10354	8034.45	12307.1	9028.17	6347.92	13578.5	9886.11	8434.79	16770.3	11282	9652.74	20258	14682.1	12018.5	22971.2	18689.1	15714	26104	21839.4	20233.3	28317.5	26770.6	21033.7	36298.6	28022.3	25171.4
Q9PWC7	zp3 zp3.2 _4392	zona pellucida glycoprotein 3	ENSDARG00000114958	17	2404153	2408030	protein_coding	66742.1	82402.7	119201	57174	86925.4	171455	66507.3	66240.5	138322	45823.5	78785.8	109234	55411.4	62358	158415	52515.7	56237.5	100852	159244	102707	133585	46106.1	49508.9	95701.9	50576.7	58500.1	103375	49083.1	43319.8	110073	47712.3	36881.6	72083	43573.3	32135	74443.7	43683.6	32709.9	107074	76118.1	37371.3	73023.4	53811.2	25532.5	77928.3	23248.6	34180.5	81583.6
Q9PWD8	cyt1 wu:fa03a08 wu:fb34e10 _4393	type I cytokeratin, enveloping layer [Source:ZFIN;Acc:ZDB-GENE-991008-6]	ENSDARG00000092947	19	5445934	5464258	protein_coding	20473.6	29965.9	14897.6	19699.5	30315.8	13386	20148.8	33912	12119.2	25054.1	38857.3	15249.2	17747.2	34765.6	13345.7	19117.6	31771.2	14342.7	17531.7	35825.7	12437.3	18072.7	37091.2	13365.7	22238.4	38620	15119	31634.9	49751.7	21213.3	56823	67360.4	30087.2	138852	93021.9	43344.1	168604	189811	73948.3	304613	283400	122616	399006	383203	190965	1.07547e+06	477025	196664
Q9W6H5;Q9DDJ0	ube2ia ubc9a ube2i _4394	ubiquitin-conjugating enzyme E2Ia [Source:ZFIN;Acc:ZDB-GENE-010607-1]	ENSDARG00000052649	3	47412515	47421177	protein_coding	190965	228003	270763	177749	232267	275728	170520	238893	284661	169539	231425	273660	169989	242125	279032	159655	230057	285547	184820	243482	287939	173644	230860	281654	161385	230057	282528	162544	238488	284238	169020	237648	277697	159655	244092	284238	156221	249005	293186	166051	258070	306755	187204	269410	312250	167362	267234	313906
Q9W6S8	smn1 smn _4395	survival of motor neuron 1, telomeric [Source:ZFIN;Acc:ZDB-GENE-990715-16]	ENSDARG00000018494	5	43198192	43205457	protein_coding	24001	42474.4	38980.1	20518.5	42052.3	38386.1	23068.9	44203.5	41219.1	24667.6	44814.7	39240.9	21875.9	43683.6	39923.1	19938.5	45613.7	40656.9	21570.5	42430.6	39819.9	22636.5	44247.3	38857.3	19984.5	43517	36917.5	20422.7	41549.1	34734	17795.9	36396.8	34427.6	18040.7	37469.6	30315.8	15369	32925.6	25239.3	15714	30619.8	23691.4	14110.5	30880.8	26199.8	11452.9	31922.8	23931.3
Q9W792	tcp1 CHUNP6875 fa13h08 TCP1 wu:fa13h08 wu:fc95g06 _4396	t-complex 1 [Source:ZFIN;Acc:ZDB-GENE-990714-24]	ENSDARG00000017891	23	2482133	2504500	protein_coding	3.35729e+06	2.55512e+06	2.69336e+06	3.35729e+06	2.56759e+06	2.83711e+06	3.30396e+06	2.54417e+06	2.79718e+06	3.35729e+06	2.63525e+06	2.94542e+06	3.37829e+06	2.63525e+06	2.94542e+06	3.43016e+06	2.69336e+06	2.9721e+06	3.37829e+06	2.72246e+06	3.02631e+06	3.37829e+06	2.76152e+06	2.9721e+06	3.43016e+06	2.67726e+06	2.9195e+06	3.55392e+06	2.69336e+06	2.9996e+06	3.62819e+06	2.74248e+06	3.02631e+06	3.45314e+06	2.76152e+06	2.9996e+06	3.77039e+06	2.67726e+06	2.86067e+06	3.43016e+06	2.63525e+06	2.89927e+06	3.52492e+06	2.63525e+06	2.83711e+06	3.6577e+06	2.61087e+06	2.87961e+06
Q9YH91	cldnd _4397	claudin d [Source:ZFIN;Acc:ZDB-GENE-010328-4]	ENSDARG00000006580	21	25740820	25741596	protein_coding	143071	135631	278549	204250	142532	281654	221997	138322	291706	230860	163273	298777	253197	143706	292427	260828	139726	315045	233329	152749	288794	248686	142687	284078	233641	164126	292427	229089	137219	258070	194586	120488	239943	144892	111732	225071	120235	94290.9	190965	101612	91063	172331	79339.3	84523.2	166248	62724.9	79301.1	149138
Q9YH92	cldn7b cldn7 _4398	claudin 7b [Source:ZFIN;Acc:ZDB-GENE-001103-5]	ENSDARG00000014047	10	22175316	22250266	protein_coding	32625.2	40479.4	18147.7	35177.7	42678.1	18768.2	37023.3	41976	20343.3	38386.1	48824.3	22382.8	39767.5	47829.7	21839.4	40849.2	46413.7	23218	40933.6	54293.8	25339.5	43817.9	55695.2	28707	41491.3	62135.1	25271.9	42759.7	56464.1	28356.6	38338.8	55919.8	29650.6	40568	56386.9	27012	43202.7	59758.7	32135	41328.4	57762.6	32593.3	40479.4	60224.3	32448.5	38338.8	61391.9	33912
R4GDP5	api5 api5l1 sr:nyz021 wu:fb26c03 zgc:66211 _4399	apoptosis inhibitor 5 [Source:ZFIN;Acc:ZDB-GENE-030131-395]	ENSDARG00000033597	25	29688048	29709032	protein_coding	117425	78108.6	74701.1	112390	77819.7	68806.3	120488	84902.9	71302.4	142532	91063	74443.7	138934	88123.5	79977.9	143479	93117	86510.1	167949	96500.9	88322	182771	102926	97553.1	196915	115748	105827	271797	146442	140242	327464	169332	162787	381060	184160	182091	438617	200759	191510	448196	223607	215344	447459	219366	234780	489211	245878	230057
R4GDR2	snrpb2 im:7148817 _4400	small nuclear ribonucleoprotein polypeptide B2 [Source:ZFIN;Acc:ZDB-GENE-060616-2]	ENSDARG00000039424	1	51067723	51075976	protein_coding	4499.28	36298.6	28849.2	4396.57	40391.8	34765.6	3998.92	36478.1	32178.6	3413.14	43517	35108.5	5093.14	43872.3	36439.1	5498.69	49451	40568	7413.09	52316.8	37936	7938.87	62724.9	49083.1	7919.37	69229.1	52387	9471.31	78297.2	65173.7	10023.1	79618.6	70375.7	10000.7	81136.3	74112	9637.66	81909.8	61628	11059.1	87184.5	69971.9	11134.9	83680.3	78297.2	14438.2	91738.6	77819.7
R4GEI9	si:dkey-25o16.4 _4401		ENSDARG00000096554	1	25983044	26006725	protein_coding	1472.47	6271.1	20183.4	1291.92	6049.33	20658.4	582.08	5696.83	21601.7	737.409	5903.37	21937.5	1026.11	4983.79	21098.6	799.129	5683.24	21972	597.857	4440.18	19385.2	1054.46	4624.49	18328	750.101	3874.63	18528.7	582.08	4229.24	18508.4	879.896	3546.7	17405.3	415.61	3172.29	16129.2	787.947	2052.93	13526.4	909.663	1875.2	12249.9	363.575	2034.38	10417.9	635.566	2043.8	10497.7
U3JAH9;Q6TNV6	bub3 zgc:101571 _4402	BUB3 mitotic checkpoint protein [Source:ZFIN;Acc:ZDB-GENE-041010-210]	ENSDARG00000075883	12	49193302	49197913	protein_coding	816738	793972	823005	775486	835243	811414	719654	847547	802019	706270	852947	790648	711123	818407	803782	699311	810285	788891	698042	824564	805148	671321	835243	788891	690244	796813	749883	668960	777017	730620	682684	784991	741650	671321	790648	756260	708629	752761	771761	683897	752761	784991	690244	746776	755538	746776	769503	738692
X1WBS5	tomm6 si:ch73-15b2.6 _4403	translocase of outer mitochondrial membrane 6 homolog (yeast) [Source:ZFIN;Acc:ZDB-GENE-131121-445]	ENSDARG00000097797	6	40575009	40575734	protein_coding	151607	14258.4	31979.2	135798	12904.2	34818.1	127044	15550.4	32103.5	127935	11134.9	30054	119819	14411.7	33305.9	113406	12307.1	31689.5	128084	12367.2	35029.2	116695	10277.5	30657	105242	10374.9	30384.1	108238	11118	29810.6	101551	11476.7	26879.1	107902	11221.2	26240.5	86142.6	9886.11	23849	89475.7	11073.8	23757.6	123280	9110.52	25201.3	77242	8933.63	25532.5
X1WBZ5	prorp si:dkeyp-33b5.4 _4404	si:dkeyp-33b5.4 [Source:ZFIN;Acc:ZDB-GENE-100618-4]	ENSDARG00000075057	17	12817238	12853418	protein_coding	47974.3	36047	16652.6	51026.5	36396.8	16920.8	50800.2	36523.8	17565.5	50860.2	35108.5	18486	52638.2	36478.1	16299.5	53050.5	32103.5	14491.9	49451	35923.9	17004.4	53581.9	35622.2	15831.8	46731.9	32289.7	14110.5	52138.9	31727.7	15899.4	52244.2	32289.7	13236	44973	29487.4	12883.6	48999.3	30350.4	12568.8	47564.5	29004.9	12523.3	45175.8	27768.8	10535.9	35590.1	29203	13526.4
X1WCD3	slirp sb:cb657 si:ch73-276n11.1 _4405	SRA stem-loop interacting RNA binding protein [Source:ZFIN;Acc:ZDB-GENE-030729-30]	ENSDARG00000097753	17	17743331	17744965	protein_coding	36755.7	32103.5	56237.5	34144.8	34024	63904.3	36134.5	34427.6	68632.5	34622.7	36958.5	77095.6	29273.7	35547.7	65634.9	31488.9	34544.6	60564	25171.4	35108.5	62358	25567.7	32752.6	62938	27728.9	34144.8	52016.4	26737.6	37142.8	60142.4	23248.6	31689.5	52578.3	30154.4	31414.2	60430.7	26199.8	30282.4	59364.9	24368.8	30315.8	64567.1	24001	28595.4	60085.1	35362	28282.5	61391.9
X1WCP8;A0A8M9PQC6	b4galnt2.2 _4406	beta-1,4-N-acetyl-galactosaminyl transferase 2, tandem duplicate 2 [Source:ZFIN;Acc:ZDB-GENE-130530-731]	ENSDARG00000070605	3	22914666	22928740	protein_coding	23931.3	21530.9	25201.3	20825	22302.5	22120.1	25239.3	20739.8	25020.4	25865.6	22238.4	24103.5	26636.9	20572.6	23547	22382.8	19017.9	24464.7	25399	21001.7	23575.5	22063.8	20710.5	22267.9	21757.7	20973.2	22705	23157.4	19553.6	23310.8	19159.5	20042.6	20772.2	16184.8	18303.6	19911.1	17898.7	17276.3	19385.2	18987.3	16531.7	18415.8	16006.2	16082.1	19063.1	16504.9	15778.9	17531.7
X1WCT2;A0A8M9Q0U2	si:ch73-15b2.5 _4407	si:ch73-15b2.5 [Source:ZFIN;Acc:ZDB-GENE-030131-5406]	ENSDARG00000079467	6	40566312	40575014	protein_coding	20148.8	49201.8	36134.5	19085.5	51026.5	41328.4	18369.2	46731.9	46900.2	18040.7	49829.2	40892.1	17565.5	45823.5	48999.3	16082.1	46323.8	38805.6	16606.1	40520.9	35872.5	15164.7	40976.4	32792.1	14635.1	37844.8	32103.5	12973.3	28239.5	25598.6	11707.7	25020.4	20949.2	9742.48	22762.4	18938.7	9513.53	23488.4	17004.4	8016.67	20422.7	14990	8876.56	19685.3	14806.8	7649.23	16276.6	14388.2
X1WDS4	ppp2r2aa _4408	protein phosphatase 2, regulatory subunit B, alpha a [Source:ZFIN;Acc:ZDB-GENE-130530-565]	ENSDARG00000021996	8	5174537	5208902	protein_coding	9268.4	5372.83	5711.38	6926.2	6180.02	6198.68	8064.4	5372.83	6316.78	7584.73	5355.59	6458.99	7887.57	5190.52	6867.99	7517.56	5158.47	7348.83	8950.32	5887.89	5955.59	7984.41	6033.94	7716.52	7475.17	4844.31	7077.73	7413.09	5727.59	7225.39	8950.32	6166.15	7475.17	9513.53	5392.42	7803.03	9043.59	7029.25	6913.04	13255.7	6780.57	7348.83	12503.4	7299.12	8656.25	10934	6885.42	9818.84
X1WEE6	fam98a _4409	family with sequence similarity 98, member A [Source:ZFIN;Acc:ZDB-GENE-091202-6]	ENSDARG00000078391	17	23192001	23201529	protein_coding	42294.5	136639	117289	38593.1	132839	124663	61628	142314	126428	55695.2	127638	129053	64726.8	138852	129243	65546.4	146051	131422	66076.9	143189	130505	67278.1	137219	139016	64914.4	121129	125269	60564	126428	127777	60701.2	112245	121198	54853.7	133931	125080	57229.8	118071	120488	53645.1	114932	117668	47593.8	111110	118976	40656.9	99044.8	119384
X1WEF7	clcn5a _4410	chloride channel, voltage-sensitive 5a [Source:ZFIN;Acc:ZDB-GENE-091113-15]	ENSDARG00000019693	21	30625647	30658736	protein_coding	68263.9	42910.4	44914	55102.4	40618.9	42206.4	55769.5	41219.1	43013.8	56642	41383.2	45662.7	54686.6	39101.8	44564.1	50576.7	39065	46566.4	54806.8	41440.9	37984.4	49451	34473.5	43628.3	51630	41072.4	42811.5	46272.7	36091.2	35362	40804.8	30531.4	38386.1	37469.6	31838.5	36213.2	32066.4	26702.1	30350.4	30847.5	27883.6	31124.3	31868.2	27560.8	29292.5	18962.8	27012	32609.6
X1WEJ6	nomo _4411	nodal modulator [Source:ZFIN;Acc:ZDB-GENE-040826-3]	ENSDARG00000078592	6	16546853	16590938	protein_coding	1.35648e+06	1.02645e+06	915352	1.36665e+06	1.00338e+06	932512	1.27833e+06	997609	936275	1.26333e+06	936275	927782	1.27833e+06	954791	932512	1.27833e+06	978666	921684	1.27004e+06	978666	952410	1.26104e+06	997609	945657	1.26104e+06	969810	931046	1.20772e+06	929469	913121	1.15606e+06	892477	859486	1.06798e+06	886681	833276	1.0521e+06	845904	775486	1.00685e+06	836582	792453	987633	810285	734837	967486	808666	745086
X1WET9	eif3ba EIF3B eif3b EIF3S9 eif3s9 im:7152633 wu:fc17c01 _4412	eukaryotic translation initiation factor 3, subunit Ba [Source:ZFIN;Acc:ZDB-GENE-030131-2748]	ENSDARG00000059654	3	41573108	41583074	protein_coding	1.126e+06	1.14465e+06	985079	943576	1.11252e+06	1.02369e+06	1.12093e+06	1.12378e+06	1.01154e+06	1.13552e+06	1.08591e+06	998520	1.18564e+06	1.15022e+06	993501	1.15606e+06	1.13111e+06	1.01359e+06	1.19405e+06	1.13552e+06	1.02057e+06	1.24063e+06	1.15305e+06	1.0389e+06	1.22255e+06	1.13552e+06	1.02645e+06	1.22621e+06	1.16987e+06	1.06557e+06	1.27833e+06	1.17752e+06	1.02883e+06	1.24063e+06	1.17266e+06	1.04089e+06	1.29748e+06	1.19533e+06	1.08299e+06	1.36004e+06	1.21092e+06	1.09939e+06	1.39122e+06	1.22859e+06	1.08299e+06	1.55086e+06	1.24454e+06	1.13332e+06
X1WEX1;A0A8M9Q1R9;A0A8M9PYN8;A0A8M1RMI4	itgae.1 _4413	integrin, alpha E, tandem duplicate 1 [Source:ZFIN;Acc:ZDB-GENE-131121-125]	ENSDARG00000098012	15	17260505	17277701	protein_coding	64726.8	38857.3	95480.1	72409.4	39383.6	102254	64790.8	38857.3	105308	63261.1	38040.9	98141.1	66438.1	39970.8	93581.8	62560.2	39923.1	91853.5	66585.9	38522.6	97162.6	63261.1	38940.9	92147.8	59164.5	35704.2	87923.1	59164.5	38761.8	89929.6	60908.4	36478.1	87006.1	52841.3	31900.1	83680.3	53931.3	29936.6	78214.4	51966.7	28968.2	72646.4	47414	28927.7	67436.7	44476.5	26737.6	68545.6
X1WFG3	sft2d3 fj41a01 wu:fj41a01 _4414	SFT2 domain containing 3 [Source:ZFIN;Acc:ZDB-GENE-070907-1]	ENSDARG00000070284	2	5494354	5495990	protein_coding	15507.6	20459.1	9246.21	17720.9	23042.2	8614.05	19636.3	22148.3	8893.44	20518.5	25932.2	9307.17	19239	23042.2	8656.25	18795.8	22200.3	8001.97	18613.4	23904.3	9401.19	18348.3	23631.2	8525.42	20318.7	23575.5	8131.75	22200.3	24069.6	9718.83	23849	23757.6	9621.52	22937.4	25962	9225.89	22267.9	23338	9764.01	22063.8	24159.3	9922.62	21098.6	21337.2	8973.52	21213.3	24826.5	7966.87
X1WFI9	hmgb1b si:dkey-1m11.1 wu:fa96c07 wu:fb13a05 zgc:165618 _4415	high mobility group box 1b [Source:ZFIN;Acc:ZDB-GENE-030131-8480]	ENSDARG00000030479	15	31632324	31635842	protein_coding	19685.3	106648	100626	22036.9	116456	96007.1	20488.2	105430	103155	22605	121129	103155	20739.8	115357	104102	24464.7	125269	104603	20393.4	118673	113045	23068.9	133174	110218	23788.8	140060	126546	27383.9	159244	135169	29170.8	175754	176023	38484.7	203484	187319	42571	231425	222852	43490.1	272851	257254	51767	288285	288285	51280.5	314317	288285
X1WGS1	tmbim1a tmbim1 zgc:103528 _4416	transmembrane BAX inhibitor motif containing 1 [Source:ZFIN;Acc:ZDB-GENE-041010-69]	ENSDARG00000058323	6	12761180	12787308	protein_coding	15095.3	54905.5	25829.2	18508.4	56237.5	28396	17979.8	59758.7	26135.1	20488.2	66812.4	28423.7	17948.5	65694.1	29383.8	22497.8	65694.1	31242.5	14110.5	70051.9	30918.9	15492.9	77242	33083.9	18348.3	78108.6	37844.8	18727	79038.4	34062.8	11887	72646.4	31727.7	18987.3	64282.1	32502.5	12249.9	70821.4	28199.1	12412.7	70427.2	29724.3	12719.8	65256.2	26333.4	22762.4	64914.4	25769.3
X1WGX5	pum3 puf-a _4417	pumilio RNA-binding family member 3 [Source:ZFIN;Acc:ZDB-GENE-030131-9808]	ENSDARG00000087779	10	15363383	15382271	protein_coding	16344.6	6490.8	9043.59	18348.3	8933.63	10397.6	23338	5804.51	12883.6	23218	6913.04	14491.9	24001	6490.8	10517.4	25366.7	8170.17	12207.3	26199.8	8064.4	12709.2	27883.6	9129.04	14128.1	29529.7	10934	13915.9	35964.7	12802.8	22331.8	45870.5	15400.4	24069.6	55377.6	16559.8	26507.1	63332.4	21570.5	35923.9	65780.1	21785.6	38620	65926.8	26544.4	38695.1	69147.3	27420.3	41029.2
X1WH50	si:ch211-137a8.4 _4418	si:ch211-137a8.4 [Source:ZFIN;Acc:ZDB-GENE-030131-3742]	ENSDARG00000078748	15	29153079	29158931	protein_coding	2063.68	1182.81	6763.32	2430.04	1116.21	6049.33	2368.03	1355.08	5107.4	2490.44	1278.92	5190.52	2219.08	1453.77	4499.28	2168.99	1094.93	4765.83	1998.07	1399.08	4440.18	2206.1	1344.57	4642.36	2034.38	1105.79	5172.02	2148.75	1683.8	4324.66	3576.38	1670.96	6913.04	4642.36	2661.29	8454.94	7399.32	3360.26	11750.7	7966.87	4183.29	15140.4	7000.51	4295.38	17118.5	13036.6	5998.07	19017.9
