## Supplementary File S4 for "Uncovering zebrafish embryonic proteome dynamics across 16 time points during the first 24 hours of development"

### Sheet: Sheet1
Supplementary File S4. Expression pattern cluster analysis of differentially expressed proteins quantified from zebrafish embryos.
								Relative Abundance																	Cell Reports 42, 112070 (2023).		Nature 503, 360–364 (2013)
T: Majority protein IDs	Protein names	Gene Names	Gene ID	Chr	Start	End	p-value	1-cell	2-cell	16-cell	128-cell	1k-cell	Oblong	Dome	50%-epiboly	Shield	75%-epiboly	Bud	6-Somite	14-Somite	21-Somite	26-Somite	Prim-5	Clusters	classification	sub classification	Maternal_contr	Tissue specificity (ZFIN)
A0A0R4ID77	Uncharacterized protein LOC556628 (Zgc:111868)	zgc:111868	ENSDARG00000099060	12	42208868	42213007	5.70118e-23	21.4806	21.4415	21.0087	20.5493	20.1844	20.2048	20.1559	19.4571	19.544	19.1597	18.8667	18.7599	18.7941	18.9538	19.3406	19.5997	1	M	M-unstable	M
A0A8M9QBK3;A0A0R4IFT8;A0A8M9PNH5	Ubiquitin carboxyl-terminal hydrolase 47 (EC 3.4.19.12) (Deubiquitinating enzyme 47) (Ubiquitin thioesterase 47) (Ubiquitin-specific-processing protease 47)	usp47 zgc:165650	ENSDARG00000102645	7	65174438	65239640	0.0488345	15.9836	15.9877	15.907	15.8819	15.7854	15.7792	15.7751	15.6716	15.6758	15.5962	15.6527	15.5801	15.4786	15.5095	15.5127	15.6174	1	MZ	MZ constant	M
Q1LXR3;A0A0R4IGW7;A0A2R8QNM4	Ribosome-binding protein 1	rrbp1b rrbp1 sb:cb489 wu:fc47a01	ENSDARG00000041703	22	25059297	25082243	2.48903e-09	19.8298	19.8174	19.7333	19.7444	19.7348	19.7276	19.6742	19.7051	19.6144	19.5586	19.5732	19.5352	19.5875	19.5745	19.6093	19.6154	1	MZ	MZ decreasing	M	digestive system; liver and biliary system; musculature system; nervous system; respiratory system; sensory system; fin; integument; primary germ layer; somite
A0A0R4IIC4;A0A8M2BE44	DENN domain-containing protein 4C isoform X2 (DENN/MADD domain-containing 4C)	dennd4c	ENSDARG00000102766	7	58766434	58853716	0.010427	14.3899	14.1179	13.9593	13.9325	13.9077	13.8553	13.8852	14.1725	13.8825	13.6662	13.7073	13.6339	13.5132	13.5082	13.5004	13.6236	1	M	M-stable	M
A0A0R4ILM9	Nucleolar pre-ribosomal-associated protein 1 (URB1 ribosome biogenesis homolog)	urb1 mp:zf637-1-000544	ENSDARG00000060308	15	5644533	5732815	1.54082e-17	17.1813	16.9723	16.7009	16.7101	16.2067	16.1431	15.9314	15.2074	15.4447	14.5931	14.2136	13.5795	13.1383	13.4242	13.5786	13.6243	1	M	M-stable		digestive system; endocrine system; liver and biliary system
A0A0R4IQA6;A0A8M3AQS9;Q66HY8;A0A8M3AY69;A0A8M3B151;A0A8M3AR25;A0A2R8QBE4	Pyridoxal-dependent decarboxylase domain-containing protein 1	pdxdc1	ENSDARG00000101886	3	36474855	36502918	3.50954e-10	18.0844	18.1417	18.0084	17.7968	17.6411	17.5159	17.3502	17.2183	17.1828	17.0721	17.0528	16.905	16.8837	16.7986	16.726	16.6505	1	MZ	MZ constant	M	digestive system; primary germ layer
A0A0R4IUT0	Bloodthirsty-related gene family, member 20 (Zinc finger protein RFP)	btr20	ENSDARG00000102992	19	3821987	3833007	0.0177657	15.0936	14.9114	15.0062	14.9076	14.7901	14.7262	14.6089	14.9007	14.7689	14.9984	14.707	14.7634	14.5494	14.566	14.5468	14.6465	1			M	cardiovascular system; digestive system; endocrine system; immune system; liver and biliary system; musculature system; nervous system; renal system; reproductive system; respiratory system; sensory system; visual system; integument
Q6P0B2;A0A8M2B5X3;A0A0R4IVM1	C19orf13-like protein (LSM14A mRNA-processing body assembly factor b) (Protein LSM14 homolog A) (Zgc:77202)	lsm14ab wu:fc55d12 zgc:55754 zgc:77202	ENSDARG00000100553	18	413603	436294	9.87848e-09	17.2428	17.3718	17.4782	17.4876	17.3778	17.4562	17.201	17.0821	16.9691	16.8475	16.8389	16.8484	16.8538	16.82	16.8293	16.7656	1	MZ	MZ constant	M
A0A8M6YUS2;A0A0R4IW74;A0A8M2B7I9;Q6IQF6;A0A8M9PBN5;A0A8M2B7J0;A0A8M9P2I3;A0A8M9PP81;A0A8M9PSK8	Centrosomal protein 43 (FGFR1 oncogene partner)	cep43 ccr6a fgfr1op zgc:86782	ENSDARG00000003058	20	30676088	30707293	0.000224119	11.911	11.6702	11.6431	11.7028	11.5034	11.6131	11.684	11.503	11.4201	11.396	11.51	11.4548	11.3534	11.5109	11.7156	11.6501	1
A0A140LFS0;Q5RG16;Q5RG15	Si:dkey-241l7.2 (Uncharacterized protein LOC569235 precursor)	si:dkey-241l7.2	ENSDARG00000105335	20	54245066	54246398	8.00689e-10	21.7052	21.3827	20.5433	20.0236	19.9612	19.8281	19.9191	19.8537	19.8004	19.7233	19.6933	19.7336	19.6959	19.6333	19.6345	19.7668	1	M	M-unstable	M
A0A140LFX8	Ankyrin repeat domain-containing protein 17-like (Si:ch211-146l10.8)	si:ch211-146l10.8	ENSDARG00000045423	24	9887515	9890430	8.60069e-26	21.0307	20.8254	20.5515	20.516	20.1822	20.2048	19.9296	19.5203	19.6179	19.113	18.8074	18.6094	18.5531	18.7074	19.0948	19.2148	1	M	M-unstable
A0A140LG01	Myg1 exonuclease (UPF0160 protein MYG1, mitochondrial)	myg1 fa14e09 im:6894200 wu:fa14e09 zgc:136866	ENSDARG00000069977	11	6899	12347	0.0306312	20.1402	20.1324	20.0987	20.0798	20.1164	20.0677	20.119	20.1062	20.0753	20.0757	20.0387	20.0204	20.0102	19.9885	19.9849	20.1	1	MZ	MZ constant
A0A1D5NS95;A0A1D5NS27;A0A8M9PNI3;F1QZB6	Bloodthirsty-related gene family, member 7 (E3 ubiquitin-protein ligase TRIM39)	btr07	ENSDARG00000060962	7	15929299	15943187	2.85203e-05	11.4873	11.4357	11.4569	11.1578	11.2044	11.0634	10.8969	10.8865	10.67	10.0117	9.71572	9.7194	9.95254	9.85364	9.89297	9.74788	1
A0A1L1QZV6	Mucin-5AC-like (Si:dkey-172k15.19)	si:dkey-172k15.19	ENSDARG00000095486	4	75536652	75537791	4.82911e-07	17.0661	17.0591	16.9549	16.2312	16.2451	16.3073	16.1538	15.6335	15.7819	15.5679	15.206	14.9907	14.8597	14.9094	15.4835	15.7368	1
A0A8M9PGH1;A0A286Y893;Z4YI78;Q05AM5	Elongator complex protein 2	elp2 si:dkey-190l1.1 zgc:153559	ENSDARG00000017199	19	35104525	35155320	0.0333888	14.1085	13.8741	13.7818	13.762	13.8082	13.8181	13.8674	13.8406	13.9115	13.7835	13.6871	13.6677	13.4937	13.5846	13.626	13.7451	1	MZ	MZ constant	M	nervous system
A9JRE4;A0A286YAC7	LOC561392 protein (LOW QUALITY PROTEIN: L-rhamnose-binding lectin CSL2)	si:ch211-250e5.3 LOC561392	ENSDARG00000087584	22	25714283	25715510	2.58656e-08	18.7821	18.9365	18.9475	18.6708	18.5326	18.3193	18.0928	17.9902	17.7817	17.6837	17.6136	17.5825	17.5227	17.4962	17.3341	17.2583	1
A0A2R8PY37	Dihydropteridine reductase isoform X1 (Quinoid dihydropteridine reductase b2)	qdprb.2 qdprb2	ENSDARG00000086859	1	23697114	23700844	1.72435e-08	20.8909	20.4804	20.0271	19.2171	19.1394	18.8073	18.9412	18.8191	18.6146	18.6718	18.6331	18.557	18.414	18.4606	18.3774	18.1578	1	M	M-unstable	m
F1QMW9;A0A2R8Q8I5	Uncharacterized protein LOC793869 precursor (Zgc:173544)	fi39f12 wu:fi39f12 zgc:173544	ENSDARG00000070714	11	15883248	15886887	5.28335e-21	19.2582	19.0039	18.7382	18.7249	18.2502	18.3594	17.9367	17.6015	17.6725	17.0996	16.7551	16.5326	16.2182	16.34	16.525	16.5369	1
A0A8M9QG54;A0A8M2B3F5;A0A8M1QKJ8;A0A2R8QA59	Anaphase-promoting complex subunit 1 isoform X4	anapc1	ENSDARG00000075687	13	46717298	46885834	2.11171e-05	13.6045	13.5535	13.4863	13.5395	13.4381	13.4537	13.2886	13.3697	13.2498	13.2113	13.0531	13.0663	13.0329	12.9973	13.1104	13.1093	1	M	M-stable	M
A0A2R8QFQ6;E9QCK5;F6PB05;A0A2R8RWN9;A0A8M9QAY3	F-box and WD repeat domain-containing 11-A	fbxw11a	ENSDARG00000104806	14	28692	68022	9.30945e-14	15.5254	15.4846	15.4018	15.3277	15.3161	15.2599	15.1149	15.0492	14.9354	14.8678	14.7759	14.7359	14.6466	14.6001	14.554	14.6076	1	MZ	MZ decreasing	M	nervous system; sensory system; visual system
F1QQK6;A0A2R8S0F8;A8KBV4	Uncharacterized protein LOC751595 isoform X1 (Zgc:152652)	zgc:152652	ENSDARG00000095281	24	9841893	9850767	1.34282e-24	16.7382	16.5628	16.3687	16.2592	15.967	15.9561	15.5787	15.118	15.2959	14.7714	14.2723	13.9404	13.647	13.8529	14.2627	14.5408	1	M	M-unstable	M
A8KBP7;A0A8M1NED9	Zgc:171750 protein	zgc:171750 zgc:173856	ENSDARG00000045424	24	9878267	9880955	4.11405e-23	20.8858	20.6675	20.1455	20.0441	19.4707	19.3825	19.0623	18.4998	18.4615	18.0525	17.7162	17.5627	17.6573	17.9142	18.3145	18.6103	1	M	M-unstable	M
A0A8M1NUL3	Novel rhamnose binding lectin precursor	si:dkeyp-98a7.8	ENSDARG00000094674	22	25700828	25702097	0.00105477	16.733	16.2511	16.0968	16.0318	15.9185	15.9238	15.9844	15.9357	15.9544	15.8868	15.8074	15.8918	15.7972	15.7666	15.8002	15.4177	1	M	M-unstable	M
A0A8M3AHH2;A0A8M1QHK3;A0A8M9PCC9;A0A8M3B150	Alpha-2-macroglobulin-like isoform X2	si:ch211-212c13.10	ENSDARG00000093199	15	21056089	21078538	1.16835e-16	17.5264	17.7311	17.3671	16.6283	16.5643	15.9618	15.7309	15.5174	15.3593	15.1035	14.9513	14.9687	14.9872	14.9722	15.0168	15.0534	1
A0A8M1QHV2	Uncharacterized protein LOC393135 isoform X1	ppt2a.2 si:ch73-95l15.4 zgc:55621	ENSDARG00000010782	15	35076036	35102945	2.11458e-07	18.0838	17.8831	17.2874	16.8203	16.4641	16.3347	16.2799	16.2051	16.1899	16.128	16.0611	15.9971	15.9402	15.8708	15.8367	15.7054	1	MZ	MZ decreasing	M
A0A8M1RDD4	Myosin-9-like	LOC100331639	0	3	4757034	4761804	0.031673	17.0931	16.9694	16.9966	16.967	16.9672	16.9756	16.9132	16.9489	16.9439	16.9314	16.8735	16.8612	16.8065	16.8823	16.9363	16.9796	1
A0A8M1RL41;A0A8M9PEK3	L-rhamnose-binding lectin CSL2-like	LOC100331909	ENSDARG00000113815	22	25722409	25723649	7.90668e-12	18.821	18.6913	18.8132	18.5751	18.4256	18.2266	18.0374	17.8223	17.6059	17.4861	17.3606	17.346	17.2355	17.2523	17.0892	16.9337	1
A0A8M2B1Z7;A0A8M9Q646;A0A8M2B1K5;A0A8M9PTJ3;Q5U7N6	Talin-1 isoform X4	tln1 sb:cb854 wu:fb05c02	ENSDARG00000100729	10	6120323	6312697	0.0216261	19.5508	19.5312	19.4357	19.468	19.4615	19.4844	19.429	19.5019	19.4821	19.441	19.4001	19.3966	19.401	19.4222	19.4666	19.4659	1	M	M-stable	M	cardiovascular system; digestive system; musculature system; nervous system; respiratory system; sensory system; visual system; fin; integument; primary germ layer
A1XF92;A0A8M2B710;A0A8M9PUJ9;A0A8M9Q5Y3	Cartilage acidic protein 1a (Cartilage acidic protein 2)	crtac1a ASPIP cb184 CRTAC-2 crtac1 sb:cb184 zgc:165343	ENSDARG00000059826	1	54256871	54269941	0.00283361	12.6355	12.6331	12.2958	12.1761	12.0668	12.0296	11.6865	11.518	11.6446	11.4735	11.4639	11.551	11.3808	11.3042	11.1592	11.1533	1			Z	nervous system
Q7ZVL1;A0A8M2B8V1	Oxysterol-binding protein	osbpl2b Osbpl1a osbpl2 wu:fi36a04 zgc:55948	ENSDARG00000013830	23	9573568	9616997	0.0300876	16.6008	16.5176	16.2717	16.1081	16.1277	16.0726	16.1264	16.0019	16.0717	15.9113	16.0879	15.9108	15.8649	15.8006	15.7404	15.9004	1	M	M-unstable		digestive system; liver and biliary system; nervous system; sensory system
A0A8M2B9H7;Q66IB1	Elongin-C	eloca tceb1 tceb1a zgc:101879	ENSDARG00000045355	24	12839015	12844430	0.0238201	16.206	16.1046	16.1417	16.1729	16.1138	16.0876	16.0962	15.9914	16.0445	15.9636	15.9215	15.8973	15.9039	15.9584	16.1329	16.1572	1	MZ	MZ decreasing
Q7SZ53;A0A8M2BA52	Pentraxin family member	crp2 si:ch211-234p6.13 wu:fi20c07	ENSDARG00000056462	24	37962545	38209408	2.50556e-11	22.81	22.511	21.6456	20.9904	20.7216	20.6378	20.552	20.3361	20.6565	20.352	20.3536	20.408	20.28	20.1867	20.1905	19.7864	1	M	M-unstable	M	digestive system; endocrine system; immune system; liver and biliary system; musculature system; renal system; respiratory system; fin
Q0P4B3;A0A8M2BBG2	Nucleobindin-1	nucb1 zgc:153192	ENSDARG00000054833	3	29785973	30022400	0.000766477	18.5071	18.4358	18.3586	18.4318	18.3241	18.3826	18.3585	18.3209	18.2423	18.1494	18.1152	18.1162	18.1048	18.0588	18.0797	18.1433	1	MZ	MZ constant	M
A0A8M2BBT8;A0A8M3B0Q3;B1NA68	mitogen-activated protein kinase kinase (EC 2.7.12.2)	map2k4a map2k4 MKK4 MKK4A-l zgc:136500	ENSDARG00000063583	3	10626054	10667989	0.00968192	14.1397	14.141	14.0749	14.0108	14.0744	14.0386	14.0344	13.9648	13.8547	13.7987	13.8134	13.6899	13.6851	13.6777	13.7174	13.791	1	M	M-unstable	M
A0A8M2BFH8;A0A8M3B9A6;A0A8M2BFH4;A0A8M3ARU7;A1IH00;A0A8M3AZ71;A0A8M3B239;A0A8M3AS19	Golgin subfamily A member 2 isoform X7	golga2 drgm130 si:dkey-246l19.1	ENSDARG00000063197	5	1375388	1432828	0.0269428	17.0657	16.8187	16.8449	16.8691	16.7472	16.8492	16.6821	16.7636	16.6715	16.5396	16.5059	16.5021	16.3731	16.3569	16.3906	16.454	1	MZ	MZ constant	M
A0A8M2BHH5;Q2LK84	Uncharacterized protein LOC799904 isoform X1	si:ch73-359m17.2	ENSDARG00000102119	19	48723566	48732040	0.000584368	15.4983	15.3128	15.0114	14.3906	14.4879	14.1721	14.1743	13.9011	13.9334	13.5857	13.5363	13.4159	13.1955	13.2116	13.1152	13.1415	1	M	M-stable
A0A8M3AK66	Protein Z-dependent protease inhibitor	serpina10b si:ch1073-416d2.3	ENSDARG00000036968	17	53204124	53208393	0.0212403	15.7161	15.7855	15.8359	15.5313	15.5324	15.8316	15.5991	15.5103	15.629	15.4196	15.3414	15.248	15.4267	15.454	15.0597	15.5323	1
E7F5B6;A0A8M3B0J0;A0A8M3AS86;A0A0R4IRN7;A0A0R4IGB5	Protein MGARP isoform X2 (Si:ch211-235e9.8)	mgarpa si:ch211-235e9.8	ENSDARG00000071353	14	47087003	47126112	0.0127538	17.4257	17.1513	17.0579	16.8844	17.0268	17.1841	16.4689	16.8338	16.7021	16.5748	16.5389	17.0287	16.4204	16.1381	16.5668	16.5447	1
A0A8M3AUJ3;A0A8M9PLK5;E7F5M2	Transmembrane protein 260 isoform X3	tmem260	ENSDARG00000076362	17	44001719	44078179	0.0181634	16.2163	16.5037	16.4114	16.0273	15.8447	15.7019	15.1488	15.1772	15.3022	15.055	14.8684	15.1529	14.7716	14.4127	14.4844	14.6419	1	M	M-stable
A0A8M3B694;A0A8M9Q5U0;A0A8M3B3B6;A0A8M9Q5T8;A0A8M9QBW5;A0A8M3B3B4;F1QKW9;A0A8M3AWT2;A0A8M9PTF3;A0A8M9Q5U3;A0A8M9QKL0;A0A8M3AWV7;A0A8M9QGG0;A0A8M9PTF8;A0A8M9QBX0;A0A8M9QGF6;A0A8M9QKL4;A0A8M9QGG5;A0A8M9PTG3;A0A8M3AWV9;A0A8M9QKK5;A0A8M9QBW1;A0A8M3BD23;A0A8M9Q5T5;Q7ZVU6;A0A8M3B698	Phosphatidylinositol-binding clathrin assembly protein isoform X8	picalma picalm zgc:55615	ENSDARG00000012866	10	29251181	29338540	0.00811278	15.9476	16.0123	15.8037	15.8617	15.6756	15.6816	15.556	15.5599	15.4491	15.3733	15.227	15.2412	15.0703	15.0988	15.1002	15.3744	1	MZ	MZ decreasing
A0A8M3AWW4	Pregnancy zone protein-like	LOC103909927	ENSDARG00000100979	Unplaced Scaffold	390	4512	1.02619e-17	20.806	20.8963	20.9752	20.2251	20.1543	19.6311	19.4868	19.3034	19.0516	18.8323	18.6886	18.6007	18.4674	18.3765	18.368	18.2389	1
A0A8M3B0N0	Pregnancy zone protein	zgc:165453	ENSDARG00000078183	3	3667294	3683393	0.0315945	20.1178	20.2359	20.1092	19.4798	19.5842	19.0322	19.1291	18.8018	18.9785	18.5592	18.4682	18.4821	18.3819	18.2781	18.1862	17.6614	1			M
A0A8M3B1J4	(E3-independent) E2 ubiquitin-conjugating enzyme	ube2o	ENSDARG00000100674	16	16050026	16097995	2.11951e-08	15.0114	14.9024	14.7646	14.6571	14.5149	14.476	14.2961	14.2694	14.1945	14.1433	14.1581	14.0623	14.0478	13.9562	13.9814	13.8388	1
A0A8M3B5E8	L-rhamnose-binding lectin CSL3	LOC564755	ENSDARG00000094616	9	8412495	8415105	4.00322e-05	17.8703	17.3043	16.9396	16.709	16.5617	16.5477	16.5187	16.4716	16.4164	16.3925	16.2994	16.38	16.2803	16.2363	16.2763	16.0065	1
A0A8M9P3F8;Q08BZ5;A8KBI4;A0A8M3B812;A0A8M3B0L8	Uncharacterized protein LOC100007703 isoform X2	LOC100007703 zgc:153921	ENSDARG00000038405	3	1236918	1293074	0.0169395	13.2977	13.1034	12.9014	12.551	12.4392	12.3509	12.4166	12.4437	11.9813	12.1077	12.0656	11.7965	11.6041	11.6429	11.6921	11.7223	1				digestive system; liver and biliary system
A0A8M3B8D1;E7FE54	GPI ethanolamine phosphate transferase 2	pigg si:ch73-49o8.1	ENSDARG00000038270	14	3610766	3837038	0.0327836	17.4396	17.5473	17.5979	17.6332	17.4436	17.4675	16.9754	17.2624	17.3477	17.31	16.9905	17.404	17.0022	16.8771	16.7586	17.3013	1			M
A0A8M6YTR0;A0A8M9PDY2	alpha-1,2-Mannosidase (EC 3.2.1.-)	LOC101882461	0	16	51696483	52333429	3.8464e-14	18.1062	17.9864	17.8554	17.6697	17.6472	17.5372	17.459	17.4785	17.365	17.3639	17.2499	17.1967	17.0995	17.0323	16.9468	17.0549	1
A8WFZ1;A0A8M9PCS8;A0A8M6YV73;F1R5R5;A9JRF2;A0A8M1RH48	Uncharacterized protein LOC100007431 precursor (Zgc:172051 protein)	zgc:172051	ENSDARG00000086569	3	1236410	1244024	0.0120779	15.6881	15.5186	15.3661	15.1077	14.9676	15.0379	15.0514	14.8111	14.914	14.7189	14.6091	14.4474	14.5585	14.5631	14.5809	14.6053	1	MZ	MZ decreasing
A0A8M6YWA6;A3KQ79	Rhamnose binding lectin-like precursor isoform X1	si:dkeyp-46h3.2 fj09f07 wu:fj09f07	ENSDARG00000092498	19	28002600	28004619	6.48332e-11	23.0469	22.3035	21.367	20.7957	20.6128	20.4835	20.5122	20.4562	20.4592	20.3639	20.2583	20.234	20.1512	20.0919	20.05	19.8922	1	M	M-unstable
A0A8M6YZ34;Q568P0	DNA polymerase iota isoform X1	poli wu:fc27h11 zgc:110185	ENSDARG00000029250	5	18409158	18421042	0.0159332	14.723	15.1188	14.3569	14.726	14.3087	14.4125	14.3062	14.888	14.2491	14.5794	14.2218	14.1605	13.7837	14.212	14.3371	13.8471	1			m
A0A8M6Z0C8	L-rhamnose-binding lectin CSL1-like (Si:ch1073-75o15.4)	si:ch1073-75o15.4	ENSDARG00000094478	9	8402398	8407566	1.5731e-14	19.5067	19.2314	18.7237	18.4877	17.9468	17.6379	17.7935	17.4408	17.4014	17.1751	17.1063	16.9524	16.9157	16.8475	16.7616	16.675	1	M	M-unstable	M
A0A8M6Z1I5;A0A8M6Z8J3	Metalloendopeptidase (EC 3.4.24.-)	LOC797085	0	10	43056940	43070503	0.000228801	14.8647	14.6653	14.2168	13.8652	13.9531	13.8043	13.7589	13.7065	13.6206	13.6724	13.5128	13.4316	13.3529	13.2973	13.2563	13.0625	1
A0A8M9Q5K7;E7F6I0;A0A8M9PUW6;A0A8M9PNQ9;A0A8M6Z208	Maestro heat-like repeat-containing protein family member 1 isoform X3	mroh1	ENSDARG00000016573	16	31301093	31387319	0.00265223	16.8047	16.299	16.3987	16.2944	16.3121	16.3385	16.4003	16.2219	16.1468	16.1844	16.2431	16.1457	16.027	16.0432	16.1593	15.8579	1	MZ	MZ decreasing
F1R0M9;A0A8M6Z3H4	Tudor and KH domain-containing	tdrkh TDRD2 zgc:113056	ENSDARG00000053474	12	33460435	33481399	3.47517e-18	14.3079	14.0925	13.7874	13.5364	13.2805	13.1057	12.8873	12.52	12.2934	12.1179	12.1935	11.9327	12.0733	12.2073	12.2075	12.1824	1	M	M-unstable	M
A0A8M6Z447	Carnitine O-palmitoyltransferase 1, liver isoform-like	LOC100333227	ENSDARG00000061660	24	36953022	36985823	3.83624e-06	15.1637	15.3253	15.3441	15.2213	15.2056	15.2498	15.2725	15.1797	15.1413	15.0358	14.9022	14.816	14.8111	14.8987	14.8405	15.1533	1
A0A8M6Z460	Uncharacterized protein LOC100332505 isoform X1	LOC100332505 zgc:171750	ENSDARG00000078638	24	9863008	9865841	5.05122e-24	20.0604	19.8599	19.705	19.6457	19.3724	19.3257	18.9196	18.5109	18.6332	18.0896	17.6425	17.2901	17.0455	17.3373	17.8405	18.0346	1	M	M-unstable	M
X1WG38;A0A8M6Z4C7;A0A8M2B445;A0A8M6Z9Z8	Si:ch73-95l15.5 (Uncharacterized protein LOC393135 precursor) (Zgc:55621)	ppt2a.2 si:ch73-95l15.4 si:ch73-95l15.5 zgc:55621	ENSDARG00000087596	15	35105347	35128147	0.011987	15.5888	15.4206	15.3547	15.0583	15.2128	15.0512	15.0018	15.0165	14.8892	14.778	14.7102	14.6513	14.7094	14.4896	14.5357	14.5459	1
A0A8M6Z4V8	Ferric-chelate reductase 1	frrs1b	ENSDARG00000077605	24	29902374	29925048	0.0122314	14.5392	14.4424	14.4929	14.6153	14.6828	14.5161	13.9982	14.1694	14.2515	14.156	13.9505	14.3108	13.7114	13.7725	13.6786	14.1201	1				primary germ layer
A0A8M6Z8B2	Beta-microseminoprotein J1-like	LOC100535162	0	8	50148829	50151327	0.000244412	15.4206	15.3785	15.206	14.868	14.9013	14.7179	14.8707	14.7546	14.3624	14.3493	14.1577	14.0093	13.9494	13.8648	13.7657	13.7884	1
A0A8M9P0T8	E3 ubiquitin-protein ligase (EC 2.3.2.27)	ubr1	ENSDARG00000060480	17	39842803	39869958	0.0488538	14.1142	14.074	14.0587	13.9782	14.0501	13.9573	14.0021	13.9669	13.8934	13.8172	13.7934	13.7221	13.7488	13.7819	13.7974	13.6756	1			M
F1QUM3;A0A8M9P366	Gelsolin (ADF) (Actin-depolymerizing factor)	gsna cb107 gsn sb:cb107 u-gelsolin wu:fi16f06	ENSDARG00000011459	21	17535785	17566546	0.00608581	14.5324	14.5964	14.5312	14.6188	14.5026	14.5237	14.4483	14.3682	14.452	14.2844	14.272	14.4012	14.253	14.4677	14.4332	14.6288	1			M	cardiovascular system; digestive system; nervous system; respiratory system; sensory system; visual system; fin; neural tube; primary germ layer; somite
A0A8M9P627	Nuclear receptor coactivator 6-like	LOC100537597	0	24	9841829	9844572	3.08697e-23	19.9409	19.7163	19.4972	19.3412	19.109	19.0504	18.7925	18.3532	18.4163	17.944	17.5304	17.2521	17.0871	17.2219	17.5552	17.6994	1
A2BFD8;A0A8M9PJQ1	Thy-1 cell surface antigen (Thy-1 membrane glycoprotein precursor)	thy1 wu:fb15c03 wu:fb18g05 zgc:123140	ENSDARG00000035018	5	29193905	29203140	0.00155758	18.6377	18.3382	18.142	18.5099	18.005	18.1731	18.2808	17.6854	18.6489	17.945	17.8348	18.0028	17.6569	17.7086	17.7816	17.8083	1	M	M-unstable	M	nervous system; sensory system; visual system
Q7ZVD7;A0A8M9PQA7	non-specific serine/threonine protein kinase (EC 2.7.11.1)	chek1 id:ibd2720 zgc:56093	ENSDARG00000104765	21	22521549	22528565	0.00525122	13.7047	13.6574	13.6696	13.6822	13.5659	13.5739	13.5897	13.5154	13.3064	13.2553	13.115	13.0867	13.0707	13.079	13.1356	13.2021	1	MZ	MZ decreasing	M	nervous system
A3KQ74;A0A8M9PRV3	L-rhamnose-binding lectin CSL3 isoform X2 (Si:dkeyp-46h3.8)	si:dkeyp-46h3.8	ENSDARG00000093704	19	27964236	27966545	4.79458e-05	18.1277	17.5067	16.8991	16.2923	16.3399	16.2036	16.2276	16.2245	16.0079	16.0786	15.9559	15.8916	15.89	15.8544	15.737	15.9459	1	MZ	MZ decreasing
A0A8M9PS13;E7F2S4	Paraplegin isoform X2 (Paraplegin isoform X3)	spg7	ENSDARG00000068187	7	55850856	55879269	0.0205927	14.3215	14.3068	14.0281	13.8262	13.8476	13.6801	13.7468	13.5944	13.5714	13.5083	13.3843	13.2455	13.243	13.1876	13.0272	13.1334	1	M	M-stable	M
A0A8M9PSY6;Q7SYA8	chitinase (EC 3.2.1.14)	chia.4 CHIA chioIIa wu:fa55g10 zgc:63792	ENSDARG00000008541	23	17999936	18006800	2.51306e-23	21.6965	21.5528	21.4605	20.8835	20.9763	20.5864	20.3525	20.3814	20.0216	19.8157	19.7351	19.6811	19.5152	19.4572	19.4522	19.2698	1	M	M-unstable	M
A0A8M9PTZ5	Mucin-5AC isoform X1	LOC100332822	0	10	19615527	19618593	1.38383e-14	19.0583	18.8697	18.5947	18.3428	18.0902	18.2659	18.0383	17.515	17.7713	17.3323	16.9352	16.5018	16.0069	16.1351	16.6886	16.73	1
A0A8M9PUA2	NXPE family member 3	si:ch211-157j23.2	ENSDARG00000061221	24	5771294	5780374	2.23625e-19	19.9686	19.8175	19.4972	19.0854	19.0334	18.7156	18.6779	18.5341	18.4229	18.2822	18.1709	18.0323	18.0013	17.8889	17.7666	17.7347	1	M	M-unstable	M
A0A8M9PXN2;A0A8M6YY96	NXPE family member 3-like	si:ch211-157j23.5	ENSDARG00000095245	24	5799936	5808994	1.43754e-07	17.6757	17.5327	17.1571	16.667	16.5046	16.2121	16.1409	15.9464	15.8203	15.6048	15.4507	15.1682	15.029	14.7681	14.7143	14.6753	1
Q0P407;A0A8M9PY57	Tetraspanin	tspan14 zgc:153613	ENSDARG00000055938	13	21508004	21519954	9.53306e-06	13.257	13.1563	12.9754	13.002	13.0626	12.9709	12.9757	12.8332	12.9393	12.8343	12.7201	12.7823	12.6918	12.715	12.8803	12.841	1	MZ	MZ decreasing	M
A0A8M9Q2V0	Alpha-2-macroglobulin-like protein 1	si:dkey-46g23.2	ENSDARG00000104200	15	17950176	18000106	3.65321e-14	22.0575	22.1942	22.2701	21.6118	21.6392	21.1323	21.0382	20.7356	20.6215	20.2845	20.1435	20.1334	19.933	19.8553	19.7842	19.5836	1	M	M-stable	M
A0A8M9Q4R3	Uncharacterized protein si:dkey-90l23.1	si:dkey-90l23.2 si:dkey-90l23.1	ENSDARG00000086529	9	8384283	8390070	1.36571e-18	23.445	23.0492	22.6345	22.0376	21.8494	21.4891	21.3802	21.2299	21.1431	21.0539	20.9324	20.9216	20.8285	20.751	20.8111	20.5647	1	M	M-unstable
A0A8M9QCE8;A0A8M9Q6F4	Mucin-19 isoform X2	zgc:173837	ENSDARG00000076949	10	19637947	19640520	1.00373e-13	19.8519	19.5038	19.3272	19.0932	18.9641	19.0211	18.8983	18.4018	18.6406	18.1906	17.9102	17.5836	17.3822	17.4252	17.7603	17.847	1	M	M-unstable	M
I3ISP1;A0A8M9QF75;A0A8M1RDI9;A0A8M9Q5Z1	Pericentrin	pcnt fc85c01 sb:cb754 si:ch211-245b3.1 wu:fc85c01	ENSDARG00000033012	6	11036839	11127460	2.08801e-05	13.8808	13.6805	13.8278	13.6767	13.6529	13.3616	13.5276	13.5061	13.3683	13.2669	13.2061	13.2072	12.9227	13.0867	13.1454	13.0261	1	MZ	MZ decreasing	M	cardiovascular system; digestive system; liver and biliary system; musculature system; nervous system; renal system; respiratory system; sensory system; visual system; fin; neural tube
A0A8M9QGP4;Q1RMB1	Fish-egg lectin-like isoform X1	zgc:109753 zgc:136254	ENSDARG00000068465	10	8086664	8088064	1.13614e-06	21.1996	21.0118	20.7641	20.6762	20.7758	20.5024	20.357	20.3748	20.1525	20.0244	19.9149	19.7574	19.7145	19.5553	19.5501	19.492	1
A0JMG2	COMM domain-containing protein 8 (Zgc:153407)	commd8 im:7156477 zgc:153407	ENSDARG00000028201	13	12245599	12257273	0.03152	14.3181	14.2472	14.1891	14.1654	14.0817	14.0949	13.8429	13.8959	13.8842	13.8142	13.6529	13.7422	13.5765	13.5169	13.5906	13.7599	1	MZ	MZ decreasing	M
F1QNP3;A0JMG8	Chloride channel protein	clcn7 im:7155923 zgc:153490	ENSDARG00000019556	3	27534318	27565321	0.00584697	12.6117	12.2481	12.3093	12.25	12.3133	12.1889	12.0333	12.2778	12.1435	12.0205	11.9099	12.099	11.8692	11.8489	11.8516	11.8048	1	MZ	MZ decreasing	M	cardiovascular system; digestive system; immune system; nervous system; renal system; respiratory system; sensory system; visual system; primary germ layer
A0JMK3	Carboxypeptidase N subunit 2 precursor (EC 3.4.17.3) (Zgc:153913)	im:7138819 cpn2 zgc:153913	ENSDARG00000063518	2	50630	53978	0.0108539	16.3715	16.3123	16.2139	16.2421	16.2847	16.2241	16.1276	16.1681	16.2835	16.1336	16.0838	16.0906	15.9793	15.9947	15.9458	16.1091	1			Z
A1A5Z2	ubiquitinyl hydrolase 1 (EC 3.4.19.12)	usp39 wu:fb54d10 wu:fb79f05 zgc:158428	ENSDARG00000041908	5	68055847	68072444	0.012369	14.7424	14.8127	14.7028	14.6964	14.7592	14.6947	14.6464	14.6654	14.6324	14.5941	14.6486	14.6102	14.6808	14.5573	14.577	14.5599	1	M	M-stable	M	nervous system; sensory system; visual system
Q6PGU9;A2BG80	Serine/threonine-protein phosphatase 2A 55 kDa regulatory subunit B	ppp2r2ab ppp2r2a ppp2r2d wu:fd19g04 zgc:63780	ENSDARG00000006624	10	18919928	18949791	0.0190728	17.9294	17.8195	17.7944	17.7551	17.7304	17.761	17.7772	17.746	17.7084	17.69	17.6371	17.6443	17.6002	17.5949	17.5959	17.4886	1	MZ	MZ decreasing
A3KQ75	L-rhamnose-binding lectin CSL3 (Si:dkeyp-46h3.6)	si:dkeyp-46h3.6 LOC100536038	ENSDARG00000087363	19	27977441	27980235	2.38079e-11	20.9725	20.108	18.9489	18.3054	17.9888	17.9461	17.8324	17.7325	17.7835	17.6942	17.5696	17.6389	17.4871	17.4033	17.4341	17.3452	1	M	M-unstable
A5PL98	Succinate dehydrogenase [ubiquinone] iron-sulfur subunit, mitochondrial (EC 1.3.5.1) (Iron-sulfur subunit of complex II) (Ip) (Malate dehydrogenase [quinone] iron-sulfur subunit) (EC 1.1.5.-)	sdhb	ENSDARG00000075768	22	62668	67430	0.00627115	19.2049	19.1845	19.1305	19.0499	19.1282	19.0823	19.1538	19.087	19.0368	19.0923	19.0216	18.9929	18.969	18.9805	18.9688	18.9338	1	MZ	MZ constant	M	musculature system; nervous system; renal system; sensory system; visual system; fin; neural tube; primary germ layer
A5PLC9	Small integral membrane protein 7	smim7 zgc:165531	ENSDARG00000074848	11	7141740	7146854	5.28387e-05	11.9823	12.0413	11.9103	12.0173	11.8451	11.711	11.6257	11.4193	11.7016	11.339	11.1652	11.1119	11.0205	11.2499	11.0571	10.8081	1	MZ	MZ decreasing	M
A7E2K2	Si:ch211-154a22.8 protein (Uncharacterized protein LOC566692 precursor)	si:ch211-154a22.8	ENSDARG00000087583	22	25239112	25248292	0.010815	20.0398	19.3611	19.3804	19.3118	19.3313	19.3305	19.3275	19.3064	19.3272	19.3585	19.3361	19.4321	19.3381	19.2964	19.4001	19.0005	1
A7E2K6	Si:ch211-250e5.16 protein (Uncharacterized protein LOC562807 precursor)	si:ch211-250e5.16 fi32c03 wu:fi32c03	ENSDARG00000078457	22	25734129	25735394	1.11924e-12	18.3896	18.4559	18.6266	18.4982	18.2327	18.0764	17.7694	17.4363	17.2704	17.1567	16.9331	16.9254	16.7579	16.7035	16.598	16.4567	1	M	M-unstable	M
A7MBU5	Si:dkey-179j5.5 protein (Uncharacterized protein LOC100007187 precursor)	si:dkey-179j5.5	ENSDARG00000074538	22	24963011	24964893	8.77865e-06	17.6713	16.8267	15.956	15.4315	15.3693	15.3753	15.2436	15.1535	15.0555	15.1396	14.9532	14.8389	14.8271	14.6911	14.7754	14.2832	1			m
A7MC04	Qdprb2 protein (Quinoid dihydropteridine reductase b2 precursor)	qdprb.2 im:7158768 qdprb.3 qdprb2 zgc:171799	ENSDARG00000090118	1	24387659	24391673	7.12502e-10	19.8266	19.6708	19.3983	18.8401	18.8919	18.6733	18.7486	18.7751	18.4631	18.5614	18.5722	18.4257	18.4124	18.263	18.1567	17.9296	1
B3DFJ9;A8E4S9	Si:ch211-125e6.12 protein (Si:ch211-125e6.13) (Uncharacterized protein LOC566620 precursor)	si:ch211-125e6.13 si:ch211-125e6.12	ENSDARG00000094370	9	33406199	33410924	0.00856121	20.1999	19.1131	18.8126	18.7915	18.6846	18.7201	18.8066	18.631	18.8787	18.6904	18.6293	18.632	18.5165	18.528	18.5646	18.2143	1			M
F1Q898;A8E580	LSM family member 14B (Protein LSM14 homolog B)	lsm14b zgc:55673	ENSDARG00000025386	23	540603	554390	8.48286e-24	19.9932	20.1672	20.1678	20.1329	19.8591	19.7446	19.2308	18.6652	18.24	17.7413	17.6542	17.5086	17.4566	17.3941	17.345	17.3278	1	M	M-unstable	M	digestive system; endocrine system; immune system; liver and biliary system; renal system; reproductive system
A8KB23	Uncharacterized protein LOC100137113 (Zgc:171474 protein)	si:ch211-146l10.5 zgc:171474	ENSDARG00000092924	24	9871275	9874126	2.07873e-11	17.0758	17.0592	16.8771	16.795	16.6254	16.6471	16.4354	16.2356	16.2857	15.9369	15.7976	15.6397	15.5852	15.5441	15.6338	15.5457	1			M
A8KB38	Uncharacterized protein LOC563255 precursor (Zgc:171517 protein)	qdprb.4 zgc:171517	ENSDARG00000090822	1	23685565	23689704	1.02064e-07	19.959	19.9483	19.8238	19.5209	19.498	19.4064	19.3742	19.4272	19.2217	19.2934	19.25	19.1948	19.0983	19.0071	18.943	18.9056	1
A8KB68	Uncharacterized protein LOC566692 isoform X1 (Uncharacterized protein LOC795141 precursor) (Zgc:171717 protein)	si:ch211-154a22.8 si:ch211-226h8.12 zgc:171717	ENSDARG00000087583	22	25261773	25262949	0.0253809	19.8341	19.2265	19.3161	19.2249	19.1726	19.1739	19.0116	19.1614	19.2102	19.2317	19.105	19.3894	19.1299	19.1451	19.1949	18.8081	1	MZ	MZ constant	Z
A8WFS5	Uncharacterized protein LOC793035 precursor (Zgc:171445 protein)	si:dkey-46g23.4 zgc:171445	ENSDARG00000115205	3	3633670	3646685	1.17844e-08	18.8545	18.9298	18.9931	18.7221	18.7499	18.4221	18.4439	18.2788	18.0351	17.8688	17.744	17.6758	17.6463	17.5068	17.4233	17.3528	1
A8WFS6	Uncharacterized protein LOC100136837 (Zgc:171446 protein)	zgc:171446	ENSDARG00000116005	3	3619972	3631416	6.04557e-09	19.9676	20.0724	20.1879	19.5377	19.5286	19.0397	18.9694	18.7258	18.4822	18.2175	18.0627	17.9682	17.8411	17.7279	17.6067	17.551	1
A8WFU6	Serpin H1 (Collagen-binding protein)	serpinh1a wu:fa97d12 wu:fc59b06 zgc:171630	ENSDARG00000075954	10	38568512	38577952	3.54205e-05	17.2006	17.231	17.0132	16.4285	16.4706	16.0671	15.888	15.7544	15.3725	15.1167	15.044	14.9086	14.9558	15.1066	15.2317	15.2608	1
A8WFV0;A0A8M9P4A0	Si:ch211-226h8.4 protein (Uncharacterized protein LOC562338 precursor)	si:ch211-226h8.4	ENSDARG00000086221	22	25113298	25210211	1.48264e-05	18.7562	18.2598	18.155	18.05	18.0256	17.993	18.0275	18.0007	17.9989	18.0054	17.8916	17.9998	17.952	17.8506	17.896	17.495	1	M	M-unstable	M
B3DFK4	6.8 kDa mitochondrial proteolipid (6.8 kDa mitochondrial proteolipid-like) (Zgc:193541)	atp5mj LOC557217 zgc:193520 zgc:193541	ENSDARG00000092873	20	20826558	20830541	0.0219799	16.5354	16.2522	16.2263	16.2622	16.16	16.1629	16.2347	16.0587	16.0865	16.1319	16.0047	16.1036	15.9219	15.9827	16.0237	15.8309	1				endocrine system; nervous system; sensory system; visual system
B3DH18;O42182	Fibulin-1	fbln1 fbln1c fbln1d FIBL-1 wu:fc52c06	ENSDARG00000103311	25	1	29657	0.0012408	18.008	17.9116	18.0465	17.9003	17.9747	17.8829	17.9893	18.0096	17.6681	17.7808	17.7061	17.6557	17.7087	17.6797	17.6988	17.6912	1				cardiovascular system; musculature system; fin; primary germ layer; somite
C1KH59;A0A8M2B441	Beta-1,4-galactosyltransferase (Beta-1,4-GalTase) (EC 2.4.1.-)	b4galt1l zgc:154116	ENSDARG00000104404	14	51724467	51751466	0.00107153	15.2176	15.0149	14.8421	14.7982	14.6679	14.5795	14.5387	14.4154	14.3496	14.3087	14.2843	14.3091	14.5939	14.7477	14.9046	15.0725	1	MZ	MZ constant
E7F1G8	RNA helicase (EC 3.6.4.13)	ddx61	ENSDARG00000018425	16	25767545	25784522	8.80921e-08	18.324	18.3145	18.3861	18.3806	18.3038	18.2805	18.1133	17.9867	17.8387	17.7653	17.8427	17.8696	17.9078	17.9055	17.9323	17.8909	1	MZ	MZ constant
E7F6Q4	Si:dkey-152b24.6	si:dkey-152b24.6	ENSDARG00000105043	16	46610102	46613265	3.35553e-11	21.2577	20.9059	20.3543	19.7585	19.4813	19.2848	19.2006	19.1044	19.124	18.9688	18.8933	18.8147	18.7329	18.6719	18.628	18.5173	1	M	M-unstable	M
E7F6Z6	5-oxoprolinase (EC 3.5.2.9) (5-oxoprolinase, ATP-hydrolysing)	oplah si:dkey-9l5.2	ENSDARG00000045123	12	13614145	13683609	0.00919184	15.9802	15.9487	15.7192	15.4934	15.3621	15.2967	15.1987	15.136	15.2195	15.1324	15.0077	14.9647	14.9602	14.9069	14.9459	14.8874	1
E7FAC4	PAT1 homolog 2	patl2 si:ch211-103b1.2	ENSDARG00000089567	12	13053573	13067914	1.23257e-07	17.2896	17.1613	17.0103	16.7931	16.4632	16.3398	15.9672	15.6723	15.4514	15.2288	15.0371	14.9189	14.7416	14.5516	14.4962	14.4315	1			M
E7FB29	Golgi pH regulator (Si:ch73-390b10.2)	si:ch73-390b10.2	ENSDARG00000077983	9	5915623	5938847	0.0332617	13.9913	14.0989	13.9957	14.009	14.0329	13.9881	14.0747	13.8624	13.958	13.796	13.8174	13.6358	13.7548	13.7083	13.5551	14.2132	1
E7FC96	Uncharacterized protein LOC406830 precursor (Zgc:55413)	ppt2a.3 wu:fc23c11 wu:fi06h07 zgc:55413	ENSDARG00000014208	15	35244489	35254980	0.00378871	15.41	15.1585	14.8774	14.64	14.5807	14.4868	14.3937	14.2069	14.3047	14.1022	14.0028	13.8802	13.849	13.7912	13.7396	13.535	1
E7FD91	RNA helicase (EC 3.6.4.13)	ddx6	ENSDARG00000061338	18	43873729	43890590	2.26717e-18	20.5853	20.5969	20.5726	20.539	20.3626	20.2347	19.9783	19.6773	19.3574	19.0981	19.0276	19.0126	18.9939	18.9727	18.9099	18.9255	1	MZ	MZ constant	M
E7FDR0;Q5BL27	Eukaryotic translation initiation factor 4E nuclear import factor 1 (Eukaryotic translation initiation factor 4E transporter isoform X1)	eif4enif1 wu:fd15a05 zgc:101646	ENSDARG00000016177	6	40925036	40950135	5.80554e-15	18.2869	18.0889	18.0644	17.8739	17.7678	17.6615	17.4522	17.2578	17.1963	16.7566	16.6919	16.7122	16.711	16.4666	16.4166	16.3037	1	MZ	MZ decreasing	M
E7FFC4	Ferroptosis suppressor protein 1 (Apoptosis-inducing factor homologous mitochondrion-associated inducer of death) (p53-responsive gene 3 protein)	aifm2 im:6904058	ENSDARG00000077549	13	6908864	6926844	0.00698568	13.3727	13.4491	13.2435	13.3136	13.3107	13.2879	13.3442	13.1099	13.2656	13.1055	13.0494	12.9792	13.0583	13.0927	13.2391	13.4235	1	M	M-unstable	M
E9QFV1	DEAD (Asp-Glu-Ala-Asp) box polypeptide 41 (L-rhamnose-binding lectin-like precursor)	si:ch1073-75o15.3 ddx41	ENSDARG00000095741	9	8423565	8425736	1.5622e-06	20.8327	20.8409	21.1086	20.9272	20.7256	20.5491	20.3588	20.1505	20.0064	19.9051	19.786	19.7321	19.576	19.4846	19.4691	19.4082	1	MZ	MZ decreasing	M	cardiovascular system; digestive system; immune system; liver and biliary system; nervous system; renal system; respiratory system
E9QHQ1	Si:ch211-146l10.7	si:ch211-146l10.7	ENSDARG00000093216	24	9854691	9857562	2.25992e-07	18.5301	18.4089	18.1101	17.934	17.6679	17.6486	17.6089	16.9064	17.0547	16.6875	16.2839	16.0951	16.1118	16.4072	16.908	17.2589	1	MZ	MZ decreasing	M
F1QC84	Coagulation factor XIII, A1 polypeptide a, tandem duplicate 1 (Uncharacterized protein LOC767742)	f13a1a.1	ENSDARG00000045453	24	2499153	2519579	9.35003e-09	21.5598	21.6844	21.5241	21.1517	21.048	20.9376	21.006	20.7738	20.6378	20.7605	20.6435	20.6277	20.8256	20.7587	20.698	20.673	1
F1QCE9	Acyl carrier protein	ndufab1b ndufab1 wu:fd05g01	ENSDARG00000014915	3	35405613	35411902	0.0204207	17.9991	17.885	17.8463	17.7814	17.8682	17.7521	17.964	17.8378	17.7459	17.7352	17.7531	17.7237	17.6419	17.6691	17.6669	17.6607	1	M	M-stable	M
F1QF30	Elongin-B	elob cb162 tceb2 wu:fb47e08	ENSDARG00000037980	3	30938434	30948404	0.021308	19.5913	19.6816	19.495	19.5598	19.4994	19.5134	19.5017	19.451	19.5047	19.4132	19.3299	19.333	19.36	19.3125	19.3113	19.3642	1	MZ	MZ constant		nervous system; sensory system; visual system; primary germ layer; somite
F1QHE9	NADH dehydrogenase [ubiquinone] iron-sulfur protein 7, mitochondrial (Complex I-20kD) (NADH-ubiquinone oxidoreductase 20 kDa subunit)	ndufs7 fj19d10 im:7149436 wu:fj19d10	ENSDARG00000074552	11	5845377	5855460	0.0316609	18.5783	18.6457	18.5247	18.4622	18.5971	18.5255	18.5496	18.4708	18.4655	18.3849	18.3141	18.3578	18.3256	18.2858	18.2624	18.5005	1	MZ	MZ decreasing	M	digestive system; musculature system; nervous system; respiratory system; sensory system; visual system; fin; somite
F1QHX4	Matrix-remodeling-associated protein 5 (Matrix-remodelling-associated 5b)	mxra5b	ENSDARG00000076309	9	56182786	56204193	4.31284e-06	17.3688	17.4895	16.6644	16.1187	15.7783	15.6648	15.6412	15.4588	15.6908	15.5432	15.3707	15.3156	15.2165	15.0234	15.2428	15.0995	1				musculature system; primary germ layer
F1QID9	Fish-egg lectin-like precursor (Si:ch211-251f6.7)	si:ch211-251f6.7 sb:cb890 zgc:158494	ENSDARG00000091558	10	8086655	8121032	2.06491e-08	19.8913	19.7153	19.2532	19.2794	19.4153	19.0678	19.0129	18.8068	18.8974	18.4994	18.351	18.3075	18.1455	18.0577	17.9561	18.2676	1			M	digestive system; endocrine system; respiratory system
F1QIP9	Alpha-2-macroglobulin-like precursor (Zgc:165518)	zgc:165518	ENSDARG00000075737	3	129460	141984	4.79834e-15	23.2823	23.3667	23.13	22.47	22.4341	21.9148	21.8414	21.5642	21.5134	21.1947	21.1211	21.0669	20.9389	20.8879	20.8288	20.6537	1	M	M-unstable	M
F1QJ18;A0A8M9PFD6	Nuclear pore complex protein Nup205 (Nucleoporin 205)	nup205 zgc:111802	ENSDARG00000042530	18	12267318	12302162	0.00562863	19.0508	19.1014	19.0394	19.0412	19.0792	19.0616	19.0365	19.0161	19.0164	18.963	18.9403	18.9285	18.9415	18.9328	18.9232	18.9757	1	MZ	MZ constant	M
F1QUS3;F1R003;F1QJ26	Zona pellucida sperm-binding protein 4 (Zona pellucida glycoprotein 4) (Zona pellucida protein B)	zp2.5 zgc:152728 zp2	ENSDARG00000086522	20	54443399	54445249	0.000808108	16.3742	16.3043	16.1799	16.0897	16.0297	16.1158	16.2982	16.0978	16.0321	15.9941	15.8814	15.9535	15.8429	15.9684	15.9397	15.6713	1	M	M-stable	M	endocrine system; reproductive system
F1QPC7	Wu:fi42e03	wu:fi42e03	ENSDARG00000070709	11	29290370	29292977	4.43949e-15	19.0445	18.8439	18.6539	18.387	18.2205	18.1473	17.7369	17.3795	17.3813	16.7894	16.4522	16.172	16.1318	16.2564	16.6951	16.7878	1	MZ	MZ constant	M
F1QQ43;Q1KHF9;F1QKU2	Furin (paired basic amino acid cleaving enzyme) a (Furin A isoform X1)	furina furin si:dkey-281a24.5	ENSDARG00000062909	7	13750304	13961880	0.000271578	16.1528	16.0615	15.9925	15.9733	15.8753	15.8369	15.7631	15.6804	15.6089	15.4919	15.4805	15.4364	15.2701	15.196	15.1887	15.2307	1	M	M-stable	M	digestive system; endocrine system; immune system; liver and biliary system; nervous system; renal system; reproductive system; respiratory system; sensory system; visual system; integument; primary germ layer; somite
F1QS86	Alpha-2-macroglobulin-like precursor (Si:dkey-46g23.5)	si:dkey-46g23.5 fa56g11 wu:fa56g11	ENSDARG00000008835	3	3619979	3665840	2.46332e-10	22.0077	22.0688	22.0627	21.4146	21.4563	21.0054	20.8764	20.6724	20.6151	20.2888	20.1496	20.1095	19.9499	19.9299	19.8554	19.6724	1	M	M-stable	M
F1R0Y8;F1R3C9;A0A8M9QAY8	Uncharacterized protein LOC791752 isoform X1 (Zgc:153499)	wu:fi41b10 zgc:153499	ENSDARG00000070166	9	8393930	8433744	1.2476e-07	21.2708	20.6201	19.8649	19.5072	19.3981	19.307	19.3295	19.287	19.3499	19.2079	19.1096	19.1309	18.9904	18.9964	19.0067	18.7929	1
F1R237	Tudor domain-containing 6	tdrd6 tdrd6a	ENSDARG00000070052	20	35535421	35561392	1.57729e-17	17.0882	17.0416	16.8068	16.5433	16.0564	15.8977	15.6588	15.452	15.2791	15.2017	15.0101	14.9029	14.6847	14.5502	14.4146	14.3018	1	MZ	MZ decreasing	M
F1R3X6	Uncharacterized protein LOC100124621 precursor (Zgc:171977)	zgc:171977	ENSDARG00000092885	24	9836242	9838956	4.56538e-09	17.4239	17.3624	17.1829	17.1878	16.951	16.9477	16.8053	16.4562	16.5724	16.1751	16.0471	15.9064	15.8197	15.8305	15.9099	15.9677	1	M	M-unstable	M
F1RBG3	Ovochymase-1 precursor (Zgc:55888)	ovch1 zgc:55888	ENSDARG00000016538	4	9466133	9475502	0.00444618	16.5794	16.3582	16.1679	15.9956	15.9112	15.8051	15.7322	15.6515	15.6562	15.5298	15.4691	15.4221	15.3085	15.223	15.1748	15.1931	1
F1RD68	Zgc:66024	ppt2a.1 zgc:113969 zgc:66024	ENSDARG00000068840	15	35082153	35086098	1.14234e-08	17.5504	16.1742	15.0872	14.7294	14.5264	14.4486	14.6358	14.4616	14.5199	14.2923	14.0868	14.2886	14.2572	14.217	14.3339	14.1411	1
F1REK5	Quinoid dihydropteridine reductase b2	qdprb.2 qdprb2	ENSDARG00000086859	1	23697114	23700844	1.13958e-12	22.531	22.1625	21.6843	21.029	20.8307	20.7134	20.6849	20.5704	20.525	20.5227	20.485	20.4537	20.3344	20.3123	20.2804	20.3058	1
F8W378;F8W4X3	Si:dkey-87o1.2 (Uncharacterized protein LOC796684 isoform 1)	si:dkey-87o1.2	ENSDARG00000095796	16	17807960	17813088	0.0199313	19.0459	19.0759	19.011	19.0154	18.9276	18.8553	18.7851	18.707	18.7137	18.5347	18.4771	18.4279	18.38	18.3214	18.2826	18.3321	1	MZ	MZ decreasing	M
H0WFA5	Bucky ball (buc) (Prion-like protein Bucky ball)	buc	ENSDARG00000096095	2	28199466	28203585	3.49289e-13	16.7304	16.3875	16.1878	15.883	15.8048	15.8391	15.7603	15.7375	15.6762	15.6393	15.5508	15.3795	15.2181	15.0733	15.0056	14.7316	1	M	M-unstable	M	endocrine system; reproductive system
Q1LVX1;Q1LVW4	Si:dkeyp-98a7.5 protein (Uncharacterized protein LOC798039 precursor)	si:dkeyp-98a7.5 si:dkeyp-98a7.4	ENSDARG00000090929	22	25667628	25668897	6.12863e-17	20.7857	20.7343	20.9624	20.7867	20.6342	20.5358	20.2318	19.9511	19.7689	19.6294	19.4571	19.4125	19.231	19.188	19.1509	18.9761	1	M	M-unstable	M
Q4V8U5	Anoctamin-10 (Transmembrane protein 16K)	ano10 tmem16k zgc:114140	ENSDARG00000057736	16	8067642	8125189	0.014467	16.2406	15.9062	15.9129	15.9163	15.8918	15.8207	15.7843	15.7555	15.7614	15.642	15.5167	15.64	15.3671	15.4151	15.315	15.3252	1			M
Q4V9J0	Queuosine-tRNA galactosyltransferase (QTGAL) (EC 2.4.1.-) (UDP-GlcNAc:betaGal beta-1,3-N-acetylglucosaminyltransferase-like protein 1) (BGnT-like protein 1) (Beta1,3-N-acetylglucosaminyltransferase-like protein 1) (Beta3Gn-T-like protein 1) (Beta3GnTL1)	b3gntl1 qtgal zgc:112249	ENSDARG00000043431	1	56632801	56649965	0.00395894	16.8036	16.6221	16.3725	16.1679	16.1556	16.085	16.0834	16.1826	16.0749	16.022	16.0478	15.9467	15.959	15.9271	15.9074	15.7419	1	M	M-unstable	M
Q4VBJ4	Glucosamine 6-phosphate N-acetyltransferase (EC 2.3.1.4)	gnpnat1 im:7138655 zgc:112267	ENSDARG00000039892	17	15205563	15212007	1.33371e-07	11.9742	12.0235	11.8853	11.924	11.8817	11.7093	11.8086	11.7472	11.6632	11.4922	11.5757	11.6047	11.3938	11.5455	11.4061	11.5511	1	MZ	MZ decreasing	M
Q5BL99;Q7SZP6	Dynein light chain	dynll2b cb741 dlc-1 dnl2 dnl2l dynll2a zgc:110812 zgc:66081	ENSDARG00000005172	21	39512375	39521796	1.18994e-08	19.3545	19.4988	19.3279	19.2302	19.0497	18.8976	18.7294	18.5724	18.542	18.6227	18.5904	18.6091	18.704	18.7499	18.7737	18.8325	1	MZ	MZ constant	M
Q5U3T1	HAUS augmin-like complex subunit 5 (Zgc:101661)	haus5 zgc:101661	ENSDARG00000019156	8	20865764	20882744	0.0251784	13.9344	13.9379	13.8042	13.8138	13.7695	13.7629	13.6166	13.6817	13.6249	13.4932	13.4646	13.479	13.4317	13.3544	13.4044	13.2005	1	MZ	MZ decreasing	M	nervous system
Q5U3U1	NSFL1 cofactor p47 (p97 cofactor p47)	nsfl1c hm:zehn2383 wu:fc88f08 zehn2383 zgc:101636	ENSDARG00000087640	23	18868346	18879224	0.00941037	14.7727	13.8534	13.9399	13.7517	13.7043	13.7864	13.6954	13.7639	13.7472	13.6647	13.6315	13.5952	13.6862	13.5475	13.4711	13.4322	1	MZ	MZ constant	M
Q642I9	Cytochrome c oxidase subunit (Cytochrome c oxidase polypeptide VIa)	cox6a1 ns:zf-e250 zgc:103782	ENSDARG00000022438	8	39726484	39732222	0.04555	17.5877	17.1836	17.2593	17.1829	17.2094	17.1401	17.2972	17.1982	17.1148	17.0988	17.0908	17.0037	16.9989	17.0002	16.9269	16.8766	1	MZ	MZ decreasing	M	cardiovascular system; digestive system; liver and biliary system; musculature system; nervous system; respiratory system; sensory system; visual system; fin; neural tube
Q66I58	Succinate--CoA ligase [ADP/GDP-forming] subunit alpha, mitochondrial (EC 6.2.1.4) (EC 6.2.1.5) (Succinyl-CoA synthetase subunit alpha) (SCS-alpha)	suclg1 SUCLG1 zgc:103729 zgc:92738	ENSDARG00000052712	1	42951316	42983420	0.0153396	18.147	18.0961	18.0849	18.1069	18.0987	18.0709	18.1161	18.1126	18.0387	18.082	18.021	18.028	17.9866	17.9862	18.0139	18.0753	1	M	M-unstable	M	digestive system; liver and biliary system; musculature system; nervous system; sensory system; visual system; fin; neural tube; primary germ layer; somite
Q6DGW3	Signal recognition particle receptor subunit beta	srprb wu:fk57h10 zgc:111820 zgc:92746	ENSDARG00000030949	15	2547189	2556068	0.0198966	18.7918	18.7122	18.6567	18.6621	18.6356	18.6147	18.6054	18.5525	18.5512	18.4708	18.4242	18.3803	18.3213	18.321	18.3342	18.3502	1	MZ	MZ decreasing	M
Q6DHD5	Aflatoxin B1 aldehyde reductase member 2 (EC 1.1.1.n11) (Aldo-keto reductase family 7, member A3 (aflatoxin aldehyde reductase)) (Zgc:92502)	akr7a3 fd56g11 wu:fd56g11 zgc:92502	ENSDARG00000016649	11	41226229	41233830	0.00287034	18.9898	18.7781	18.7144	18.7952	18.6989	18.7667	18.7272	18.6235	18.7896	18.6005	18.5783	18.6433	18.464	18.5025	18.5174	18.3957	1	M	M-stable	M	digestive system; liver and biliary system; musculature system
Q6DHG8	SKA complex subunit 1 (Spindle and kinetochore-associated protein 1)	ska1 zgc:92321	ENSDARG00000039354	10	17585842	17593497	0.0433216	13.0814	13.0054	12.6054	12.6964	12.5306	12.4621	12.6006	12.5148	12.4799	12.338	12.2669	12.2954	12.0712	12.2675	11.949	12.0428	1	MZ	MZ decreasing	M	nervous system; sensory system; visual system
Q6IQH4	26S proteasome non-ATPase regulatory subunit 8	psmd8 fa93g07 fb17c09 fb49a10 wu:fa93g07 wu:fb17c09 wu:fb49a10 zgc:86762	ENSDARG00000020454	18	44622133	44655070	0.0177382	19.6858	19.6869	19.5681	19.6325	19.5659	19.5863	19.5915	19.5539	19.636	19.5946	19.5377	19.5415	19.52	19.5122	19.501	19.5392	1	MZ	MZ constant	M
Q6IQU9	Cytochrome c oxidase subunit 5B, mitochondrial (Cytochrome c oxidase polypeptide Vb)	cox5ba hm:zeh0438 zeh0438 zgc:86599	ENSDARG00000015978	10	42546390	42550144	0.0151016	18.4982	18.1922	18.2418	18.1784	18.2256	18.2071	18.3274	18.2166	18.2256	18.1175	18.0957	18.0987	17.926	18.0991	18.1521	17.9507	1
Q6NUZ9;A0A8M2B9M4;A0A8M9PLM6;A0A8M2B9X4;A0A8M2B9L0;A0A8M2B9R7	Nucleoporin like 1 (Nucleoporin p58/p45)	nup58 nupl1 wu:fc45d07 wu:fi14f12 wu:fi21d10 zgc:113941 zgc:85711	ENSDARG00000033965	24	24863033	24885078	0.00667393	15.8699	15.7882	15.7226	15.7717	15.7269	15.8089	15.6926	15.6779	15.6976	15.726	15.6009	15.6992	15.612	15.5934	15.5282	15.6512	1	MZ	MZ constant
Q6NXD0	Uncharacterized protein LOC405845 precursor (Zgc:77118)	ppt2a.4 zgc:77118	ENSDARG00000093176	15	35257363	35268363	5.35622e-16	19.0543	18.8084	18.4076	18.0077	17.9604	17.7543	17.6707	17.5844	17.4475	17.4088	17.3731	17.2638	17.1951	17.134	17.0829	16.9245	1
Q6NY88	Charged multivesicular body protein 3 (Chromatin-modifying protein 3) (Vacuolar protein-sorting-associated protein 24)	chmp3 vps24 zgc:76972	ENSDARG00000038064	17	43478194	43485742	0.00985286	11.8608	11.5294	11.5849	11.5596	11.3313	11.3778	11.4116	11.1185	11.2796	11.3308	11.0935	11.2005	11.0479	11.0468	11.1314	11.0495	1	MZ	MZ decreasing	M
Q6P0B3	Secretory carrier-associated membrane protein (Secretory carrier membrane protein)	scamp1 zgc:77214	ENSDARG00000036911	21	3564399	3619215	0.00290021	15.1121	15.0566	14.9897	15.0033	14.9034	14.9249	14.798	14.7686	14.7317	14.69	14.5511	14.5141	14.5666	14.562	14.4702	14.5105	1	M	M-stable	m
Q6P101	Adenosine 3'-phospho 5'-phosphosulfate transporter 1	slc35b2 papst1 pic zgc:64182 zgc:77349	ENSDARG00000007886	20	51295464	51454060	0.0344605	11.8098	11.9725	11.9098	11.8621	11.7978	11.7773	11.6273	11.6996	11.649	11.6851	11.4981	11.4782	11.4472	11.4165	11.5303	11.5066	1	MZ	MZ decreasing	M
Q6PFS8	Eukaryotic translation initiation factor 4E-binding protein 1 (Zgc:64137)	eif4ebp1 fc04h09 wu:fc04h09 zgc:64137	ENSDARG00000043608	21	20976511	20984072	1.58748e-07	17.1963	16.8807	16.777	16.8054	16.5695	16.6939	16.6798	16.6108	16.4564	16.5626	16.2829	16.2427	16.1269	16.0823	16.3444	16.1468	1	MZ	MZ constant	M	nervous system
Q6PGY6	E3 UFM1-protein ligase 1 (EC 2.3.2.-) (E3 UFM1-protein transferase 1)	ufl1 zgc:63562	ENSDARG00000007496	20	429878	450011	4.1483e-09	18.2359	18.2715	18.1628	18.2514	18.1627	18.1991	18.1695	18.1241	18.1363	18.073	18.0159	17.9914	17.9964	17.972	17.9622	18.013	1	MZ	MZ decreasing	M
Q6PHE8	Coiled-coil domain-containing protein 124	ccdc124 si:ch211-200a16.3 zgc:65939 zgc:77492	ENSDARG00000043502	8	13313993	13327174	0.000896179	18.7584	17.9464	18.0361	17.9453	17.9375	17.9655	17.906	17.9517	17.9145	17.8225	17.8657	17.8496	17.6948	17.6444	17.6206	17.4925	1	MZ	MZ constant	M	nervous system
Q7SX89	SPRY domain-containing protein 7	spryd7b zgc:66415 zgc:77103	ENSDARG00000069485	9	29825874	29832882	0.00110126	13.1954	12.6048	12.5934	12.5406	12.4155	12.4302	12.1623	12.3197	12.2989	12.1726	12.1694	12.0319	12.049	11.9631	11.8057	11.4198	1	MZ	MZ constant	M
Q7SXT5	Xaa-Pro dipeptidase (EC 3.4.13.9) (Imidodipeptidase) (Peptidase D) (Proline dipeptidase)	pepd cb1000 fj78g11 wu:fj78g11	ENSDARG00000102249	18	1640564	1735554	0.00646629	18.3734	18.411	18.3872	18.3948	18.3286	18.3506	18.3164	18.3157	18.2909	18.2782	18.2582	18.2104	18.1847	18.2267	18.2418	18.1897	1	M	M-stable	M	nervous system; sensory system; visual system
Q7SY46	H(+)-transporting two-sector ATPase (EC 7.1.2.2)	atp6v1aa ATP6V1A atp6v1al zgc:63516	ENSDARG00000034534	5	23741882	23756192	0.0112339	17.4579	17.3646	17.37	17.2749	17.3242	17.2708	17.3786	17.3242	17.2484	17.2029	17.1435	17.1191	17.0624	17.0781	17.1212	17.0961	1	MZ	MZ decreasing	M	endocrine system; immune system; nervous system; respiratory system; sensory system; visual system; integument; primary germ layer
Q7ZTS0	Beta-carotene 15,15'-monooxygenase 1 (Beta-carotene oxygenase 1 (EC 1.13.11.63))	bco1 b-diox bcdo bcdo1 bcmo1 bcmo1a bcox	ENSDARG00000104256	7	65037326	65066446	0.00194458	15.3602	15.3155	15.2257	15.2364	15.1642	15.1053	15.2885	15.0297	15.2173	15.0687	14.9835	15.0071	14.9247	14.8624	14.8422	15.0189	1	MZ	MZ decreasing		digestive system; endocrine system; liver and biliary system; reproductive system; integument
Q7ZUQ2;A0A8M6Z943	Serine/threonine protein phosphatase 2A regulatory subunit	ppp2r5eb ppp2r5e ppp2r5e1 wdb2	ENSDARG00000069118	13	37295427	37339652	0.000910123	16.4386	16.4343	16.4097	16.4533	16.409	16.4035	16.3883	16.3296	16.3337	16.2665	16.2485	16.2092	16.178	16.2041	16.2234	16.3035	1	MZ	MZ constant	M
Q7ZVG7	Fgg protein (Fibrinogen gamma chain) (Fibrinogen, gamma polypeptide)	fgg fb60h05 fb62e01 wu:fb60h05 wu:fb62e01 zgc:56023	ENSDARG00000037281	1	24978970	24988554	0.00767695	17.0431	16.9237	17.0393	16.9781	16.981	16.9609	17.0463	16.9244	16.8315	16.9625	16.7373	16.7518	16.6376	16.7754	16.7186	17.1188	1				digestive system; liver and biliary system
Q7ZVH3	CDC23 (Cell division cycle 23, yeast, homolog) (Cell division cycle protein 23 homolog)	cdc23 zgc:56013	ENSDARG00000044484	21	34814916	34846434	0.0049849	14.8182	14.7306	14.6524	14.6271	14.5766	14.5811	14.4709	14.552	14.4885	14.4952	14.4751	14.5089	14.3966	14.4023	14.4482	14.4167	1	MZ	MZ decreasing	M
Q7ZVI6	Tubulin alpha chain	tuba8l4 fa93f03 wu:fa93f03 zgc:55990 zgc:85669	ENSDARG00000006260	6	6815784	6818938	0.000980704	19.5418	19.5007	19.4939	19.4054	19.4997	19.4103	19.4774	19.4982	19.3814	19.3825	19.3971	19.3459	19.3803	19.3856	19.2898	19.3327	1	MZ	MZ constant	M
Q7ZVL6	DNA replication licensing factor MCM7 (EC 3.6.4.12)	mcm7 chunp6911 MCM7 nyz175 sr:nyz175	ENSDARG00000101180	14	150838	158517	0.0148093	20.6661	20.6253	20.5959	20.5919	20.5931	20.5509	20.5098	20.4826	20.4704	20.4554	20.4764	20.4543	20.4592	20.4335	20.4429	20.534	1	MZ	MZ constant	M	nervous system; sensory system; visual system
Q803J3	Ras-related protein Rab-2A (EC 3.6.5.2)	rab2a cb75 fb57e06 rab2 wu:fb57e06	ENSDARG00000020261	2	22163621	22189873	3.29684e-08	19.0353	19.0316	19.0165	19.0154	18.9826	18.9705	19.0031	18.9781	18.9702	18.9022	18.8369	18.8099	18.8375	18.8512	18.8835	18.9459	1	MZ	MZ decreasing	M	nervous system; sensory system; visual system; primary germ layer
Q8AYE3	Antithrombin (Serine (Or cysteine) proteinase inhibitor, clade C (Antithrombin), member 1) (Serpin peptidase inhibitor, clade C (antithrombin), member 1)	serpinc1 wu:fb18f10 zgc:92299	ENSDARG00000042684	22	15995941	16001921	0.000124035	17.7965	17.6062	17.6021	17.5851	17.6645	17.5237	17.4789	17.4059	17.4275	17.2796	17.1881	17.1662	17.2546	17.387	17.5774	17.7125	1			Z	digestive system; liver and biliary system
Q9I9E6	Trifunctional purine biosynthetic protein adenosine-3 [Includes: Phosphoribosylamine--glycine ligase (EC 6.3.4.13) (Glycinamide ribonucleotide synthetase) (GARS) (Phosphoribosylglycinamide synthetase); Phosphoribosylformylglycinamidine cyclo-ligase (EC 6.3.3.1) (AIR synthase) (AIRS) (Phosphoribosyl-aminoimidazole synthetase); Phosphoribosylglycinamide formyltransferase (EC 2.1.2.2) (5'-phosphoribosylglycinamide transformylase) (GAR transformylase) (GART)]	gart wu:fb33g04	ENSDARG00000101089	18	160820	188582	0.00334946	19.9323	19.9113	19.8458	19.8678	19.8424	19.8627	19.7933	19.8101	19.8034	19.7538	19.7374	19.7583	19.7817	19.8149	19.8322	19.9168	1	M	M-stable	M	cardiovascular system; digestive system; liver and biliary system; musculature system; nervous system; sensory system; visual system; neural tube
Q9MIZ0	NADH-ubiquinone oxidoreductase chain 1 (EC 7.1.1.2) (NADH dehydrogenase subunit 1)	mt-nd1 mtnd1 nd1	ENSDARG00000063895	MT	3803	4777	0.0485487	16.0136	16.1098	15.9384	15.8871	16.0545	15.8413	16.1237	15.9529	15.9464	15.8765	15.7603	15.798	15.8023	15.7766	15.7038	16.0128	1	MZ	MZ constant	M	digestive system; liver and biliary system
Q9PW28	Eukaryotic translation initiation factor 4E-1B (eIF4E) (eIF4E-1B)	eif4e1b	ENSDARG00000014565	5	67110293	67121906	0.00157495	17.5394	17.4918	17.3286	17.2263	17.1073	17.0094	17.0078	16.7368	16.4011	16.1755	16.013	15.9125	15.938	15.8794	15.8011	15.8191	1	MZ	MZ constant	M	endocrine system; reproductive system; primary germ layer
U3JAH9;Q6TNV6	Mitotic checkpoint protein BUB3	bub3 zgc:101571	ENSDARG00000075883	12	49193302	49197913	0.00398221	19.6296	19.6222	19.5877	19.5749	19.5662	19.5444	19.5617	19.5393	19.5056	19.466	19.4879	19.4926	19.5048	19.4959	19.4781	19.5195	1	MZ	MZ increasing	M
Q5RG05;A0A0J9YJ57	PPFIA-binding protein 1a (Uncharacterized protein LOC565020)	ppfibp1a si:dkey-207j16.2	ENSDARG00000045749	4	10814412	10836771	0.0060692	14.8217	14.8839	14.9295	14.8949	14.9019	14.9828	14.8813	14.9296	14.8711	14.8483	14.7027	14.5507	14.3561	14.3704	14.2983	14.212	2	M	M-stable
A0A0R4I9S5	N(Alpha)-acetyltransferase 15, NatA auxiliary subunit b (N-alpha-acetyltransferase 15, NatA auxiliary subunit b)	naa15b fi31d06 narg1b wu:fi31d06	ENSDARG00000030368	1	39895219	39923643	0.039216	19.9863	20.029	19.9716	20.0222	19.9996	19.9968	19.9702	20.0034	20.0456	19.9954	19.9539	19.9331	19.8511	19.8487	19.8101	19.7766	2	MZ	MZ constant	M	nervous system; sensory system; visual system; somite
A0A0R4IA93;A0A0R4IQI9;A0A8M3AP08;A0A8M3B733	Cytoskeleton-associated protein 5	ckap5 im:7143385 wu:fb14c01 wu:fb59e03 wu:fi33f02 zgc:123012	ENSDARG00000102674	25	13649151	13693664	1.5329e-13	19.0366	19.0733	19.1588	19.2133	19.2213	19.2303	19.2359	19.2736	19.2164	19.1229	18.9213	18.6957	18.3876	18.2648	18.2275	18.1834	2	MZ	MZ decreasing	M
E9QBA5;A0A8M9PTE7;A0A0R4IGN2;E7FF13;A0A8M2B226;A0A8M2B1M8	Very low density lipoprotein receptor (Very low-density lipoprotein receptor isoform X5)	vldlr zgc:55792	ENSDARG00000006257	10	15296893	15347025	2.16028e-29	21.6316	21.6733	21.66	21.6931	21.6541	21.6791	21.6927	21.6283	21.5961	21.4815	21.3592	21.2222	21.0101	20.8721	20.7993	20.6075	2	M	M-unstable	M	nervous system; renal system; sensory system; visual system
A0A0R4IL29	Calreticulin	calr3b calr3 calrl cb583 id:ibd1087 sb:cb583 wu:fc59g10	ENSDARG00000102808	2	55660712	55673493	0.000475505	21.1698	21.204	21.1773	21.2352	21.2127	21.2931	21.1533	21.258	21.2719	21.1359	21.0948	21.1021	21.0283	21.0657	21.0923	20.9939	2	M	M-unstable		digestive system; endocrine system; liver and biliary system; musculature system; nervous system; sensory system; visual system; primary germ layer
A0A0R4ILD9;Q6IQQ8	Translation initiation factor eIF2B subunit alpha (eIF2B GDP-GTP exchange factor subunit alpha)	eif2b1 zgc:86660	ENSDARG00000091402	5	68866490	68876492	0.00358988	16.3973	16.495	16.5362	16.5076	16.5024	16.5105	16.4963	16.4974	16.4586	16.4363	16.41	16.4224	16.4092	16.3161	16.2739	16.3424	2			Z	nervous system; sensory system; visual system
A0A0R4IMS4;A0A8M9QJK5;A0A8M2BGV2;A0A8M9QNB1;A0A8M2BGW9;A0A8M9Q9K7;A0A8M9PXP5;A0A8M2BGT5;Q6PGV0;A0A8M9PXQ2;A0A8M2BHE2;A0A8M6Z279;A0A8M9QF96;A0A8M6Z935	Leucine-rich repeat flightless-interacting protein 2	lrrfip2 wu:fj34c02 zgc:113956 zgc:63771	ENSDARG00000010400	13	42495145	42547945	2.22932e-10	16.0263	16.1526	16.2235	16.1017	16.3602	16.2655	16.1054	16.1485	16.1566	16.0525	16.0392	16.0054	15.8091	15.7431	15.772	15.7743	2	M	M-unstable	M	musculature system; fin; somite
A0A0R4IMZ8	Importin subunit beta-1 (Karyopherin (importin) beta 1)	kpnb1 wu:fc12b10 zgc:123184	ENSDARG00000104889	19	48364180	48377425	0.0151585	21.126	21.1143	21.1037	21.1486	21.1365	21.158	21.1501	21.1697	21.183	21.1667	21.1472	21.0978	21.0747	21.0273	20.9832	20.911	2	MZ	MZ decreasing	M	digestive system; endocrine system; liver and biliary system; nervous system; sensory system; visual system
A0A0R4IPV5	Protein disulfide-isomerase (EC 5.3.4.1)	p4hb psmb3 zgc:92596	ENSDARG00000105116	6	21732143	21757077	5.83567e-08	22.3941	22.5135	22.5157	22.6139	22.5782	22.6345	22.5941	22.6257	22.6246	22.5941	22.5585	22.5461	22.3432	22.277	22.2933	22.3286	2	MZ	MZ constant	M
A0A0R4IRB0	Uncharacterized protein LOC560551 (Wu:fa19b12)	fa19b12 wu:fa19b12	ENSDARG00000105278	5	36068	39511	0.0193606	14.7764	14.5875	14.7719	14.8531	14.7561	14.9456	14.8562	14.9523	14.8635	14.7814	14.6491	14.6982	14.4365	14.2828	14.3045	14.1135	2
A0A0R4IRL8	Scavenger receptor class B member 1 (SR-BI)	scarb1 cb1015	ENSDARG00000101557	10	44853122	44899915	1.53211e-13	20.4846	20.5274	20.5184	20.5124	20.5588	20.5112	20.575	20.6355	20.5876	20.5948	20.528	20.4604	20.3966	20.307	20.2587	20.2754	2	MZ	MZ constant	M	digestive system; integument; primary germ layer; somite
A0A0R4IRS1	AP-1 complex subunit mu-1 (Adaptor-related protein complex 1 subunit mu 1)	ap1m1	ENSDARG00000096249	19	17597406	17656982	0.0386132	17.2183	17.2401	17.2185	17.2183	17.2569	17.2224	17.2099	17.2742	17.226	17.1692	17.128	17.0881	17.084	17.0156	16.9945	16.9687	2	M	M-unstable	M	cardiovascular system; digestive system; endocrine system; musculature system; nervous system; reproductive system; sensory system; visual system
A0A0R4IUL1;Q5RH04;A0A8M9Q0D0;A0A8M3B1Q0;A0A8M3ARL8;A0A8M3B8X9	Coiled-coil-helix-coiled-coil-helix domain-containing 3a (MICOS complex subunit MIC19 isoform 2)	chchd3a chchd3 plxna4 si:rp71-18a24.1 wu:fe23h05 zgc:111837	ENSDARG00000032919	4	15491464	15604794	0.0241034	18.6616	18.606	18.6581	18.651	18.6645	18.6858	18.6745	18.7351	18.7843	18.6148	18.586	18.5449	18.4558	18.42	18.3123	18.2319	2	M	M-stable
A0A0R4IXC4;A0A8M9QE64	Si:ch211-167b20.8	si:ch211-167b20.8	ENSDARG00000097877	8	25714733	25729713	3.37493e-07	20.3006	20.3922	20.3474	20.389	20.3559	20.3925	20.3892	20.407	20.4306	20.3912	20.3342	20.2753	20.1806	20.0594	19.9749	19.8691	2	M	M-unstable	M
A0A0R4J7S6;A0A8M9PNN9	WD repeat and HMG-box DNA-binding protein 1	wdhd1 AND-1 wu:fa11f10 wu:fb77d12 zgc:92585	ENSDARG00000015998	17	15141832	15181464	0.0227611	18.4448	18.4249	18.4572	18.4351	18.4555	18.4322	18.4206	18.4648	18.3994	18.3772	18.3292	18.3236	18.24	18.1935	18.1172	18.1145	2	MZ	MZ decreasing	M	nervous system
A0A140LGH1	GTPase IMAP family member 8-like (Si:dkey-88j15.3)	si:dkey-88j15.3	ENSDARG00000076573	3	2534207	2553988	3.40395e-06	18.2038	18.5435	18.4406	18.4406	18.4687	18.598	18.299	18.5505	18.3303	18.4247	18.3659	18.3774	17.9139	17.7784	17.9484	17.6577	2
A0A2R8PZC8;A0A8M2BHD3;F1Q4S1	Phospholipid-transporting ATPase (EC 7.6.2.1)	atp9b si:ch211-198c22.1	ENSDARG00000062521	19	22490145	22593063	0.00031369	15.4176	15.4813	15.4435	15.4236	15.4822	15.4669	15.3385	15.3649	15.3642	15.3074	15.1965	15.2021	15.0624	14.9015	14.8321	14.7932	2	MZ	MZ constant	M
E7F237;A0A2R8Q516;A0A8M3AVA8;A0A8M3AVB1;A0A8M3B237	GTPase-activating protein and VPS9 domain-containing protein 1 (GTPase-activating protein and VPS9 domains 1)	gapvd1 zgc:92666	ENSDARG00000090183	8	34423823	34509309	0.000349169	17.6273	17.7458	17.7283	17.7256	17.7187	17.7269	17.6503	17.6714	17.6974	17.6547	17.6006	17.556	17.5462	17.482	17.3557	17.3196	2	MZ	MZ constant	m
A0A8M9PWC0;Q6P3J1;A0A8M2B8X1;F1QXG8;E9QEC8;E9QCR8;E9QG45;A0A2R8Q9R2;A0A8M2B964;A0A8M9P507;A0A8M9PSW8;A0A8M9PWB5	Tumor protein D54 isoform X10	tpd52l2b tpd52l2 wu:fb50b02 zgc:55294 zgc:77690	ENSDARG00000013655	23	17505002	17524468	0.0403039	18.069	18.0989	18.0816	18.1379	18.1434	18.1787	18.1603	18.209	18.1347	18.1066	18.0608	17.9644	17.7437	17.7098	17.6646	17.5861	2	MZ	MZ constant	M
B7ZV28;A0A2R8QCR7	Protein tyrosine phosphatase, non-receptor type 23, b (Protein tyrosine phosphatase-like isoform X1) (Si:dkeyp-114f9.2 protein)	ptpn23b ptp23b si:dkeyp-114f9.2	ENSDARG00000098689	19	19668419	19697802	1.13239e-10	16.4514	16.5231	16.4939	16.5344	16.5073	16.4993	16.5083	16.4648	16.4837	16.4257	16.3719	16.3217	16.1989	16.1477	16.0569	16.0237	2	MZ	MZ decreasing	M
A0A8M9Q285;A0A2R8QIG4;A0A8M9PIC4;A0A8M9Q7F6;A0A8M6YYH6	Uncharacterized protein LOC110439609	LOC110439609	ENSDARG00000107506	4	50188528	50191450	0.02302	17.9197	18.0141	18.0572	18.1425	18.1	18.067	18.0113	18.0757	18.0845	18.024	17.9214	18.0198	17.8737	17.7709	17.7431	17.6927	2
A0A2R8QMQ9;A2CEP2;A0A8M9QDN1;A0A8M9Q8B5;A0A2R8Q0C3;A0A8M9Q303;A0A8M9PX86	Endophilin-B2 (SH3 domain-containing GRB2-like protein B2)	sh3glb2b sh3glb2 zgc:55887	ENSDARG00000035470	5	31044307	31089758	0.0139225	19.1126	19.1267	19.1137	19.0691	19.1663	19.1122	19.117	19.1351	19.0545	19.0731	18.9967	18.9382	18.8961	18.8277	18.7766	18.6799	2	M	M-stable	M	nervous system; sensory system; visual system
A0A2R8RLB4;Q0P483	Mitochondrial coenzyme A transporter SLC25A42 (Solute carrier family 25 member 42)	slc25a42 CH1073-382C16.1 zgc:153304	ENSDARG00000099368	2	56858432	56897349	0.0432457	16.0913	16.2767	16.121	16.3548	16.3817	16.0526	16.576	16.0968	16.3432	16.4768	16.2348	16.1357	15.9165	15.6162	15.5718	16.053	2	MZ	MZ decreasing	M
A0A2R8RUH9	Microfibril-associated glycoprotein 4-like	LOC566119	ENSDARG00000111491	1	58885896	58887314	0.000137108	20.192	20.3216	20.5059	20.0103	20.2316	20.0246	20.6781	20.1459	20.1704	20.3771	20.089	20.3444	19.8255	19.6242	19.5758	19.5208	2
A0A8M1N4C3	Replication factor C subunit 2	rfc2 zgc:110810	ENSDARG00000014274	21	25169684	25177011	1.61867e-08	17.8321	17.8969	17.8894	17.8976	17.9152	17.8986	17.8968	17.9078	17.985	17.8551	17.8319	17.7942	17.7865	17.7475	17.6674	17.6482	2	MZ	MZ constant	M	digestive system; nervous system; respiratory system; sensory system; visual system; neural tube
A0A8M1N743;B5DDU3	Glutathione peroxidase	gpx4b cb692 PHGPxb zgc:110018	ENSDARG00000076836	2	56518293	56531924	0.00231438	19.1957	19.3196	19.2881	19.2249	19.3448	19.2665	19.3297	19.3561	19.2587	19.2523	19.1961	19.1714	19.1728	19.1341	19.072	19.0906	2	MZ	MZ constant	M	digestive system; endocrine system; liver and biliary system; musculature system; nervous system; renal system; respiratory system; sensory system; visual system; fin; neural tube; primary germ layer
A0A8M1NXI0	Protein disulfide-isomerase (EC 5.3.4.1)	pdia3 erp57 Grp58 sb:cb825	ENSDARG00000102640	25	29900005	29914020	1.60809e-05	22.3455	22.3636	22.3826	22.4758	22.4428	22.4791	22.4719	22.4441	22.483	22.4165	22.3697	22.3315	22.2265	22.1792	22.1301	22.0426	2	M	M-stable	M	digestive system; immune system; musculature system; nervous system; renal system; respiratory system; sensory system; visual system; fin; integument; primary germ layer
A0A8M1NZG6	Synaptosomal-associated protein 29 (Soluble 29 kDa NSF attachment protein) (Vesicle-membrane fusion protein SNAP-29)	snap29 fc84f09 im:7145101 si:dkey-178e17.4 wu:fc84f09	ENSDARG00000038518	8	1834489	1851450	0.0275524	14.7808	14.9662	14.9578	15.0034	15.0658	15.1443	15.0401	14.9896	14.9479	14.9857	14.8255	14.4991	14.2067	13.8997	14.0831	13.5815	2	MZ	MZ constant	M
A0A8M1P258	Low molecular weight phosphotyrosine protein phosphatase (LMW-PTP) (LMW-PTPase) (EC 3.1.3.2) (EC 3.1.3.48) (Low molecular weight cytosolic acid phosphatase)	acp1 im:6910498 zgc:110844	ENSDARG00000076486	23	35405910	35438813	0.00126411	18.7248	18.7771	18.7819	18.7814	18.795	18.7848	18.8405	18.8047	18.821	18.7546	18.7408	18.7298	18.6591	18.644	18.5711	18.5789	2	MZ	MZ constant	M	digestive system; liver and biliary system
A0A8M6YXM8;A0A8M9PSY0;A0A8M1QHT8;A0A8M2BLE4;A0A8M1P7L2	ubiquitinyl hydrolase 1 (EC 3.4.19.12)	otud4 wu:fd14a11 wu:fe11h08 zgc:165536	ENSDARG00000077810	23	43868070	43890608	0.000161423	14.8288	14.9741	14.9571	14.9935	14.9917	15.0631	14.9397	14.9391	14.8965	14.8842	14.972	14.8912	14.6702	14.5449	14.5143	14.3951	2	MZ	MZ constant	M
A0A8M1PAV5	Catalase (EC 1.11.1.6)	cat fb68a12 wu:fb68a12	ENSDARG00000104702	25	7318706	7328383	4.87581e-12	21.4275	21.465	21.4897	21.4701	21.5751	21.5414	21.5267	21.5734	21.499	21.4389	21.395	21.3412	21.242	21.1382	21.0634	21.1213	2	M	M-unstable	M	digestive system; liver and biliary system; musculature system; nervous system; respiratory system; sensory system; visual system
A0A8M1QKE6;A0A8M9QCY5	Uncharacterized protein LOC560010 isoform X2	LOC560010	0	7	39162390	39170103	0.0318208	16.7624	16.879	17.1858	17.3148	16.7868	16.5598	17.1808	16.6398	17.271	17.2386	17.0885	16.6287	15.9546	16.1406	15.7184	16.4113	2
A0A8M1QLM0	Saxitoxin and tetrodotoxin-binding protein 2-like	LOC795897	0	14	48847545	48859931	0.00628615	19.8984	19.8994	19.9254	19.6421	20.0845	19.9081	19.9715	20.0819	19.8061	19.8904	19.9129	19.7676	19.8199	19.5963	19.6835	19.1621	2
A0A8M1REG3	PCNA-associated factor (PCNA-associated factor of 15 kDa) (PCNA-clamp-associated factor)	pclaf kiaa0101	ENSDARG00000097691	25	176216	179949	2.54958e-06	18.1553	18.0284	18.1804	18.0964	18.045	18.1675	18.0436	18.1966	18.2255	17.915	17.8428	17.6718	17.3596	17.088	17.1608	16.9524	2	MZ	MZ decreasing
A0A8M9Q3Z4;A0A8M1RJV8;A0A8M3AI36;A0A8M3AGV1;A0A8M9Q3Y6;A0A8M6Z0J6;A0A8M3APD0	Lipopolysaccharide-responsive and beige-like anchor protein isoform X7	lrba im:7138144	ENSDARG00000031108	1	23230836	23659158	0.00129595	17.6061	17.6119	17.6039	17.6271	17.595	17.6429	17.5443	17.6073	17.6053	17.6206	17.6009	17.5677	17.5088	17.4486	17.4156	17.3788	2	M	M-stable	M	digestive system; nervous system
F1Q6Q6;A0A8M3ASY2;A0A8M2B757;A0A8M3AL94;A0A8M3AVX0;A0A8M9PH95;A0A8M9PBP4;A0A8M9P2J2	Unconventional myosin-VI (Unconventional myosin-6)	myo6a	ENSDARG00000044016	20	694913	756393	0.0172236	16.0229	16.0972	16.1141	16.0799	16.1203	16.0782	16.069	16.1288	16.0715	16.0523	16.0155	15.9745	15.96	15.9073	15.9273	15.8724	2	M	M-stable	M	cardiovascular system; neural tube; somite
Q5XJA5;A0A8M2B834	Intracellular hyaluronan-binding protein 4	habp4 zgc:103482	ENSDARG00000025174	21	20360222	20366050	2.71178e-12	20.0342	20.0633	20.2245	20.1914	20.2415	20.2574	20.1241	20.1885	20.0909	20.008	19.9112	19.8109	19.5342	19.4165	19.2764	19.1531	2			M	nervous system; sensory system; visual system
A0A8M9PT08;A0A8M2B8V4;A0A8M2B8W2;A0A8M9P530;A0A8M2B8Y3;A0A8M6YXP2;A0A8M9PWF4;A0A8M3AV65;A0A8M6YVU6;A0A8M2B903;A0A8M6Z3Q3;A0A8M9PKP3;A0A8M2B8V9;A0A8M6YV85;Q6DHI6	Uncharacterized protein LOC436879 isoform X8	lemd1 zgc:92287	ENSDARG00000040161	23	18106226	18131615	6.10922e-06	16.5816	16.5347	16.6981	16.7134	16.7931	16.8116	16.8109	16.7979	16.7564	16.707	16.5588	16.4045	16.2001	16.0779	15.9719	15.8931	2				musculature system; nervous system; fin
A0A8M2B8Z6	Sarcolemma associated protein b isoform X1	slmapb slmap zgc:55817	ENSDARG00000020764	23	19663663	19678252	5.71385e-06	19.561	19.5262	19.4925	19.5358	19.5323	19.5754	19.5419	19.5787	19.6177	19.5132	19.5092	19.4685	19.3411	19.3	19.2575	19.0936	2	MZ	MZ decreasing	M	digestive system; nervous system; respiratory system; sensory system; visual system; integument
A0A8M2B9D5;A0A8M9Q812;A0A8M3AVJ4;A0A8M9PX07;A0A8M9PE41;A0A8M2B950	HECT-type E3 ubiquitin transferase (EC 2.3.2.26)	huwe1	ENSDARG00000016782	23	28563396	28642437	0.00910096	20.5135	20.5674	20.5099	20.5386	20.4995	20.5049	20.465	20.5449	20.5272	20.5072	20.5029	20.4809	20.458	20.4357	20.401	20.433	2	MZ	MZ constant	M
Q7T370;A0A8M2B9L1;A0A8M3AYZ8	Protein CDV3 homolog	cdv3	ENSDARG00000023028	24	9740833	9753408	0.0193513	18.3344	18.3269	18.3249	18.323	18.3472	18.3599	18.3949	18.3476	18.3163	18.2468	18.2674	18.2446	18.2162	18.176	18.1441	18.0924	2	MZ	MZ constant	M	musculature system; nervous system; sensory system; visual system; neural tube; somite
Q7T1D8;A0A8M2BB12	Prohibitin	phb fa18f07 fb09f05 sr:nyz128 wu:fa18f07 wu:fb09f05	ENSDARG00000057414	3	15587011	15597199	0.045087	20.5644	20.5601	20.5461	20.5719	20.5713	20.5848	20.5874	20.5581	20.6059	20.5984	20.5559	20.5416	20.5349	20.4553	20.4441	20.3526	2	MZ	MZ constant	M	digestive system; liver and biliary system; musculature system; nervous system; sensory system; visual system; fin; neural tube; somite
A0A8M3B121;A0A8M3AQZ7;A0A8M2BBC5;A0A8M2BBK5;A0A8M2BB77;A0A8M3B8D0	AP-2 complex subunit alpha	ap2a1	ENSDARG00000054320	3	32234097	32269767	1.41798e-06	20.8171	20.8178	20.8158	20.8402	20.8139	20.8484	20.8208	20.8432	20.8503	20.8617	20.8078	20.7868	20.749	20.6601	20.6406	20.6491	2	MZ	MZ decreasing
I0BWE2;E7FD67;A0A8M9PXW4;A0A8M2BBF6	Lethal giant larvae 1 (Lethal(2) giant larvae protein homolog 1)	llgl1 zgc:153337	ENSDARG00000009693	3	39828496	39912909	2.04754e-06	16.0467	16.0223	16.1199	16.189	16.2811	16.2593	16.2992	16.2774	16.198	15.9995	15.9054	15.719	15.624	15.6397	15.5553	15.5948	2	MZ	MZ constant	M	nervous system; sensory system; visual system
A0A8M2BBI5;Q802Z2	Glucosidase 2 subunit beta	prkcsh zgc:55653	ENSDARG00000004470	3	48810369	48842955	1.34686e-08	20.7328	20.7487	20.711	20.7517	20.7514	20.7839	20.7232	20.7383	20.7879	20.6482	20.5783	20.495	20.3732	20.3134	20.2613	20.0963	2	MZ	MZ decreasing	M
A0A8M2BCB6;A0A8M3AS24;A0A8M2BCF4;Q5XFY2	Apoptosis-inducing factor 1, mitochondrial isoform X1	aifm1 AIF pdcd8 zgc:91994	ENSDARG00000058088	5	22046814	22069974	9.53114e-07	20.7222	20.7124	20.7018	20.6878	20.7243	20.7221	20.7109	20.7401	20.7491	20.7474	20.7188	20.6937	20.6696	20.5795	20.5676	20.4586	2	M	M-stable		digestive system; liver and biliary system; musculature system; nervous system; sensory system; visual system; fin; neural tube; primary germ layer
A0A8M2BCJ6;Q6PI45	immunoglobulin-binding protein 1	igbp1	ENSDARG00000002184	5	35930683	35938955	4.39557e-09	19.2162	19.2358	19.1658	19.1521	19.2597	19.2172	19.2546	19.2359	19.2539	19.173	19.1197	19.0707	19.0269	18.9319	18.8685	18.773	2
A0A8M2BDJ6;Q7T3H1	Dynactin subunit 2 isoform X1	dctn2 dynamitin zgc:63867	ENSDARG00000031388	6	58837912	58873462	0.0140011	18.8062	18.8675	18.8485	18.7882	18.8496	18.865	18.8561	18.8803	18.8115	18.794	18.7847	18.7324	18.7251	18.6835	18.6653	18.693	2	MZ	MZ constant	M
A0A8M2BGU9;Q66HZ9	Disks large-associated protein 5 isoform X1	dlgap5 dlg7 sb:cb647 wu:fc96g08 wu:fe11c02 zgc:92146	ENSDARG00000045167	12	17511480	17533809	2.18157e-07	16.0289	16.0372	16.0287	16.1015	16.1475	16.1709	16.0565	16.0749	16.1642	16.1985	16.0778	15.956	15.5967	15.3523	15.2712	15.2528	2	MZ	MZ constant	M	digestive system; musculature system; nervous system; respiratory system; sensory system; visual system; fin
A0A8M3AW93;A0A8M2BHY2	NEDD8 ultimate buster 1 isoform X2	nub1	ENSDARG00000061417	24	41409787	41439804	0.0303835	16.3042	16.3807	16.3708	16.3966	16.3526	16.3946	16.4007	16.3617	16.4257	16.3818	16.3819	16.327	16.2873	16.2553	16.1571	16.0409	2	MZ	MZ constant	M
A0A8M2BJ06	Nucleosome assembly protein 1-like 1 isoform X2	nap1l1 cb716 sb:cb13 wu:fb83g07	ENSDARG00000101813	4	1469444	1496899	1.44827e-11	20.3934	20.3995	20.3754	20.334	20.367	20.3823	20.4206	20.4271	20.3668	20.3567	20.3113	20.2648	20.1727	20.1262	20.1022	20.0292	2	MZ	MZ constant	M	cardiovascular system; digestive system; liver and biliary system; musculature system; nervous system; renal system; respiratory system; sensory system; visual system; fin; neural tube; primary germ layer; somite
A0A8M2BJP0	Mitofusin-2	mfn2 mg:cb01g09 si:dkeyp-104h9.2 wu:fb79a11	ENSDARG00000079504	8	47908742	47959911	0.00231871	17.3265	17.3314	17.4563	17.3783	17.548	17.4567	17.4635	17.3892	17.2871	17.32	17.4516	17.2735	17.3635	17.1998	17.256	16.9937	2	M	M-unstable	M	cardiovascular system; digestive system; musculature system; nervous system; sensory system; visual system; somite
A0A8M2BLX3;Q4V956	Linker histone H1M isoform X1	h1m cb812 fi06c02 wu:fd14d08 wu:fi06c02	ENSDARG00000102892	5	14113	19625	2.93259e-07	19.4138	19.4031	19.3896	19.5498	19.5522	19.673	19.44	19.5727	19.6126	19.4398	19.3512	19.339	18.6598	18.2986	18.0897	17.8755	2	M	M-unstable	M	reproductive system
E7FGT5;A0A8M3AU35	Focadhesin	focad	ENSDARG00000022020	7	18626701	18731072	0.00132179	18.0553	18.1008	18.0856	18.1132	18.12	18.1265	18.0877	18.1069	18.0616	18.0693	18.004	17.9727	17.9622	17.9011	17.8466	17.7649	2	M	M-stable	M	digestive system; liver and biliary system; nervous system
A0A8M3AX62	Prenylcysteine oxidase-like	pcyox1l	ENSDARG00000069003	21	41587918	41611487	1.57491e-20	16.6283	16.6509	16.6387	16.6358	16.6102	16.577	16.6533	16.624	16.5927	16.5377	16.4898	16.4415	16.2943	16.2095	16.1283	16.1158	2	MZ	MZ decreasing
A0A8M3AZG3;Q7ZUT5	cAMP-regulated phosphoprotein 19 isoform X1	arpp19b Arpp19 zgc:56183	ENSDARG00000039880	25	7478821	7539516	2.37512e-05	19.1755	19.2111	19.1973	19.2138	19.1275	19.2364	19.1937	19.2078	19.2747	19.044	18.9311	18.873	18.7155	18.5874	18.5142	18.4636	2	MZ	MZ decreasing	M
A0A8M3B0U8	2',3'-cyclic-nucleotide 3'-phosphodiesterase	cnp	ENSDARG00000070822	3	17783392	17794555	1.47611e-06	21.0282	21.0511	21.0894	21.0578	21.0527	21.0898	21.065	21.0786	21.0793	21.0236	20.9934	20.9103	20.825	20.8269	20.6811	20.5659	2	MZ	MZ constant	M	cardiovascular system; digestive system; endocrine system; musculature system; nervous system; renal system; respiratory system; sensory system; visual system; fin; neural tube; primary germ layer; somite
A0A8M3B289;E9QBC8;A0A8M9Q3Z9	Serine/threonine-protein kinase TAO3 (EC 2.7.11.1) (Thousand and one amino acid protein 3)	taok3a	ENSDARG00000060751	5	14859978	14993966	0.0117113	13.3216	13.3823	13.3869	13.3785	13.342	13.8798	13.2127	13.2967	13.424	13.3211	13.2484	13.2342	13.1071	12.749	12.9569	12.6818	2	M	M-unstable	M	nervous system; sensory system
Q5SPJ4;A0A8M6YU45	Serine (Or cysteine) proteinase inhibitor, clade A (Alpha-1 antiproteinase, antitrypsin), member 1 (Serine proteinase inhibitor, clade A, member 1 precursor) (Serpin peptidase inhibitor, clade A (alpha-1 antiproteinase, antitrypsin), member 1)	serpina1 wu:fb61c07 wu:fb71a09 zgc:153807 zgc:158145	ENSDARG00000090286	20	10556860	10560171	2.65185e-14	22.1338	22.2693	22.3345	22.3867	22.3464	22.3854	22.3437	22.399	22.3826	22.419	22.3328	22.2187	22.0989	21.9895	21.9001	21.8527	2				nervous system; sensory system
A0A8M9QDX6;A0A8M6YY80;A1A5T2	Phosphatidylserine decarboxylase proenzyme, mitochondrial (EC 4.1.1.65) [Cleaved into: Phosphatidylserine decarboxylase beta chain; Phosphatidylserine decarboxylase alpha chain]	pisd PISD wu:fd05a08 zgc:158135	ENSDARG00000052462	5	56819036	56858726	3.79954e-07	15.586	15.6626	15.6396	15.7053	15.6552	15.6866	15.6559	15.6258	15.6692	15.6245	15.5959	15.4958	15.4548	15.3707	15.3765	15.2016	2			M
A0A8M6Z1S6;E7F6R0;A0A8M9PD37	Pre-B-cell leukemia transcription factor-interacting protein 1 isoform X2	pbxip1b im:7138234 wu:fb12b01 zgc:158151	ENSDARG00000011824	16	22834766	22860138	8.41887e-05	17.0667	17.1745	17.1945	17.1124	17.1709	17.139	17.1419	17.1742	17.0288	17.0326	16.9279	16.8773	16.762	16.6721	16.5285	16.5404	2	M	M-stable	m	endocrine system; nervous system; sensory system; visual system; neural tube; primary germ layer
A0A8M9Q5S2;A0A8M9PTC4;A0A8M6Z2W1;Q8QGG8;A0A8M9QKJ0;A0A8M9QBU4;A0A8M6Z8Q8	RNA helicase (EC 3.6.4.13)	ddx4 vas vasa vlg wu:fi24g05 zgc:109812 zgc:158535	ENSDARG00000014373	10	6925423	6946874	5.05966e-19	19.2132	19.1635	19.1874	19.1621	19.1673	19.1115	19.1923	19.2345	19.1028	19.2115	19.0899	19.0119	18.8387	18.7317	18.631	18.625	2	M	M-stable		endocrine system; reproductive system
A0A8M6Z6M9	Nuclear pore complex protein Nup214	nup214	ENSDARG00000016212	5	71099967	71186048	1.53392e-12	17.608	17.6162	17.6003	17.5916	17.6019	17.6096	17.5651	17.5917	17.596	17.5367	17.5001	17.413	17.3742	17.2791	17.2713	17.2472	2			M	cardiovascular system; endocrine system; immune system; musculature system; nervous system; renal system; reproductive system; respiratory system; fin
F1QK82;A0A8M9P014;A0A8M9P8S1	Kinesin family member 11 (Kinesin-like protein KIF11)	kif11 cb1 chunp6874 fa09c03 fb23c07 knsl1 sb:cb1 wu:fa09c03 wu:fb23c07	ENSDARG00000010948	17	19461213	19477170	1.39597e-10	17.8822	17.9364	17.9431	17.9351	17.9215	17.9144	17.8509	17.8782	17.8532	17.819	17.6157	17.3738	16.968	16.8824	16.8657	16.8451	2	MZ	MZ decreasing	M	cardiovascular system; digestive system; endocrine system; immune system; liver and biliary system; musculature system; nervous system; renal system; reproductive system; respiratory system; sensory system; visual system; fin
E9QCS7;A0A8M9PW14;A0A8M9P4S8;A0A8M9PEL3;A0A8M9PSI7;A0A8M9PK93;A0A8M2BBJ6;A0A8M9PSI2;A0A8M9PVZ9	Hepatocyte growth factor-regulated tyrosine kinase substrate	hgs fi34f05 wu:fi34f05 zgc:63492	ENSDARG00000020960	3	49041485	49082872	0.0191035	17.7007	17.7661	17.7609	17.759	17.7679	17.7567	17.7377	17.7391	17.7429	17.7539	17.7489	17.729	17.6597	17.6106	17.5601	17.5581	2	MZ	MZ constant	M
Q08BP4;A0A8M9PA32	Tumor protein p53-inducible protein 11 (p53-induced gene 11 protein)	tp53i11b fi47b03 si:ch211-122k23.2 tp53i11 wu:fi47b03 zgc:153054	ENSDARG00000006025	18	27457720	27591078	0.044312	15.7832	15.7729	15.8165	15.8571	15.8465	15.8065	15.7899	15.751	15.7539	15.6573	15.7625	15.455	15.3374	15.2452	15.2357	15.1032	2	MZ	MZ decreasing	M
A0A8M9PD44;A0A8M2B803;A0A8M9PUG8;A0A8M9PIS2;A0A8N7UQV5;A0A8M9P3L7;A0A8M9P3M1;A0A8M9PD36;A0A8M9PUF7;A0A8M9PIR5;A0A8M9PQX6;A0A8M9PUG3;A0A8M9PD40;A0A8M9PIR9;A0A8M9PQY1;A0A8M9P3M5	HECT-type E3 ubiquitin transferase (EC 2.3.2.26)	nedd4l	ENSDARG00000060006	21	10797630	10962264	2.37261e-10	14.066	14.2097	14.2835	14.3032	14.357	14.382	14.4413	14.4308	14.3455	14.2488	14.1028	13.9618	13.7317	13.5874	13.4995	13.4319	2	MZ	MZ constant	M
A0A8M9PJU9	Low-density lipoprotein receptor-related protein 2	lrp13	ENSDARG00000023479	5	8674940	8712120	1.35896e-07	21.0872	21.0781	21.0978	21.1255	21.1298	21.1345	21.1372	21.1098	21.1215	21.1022	21.0654	20.9621	20.8837	20.8365	20.7754	20.5621	2	M	M-unstable
A0A8M9PM45;F1QLF9;Q7ZYW6	Origin recognition complex subunit 1	orc1 orc1l wu:fa11h08 zgc:55976	ENSDARG00000039217	6	33947047	33963193	0.0477874	16.7973	16.9352	16.9762	17.0567	17.0493	17.0019	16.9576	16.988	16.984	16.8403	16.7174	16.6393	16.4964	16.3794	16.3209	16.3447	2	MZ	MZ decreasing	M
A0A8M9PNL3;Q6TV19	Endoribonuclease Dicer (EC 3.1.26.3)	dicer1 fc39d11 fc74b05 wu:fc39d11 wu:fc74b05	ENSDARG00000001129	17	19400153	19446478	0.0109802	16.7075	16.6955	16.7594	16.738	16.771	16.761	16.7447	16.7472	16.7376	16.6762	16.7177	16.661	16.6484	16.5869	16.5555	16.53	2	MZ	MZ constant	M	cardiovascular system; digestive system; endocrine system; immune system; liver and biliary system; musculature system; nervous system; renal system; reproductive system; sensory system; visual system; integument
A0A8M9PQM5;A0A8M9Q2N4;Q1LX31;A0A8M9PVN7;A0A8M9PFP1;A0A8M9Q6T3	Anillin isoform X3	anln2 si:dkey-30c15.10	ENSDARG00000088130	18	7468149	7489112	7.21059e-15	16.7769	16.8264	16.8399	16.8546	16.8989	16.9164	16.8288	16.9251	16.89	16.834	16.7818	16.7146	16.4309	16.3001	16.1787	16.0705	2
F1R3B9;A0A8M9PUU2	FA complementation group I (Fanconi anemia group I protein)	fanci fc21c10 wu:fc21c10 zgc:152941	ENSDARG00000026224	25	8370497	8402103	7.28832e-07	14.6494	14.6377	14.6078	14.7052	14.7499	14.6539	14.6612	14.6745	14.6364	14.5738	14.5419	14.4638	14.4403	14.2839	14.2215	14.1917	2	MZ	MZ decreasing	M	cardiovascular system; nervous system; sensory system; visual system; fin
A0A8M9PW70;A0A8M9PVF9	Oocyte zinc finger protein XlCOF6-like	LOC103910773	ENSDARG00000110323	4	53917876	54220951	0.000282302	18.4017	18.5745	18.7202	18.7203	18.7101	18.736	18.83	18.5923	18.7601	18.5837	18.3945	18.177	17.8215	17.717	17.576	17.4861	2
A0A8M9QG37;A0A8M9QAE9	Nesprin-2 isoform X2	syne2b	ENSDARG00000053484	13	36949432	37128887	0.000486571	18.0397	18.1222	18.2633	18.1391	18.2599	18.2487	18.2634	18.4659	18.0763	18.0917	18.1419	18.0294	17.7381	17.4528	17.7953	17.6266	2			Z	cardiovascular system; nervous system; primary germ layer
A0A8M9QCT9	Low-density lipoprotein receptor-related protein 1B	si:dkey-88l16.3	ENSDARG00000094055	10	15024858	15058920	7.19535e-10	22.146	22.2008	22.2697	22.2448	22.2579	22.2459	22.237	22.2624	22.0735	22.1231	21.9589	21.882	21.721	21.6735	21.6827	21.4194	2	M	M-stable	M
A0A8M9QCZ1;Q6PC91	Transcription factor BTF3	btf3l4 zgc:73053	ENSDARG00000089681	11	12966343	12998148	3.0555e-05	17.9608	18.0663	17.9998	17.9984	17.9848	18.0633	17.9589	18.0606	18.0923	17.9969	18.0238	17.9881	17.9518	17.9203	17.8322	17.7916	2	MZ	MZ constant	M
A0A8M9QFA3;Q803A9;Q6NYZ0	DnaJ homolog subfamily B member 11 (ER-associated DNAJ) (ER-associated Hsp40 co-chaperone) (Endoplasmic reticulum DNA J domain-containing protein 3)	dnajb11 cb954	ENSDARG00000015088	9	32830280	32837979	1.0743e-07	18.0673	18.1605	18.1426	18.1759	18.1854	18.1249	18.1923	18.1921	18.1948	18.1013	18.0193	17.983	17.9114	17.9049	17.8634	17.9033	2	MZ	MZ constant	M	cardiovascular system; musculature system; nervous system; sensory system; fin; neural tube; primary germ layer
A0A8N7T6T7	AT hook-containing transcription factor 1 (Protein ELYS)	ahctf1	ENSDARG00000077530	17	12067406	12095924	0.0424662	16.6149	16.6023	16.6826	16.6912	16.6858	16.7515	16.5904	16.6719	16.6171	16.5896	16.6166	16.706	16.564	16.5052	16.4743	16.5215	2	MZ	MZ decreasing	M	digestive system; endocrine system; liver and biliary system; nervous system; sensory system; visual system; fin
A0A8N7T837	leucine--tRNA ligase (EC 6.1.1.4) (Leucyl-tRNA synthetase)	lars1b larsb	ENSDARG00000019280	21	41005607	41047237	0.0341847	20.7982	20.7803	20.7598	20.7635	20.7556	20.7709	20.7724	20.7832	20.7776	20.7728	20.7539	20.7306	20.6955	20.6797	20.6607	20.679	2				digestive system; liver and biliary system; musculature system; nervous system; respiratory system; sensory system; visual system; fin; neural tube; primary germ layer; somite
A0A8N7TBY9	Importin subunit alpha	kpna1	ENSDARG00000016360	24	20796941	20812362	9.17362e-06	14.5023	14.6116	14.5587	14.5646	14.6499	14.6721	14.5192	14.5931	14.6222	14.5619	14.4694	14.4319	14.3135	14.2151	14.1296	14.1553	2	MZ	MZ constant	M
A0A8N7TDX3	Asparagine--tRNA ligase, cytoplasmic (EC 6.1.1.22) (Asparaginyl-tRNA synthetase)	nars1 nars	ENSDARG00000061100	21	776340	797223	1.77834e-06	20.4768	20.5423	20.4798	20.508	20.4837	20.509	20.4653	20.492	20.5252	20.5025	20.4843	20.456	20.4329	20.4081	20.3203	20.2766	2				digestive system; endocrine system; liver and biliary system; nervous system; respiratory system; sensory system; visual system; fin; somite
A0A8N7UVT3	Oxysterol-binding protein	osbpl11	ENSDARG00000076328	9	38715086	38746533	4.28552e-05	16.0698	16.0775	16.1309	16.1461	16.1661	16.2355	16.185	16.1162	16.1239	16.1158	16.0823	15.9469	15.9079	15.8456	15.7686	15.6806	2			M
A0A8N7UZ82	Uncharacterized protein LOC100126138 precursor	si:ch211-12h2.8 si:dkeyp-98a7.10	ENSDARG00000088923	22	25591517	25592783	5.18679e-06	17.8007	17.6691	18.113	17.845	17.9687	17.8316	18.2408	17.9095	17.9529	17.8843	17.7835	17.7764	17.5284	17.4566	17.3264	17.3637	2	MZ	MZ decreasing	M
A0JMC1;G1K2G6	Gpatch1 protein	gpatch1	ENSDARG00000033418	7	37994105	38005993	0.014393	14.0006	13.9814	14.0493	14.112	14.0563	14.1119	13.9665	13.9561	14.015	13.9267	13.8532	13.9858	13.888	13.7873	13.7632	13.6781	2	MZ	MZ constant	M
A1L243;A0A8M9PP56	LRP chaperone MESD (LDLR chaperone MESD) (Mesoderm development candidate 2) (Mesoderm development protein)	mesd mesdc2 zgc:158636	ENSDARG00000063030	7	11134595	11142549	3.55864e-07	19.6492	19.7046	19.6658	19.6748	19.6941	19.7107	19.6642	19.6702	19.7494	19.5616	19.5022	19.4431	19.3884	19.2764	19.2661	19.2232	2	MZ	MZ decreasing
A2BEV1	Mitochondrial translational initiation factor 3 (Translation initiation factor IF-3, mitochondrial)	mtif3 fd12b09 si:ch211-271b14.5 wu:fd12b09	ENSDARG00000039649	5	67293916	67301032	0.0357693	15.3839	15.5961	15.4692	15.4409	15.5454	15.5065	15.5527	15.6298	15.7432	15.447	15.4116	15.3851	15.4115	15.1664	15.2602	15.4055	2			m
A2BGU9	Serine hydrolase-like protein (EC 3.1.-.-)	serhl ch211-214c7.1 zgc:55804	ENSDARG00000032340	1	44958490	44972505	0.00473284	12.986	13.1322	13.5432	13.1114	13.669	13.5179	13.1994	13.1308	13.3331	12.9375	13.1039	12.8701	13.0272	12.6588	12.6621	12.51	2	M	M-unstable	M
A2RUX2;F1QHX0	LanC-like protein 2 (Zgc:158293 protein)	lancl2 zgc:158293	ENSDARG00000045465	24	437233	459286	0.00472397	15.0562	15.0829	15.127	15.0986	15.127	15.1335	15.0452	15.1119	15.0529	14.9592	14.9861	14.9584	14.8041	14.7947	14.7942	14.7273	2	MZ	MZ constant	M
A2RV27	5-demethoxyubiquinone hydroxylase, mitochondrial (DMQ hydroxylase) (EC 1.14.99.60) (Timing protein clk-1 homolog) (Ubiquinone biosynthesis monooxygenase COQ7)	coq7 cat5 clk-1 COQ7 im:7159541 zgc:158731	ENSDARG00000062594	6	10747359	10753314	3.57585e-06	17.7165	17.7274	17.754	17.7037	17.7632	17.7393	17.7481	17.7387	17.7033	17.7392	17.6874	17.6597	17.6334	17.5801	17.565	17.4398	2	M	M-stable	M
A2THY5	Metaxin	mtx1a	ENSDARG00000025500	16	43035101	43061434	0.0031392	15.9204	15.9129	15.9219	15.8917	15.9567	15.9462	15.9158	15.8842	15.9321	15.8484	15.9207	15.8512	15.799	15.7816	15.7434	15.7075	2	MZ	MZ constant	M
A3KH13	Protein S100 (S100 calcium-binding protein)	s100a1 S100A1	ENSDARG00000015543	16	29450942	29452592	0.0477718	20.9725	20.9977	20.9516	20.9734	21.0001	21.0386	21.0542	21.0434	21.0506	21.0095	21.0027	20.9608	20.8666	20.757	20.7069	20.5127	2	M	M-unstable	M	digestive system; endocrine system; immune system; nervous system; renal system; respiratory system; sensory system
A3KP44	thioredoxin-dependent peroxiredoxin (EC 1.11.1.24)	prdx4 fb59c09 wu:fb59c09 zgc:162938	ENSDARG00000069013	5	3965601	3985654	5.61418e-07	20.7232	20.8212	20.8236	20.7616	20.9064	20.8493	20.8717	20.8933	20.8207	20.8321	20.7679	20.6523	20.6247	20.5036	20.4623	20.2713	2	MZ	MZ decreasing	M	digestive system; endocrine system; liver and biliary system; nervous system; respiratory system; sensory system; visual system; neural tube; primary germ layer
A3KQR6;A3KQB8	Si:dkey-240e12.6 (Uncharacterized protein LOC557168 precursor)	si:dkey-240e12.6	ENSDARG00000088932	22	25332706	25333842	4.62048e-07	20.1016	20.1482	20.7646	20.7157	20.8566	20.7922	20.7706	20.6094	20.4862	20.4536	20.261	20.275	20.0035	19.8582	19.8139	19.9778	2	M	M-unstable	M
A4FVI7	LSM7 homolog, U6 small nuclear RNA and mRNA degradation-associated (LSM7 homolog, U6 small nuclear RNA associated (S. cerevisiae)) (U6 snRNA-associated Sm-like protein LSm7)	lsm7 fj64g01 wu:fj64g01 zgc:66405	ENSDARG00000058328	22	10722829	10726365	0.000307433	17.0463	16.9509	17.0253	17.0128	17.092	17.1233	16.9884	17.044	17.0534	16.9973	17.0811	17.04	16.919	16.9342	16.8694	16.8597	2	MZ	MZ constant	M	nervous system; sensory system; visual system
A5D6S3	Methylmalonyl-CoA mutase, mitochondrial (EC 5.4.99.2) (Methylmalonyl-CoA isomerase)	mmut mut	ENSDARG00000060554	20	44474739	44562783	0.0138562	20.6826	20.719	20.6791	20.6805	20.7059	20.6919	20.7223	20.7303	20.7178	20.6996	20.6756	20.6376	20.6271	20.585	20.5294	20.4553	2
A5JNG8	Nanog (Nanog protein) (Ovary-expressed homeobox protein) (Zgc:193933)	nanog fd20a07 hacp Nanog wu:fd19e04 wu:fd20a07 zgc:193933	ENSDARG00000075113	24	12689785	12694862	0.0447073	12.262	12.2244	12.5983	12.8397	12.948	13.0934	13.1522	13.2586	13.169	12.6341	12.0945	11.9296	11.748	11.8981	11.9187	11.8263	2	MZ	MZ constant	M	cardiovascular system; digestive system; endocrine system; liver and biliary system; nervous system; reproductive system
A5WWM0;A0A0R4IPK7;A0A8M3AZR5	vesicle-fusing ATPase (EC 3.6.4.6)	vps4b ch73-81e6.1 zgc:63682	ENSDARG00000069175	2	13573148	13651165	0.00847318	19.2061	19.2526	19.2178	19.2613	19.2095	19.2467	19.2111	19.2296	19.2543	19.1931	19.1424	19.1091	19.0284	18.9824	18.9414	18.8452	2	MZ	MZ constant	M	digestive system; respiratory system
F1Q5D8;A7E2Q3	Vitronectin b	vtnb vtn	ENSDARG00000053831	21	39022454	39036049	1.71803e-06	19.4012	19.5201	19.5068	19.5139	19.5306	19.5008	19.5543	19.5612	19.4716	19.4899	19.5027	19.4053	19.3135	19.2448	19.1774	19.1809	2				digestive system; liver and biliary system; nervous system
A7MBZ6	Zona pellucida sperm-binding protein 3	zp3e zpc3 zgc:171779	ENSDARG00000016908	3	31745615	31747505	0.000286102	20.3905	20.4139	20.4099	20.3532	20.469	20.3608	20.474	20.4187	20.3563	20.3382	20.2784	20.2037	20.1681	20.135	20.0271	19.9557	2
A7YY99	ATP synthase subunit e, mitochondrial	atp5mea atp5ia zgc:171560	ENSDARG00000078113	21	20341116	20344845	0.000423478	17.9267	17.996	17.9961	17.9896	18.0201	18.0256	18.0566	18.0447	18.0115	17.9846	17.9536	17.879	17.8447	17.8042	17.7366	17.5839	2	M	M-stable
A8E5P5	Large ribosomal subunit protein bL9m (39S ribosomal protein L9, mitochondrial)	mrpl9 im:6902315 si:ch211-210h11.9 wu:fa98b03	ENSDARG00000063249	19	7599379	7606663	0.0319657	15.8093	15.9077	15.9783	15.9393	16.0111	15.9916	16.0078	16.0403	15.9234	15.9546	15.9245	15.8312	15.8212	15.7364	15.6444	15.6255	2	MZ	MZ decreasing	M
A8WG75	Pdia5 protein (Protein disulfide isomerase family A, member 5) (Protein disulfide-isomerase A5 precursor (EC 5.3.4.1))	pdia5 sb:cb441 wu:fb98h09 zgc:172235	ENSDARG00000069242	9	37945050	38030555	1.44925e-14	20.6954	20.7191	20.7128	20.6888	20.7134	20.71	20.7407	20.7371	20.6985	20.6665	20.5975	20.5176	20.4358	20.4184	20.3669	20.3069	2	M	M-stable	M	digestive system; liver and biliary system; musculature system; nervous system; renal system; respiratory system; sensory system; visual system; fin; integument; neural tube; primary germ layer
A8WHV7	28S ribosomal protein S36, mitochondrial (Mitochondrial ribosomal protein S36)	kgd4 mrps36 si:dkey-190g11.7	ENSDARG00000079823	8	17127782	17132118	0.0158884	17.816	17.7699	17.8697	17.7521	17.8677	17.7861	17.8179	17.8053	17.6982	17.6801	17.6797	17.5873	17.4456	17.3305	17.3123	17.1939	2
A8WI00	Signal transducing adapter molecule 2 (Signal transducing adaptor molecule (SH3 domain and ITAM motif) 2)	stam2 zgc:103628	ENSDARG00000005318	9	38233542	38255352	0.0190804	16.669	16.7433	16.6711	16.6764	16.6869	16.6866	16.6449	16.662	16.6276	16.6309	16.5673	16.5373	16.4621	16.3573	16.3278	16.3108	2	MZ	MZ constant	M
A9JRB4	Phosphatidylinositol 4-kinase alpha (EC 2.7.1.67) (Phosphatidylinositol 4-kinase, catalytic, alpha b) (Zgc:172062 protein)	pi4kab zgc:172062	ENSDARG00000062823	8	1736413	1833109	0.01043	12.1009	11.9828	12.165	12.0319	12.2958	12.1515	12.1961	12.0611	12.2282	12.0709	12.0804	11.8041	11.8092	11.6605	11.6411	11.4783	2			M
B0R1D0;A8E565	26S proteasome regulatory subunit 6B (26S proteasome AAA-ATPase subunit RPT3) (Proteasome 26S subunit ATPase 4)	psmc4 CH211-265P12.8 wu:fe38b10 zgc:63709 CH211-265P12.8-001	ENSDARG00000027099	16	41844683	41855208	0.00752349	20.1649	20.2011	20.1568	20.2202	20.1661	20.1727	20.2044	20.1685	20.2641	20.1844	20.1472	20.1616	20.1226	20.1578	20.0978	20.109	2	MZ	MZ constant	M
B0S585;Q6P020	Microtubule-associated protein RP/EB family member 1	mapre1a MAPRE1 mapre1l wu:fi33c06 zgc:55428 zgc:77807	ENSDARG00000042927	8	23360710	23367406	3.74069e-07	20.078	20.2386	20.2232	20.2433	20.2819	20.2508	20.2482	20.3052	20.2873	20.2531	20.2267	20.1826	20.1372	20.0661	19.9931	19.9707	2	MZ	MZ constant	M
B0S6C5	Inactive all-trans-retinol 13,14-reductase (Inactive all-trans-13,14-dihydroretinol saturase B) (RetSat B) (Retinol saturase (all-trans-retinol 13,14-reductase)-like protein)	retsatl retsatb	ENSDARG00000034989	9	45193262	45197770	4.40396e-16	22.9554	22.9293	22.9669	23.0905	23.0019	23.0376	23.0134	22.9458	23.0204	22.9592	22.8387	22.8272	22.6718	22.5712	22.4998	22.359	2	M	M-unstable	M	digestive system; endocrine system; reproductive system
B0S784	Receptor expression-enhancing protein	zgc:101744	ENSDARG00000038694	2	37106905	37121165	1.46376e-10	17.9579	18.0155	18.0315	18.0174	18.0738	18.0924	18.0192	18.0252	17.9844	17.9263	17.8586	17.8248	17.7353	17.7163	17.5774	17.622	2	M	M-stable	M
B0UYN4	Uncharacterized protein LOC569993 (Zgc:162944)	zgc:162944	ENSDARG00000069846	9	22015855	22020719	9.48278e-05	20.7783	20.8095	20.7965	20.8447	20.8576	20.8642	20.7995	20.8654	20.8607	20.8363	20.8297	20.7994	20.6809	20.6287	20.5888	20.4915	2	MZ	MZ constant	M
B2GPD3;Q9YH90	Claudin	cldng	ENSDARG00000003701	1	32912476	32914601	0.000159594	17.3244	17.2819	17.3633	17.4718	17.5027	17.4029	17.5112	17.4181	17.2982	17.1341	17.005	16.9148	16.5436	16.5009	16.3678	16.1019	2	M	M-unstable	M	cardiovascular system; digestive system; endocrine system; immune system; liver and biliary system; musculature system; renal system; reproductive system; respiratory system; primary germ layer
B2GQ13;Q7ZVF3	Succinate dehydrogenase [ubiquinone] flavoprotein subunit, mitochondrial (EC 1.3.5.1)	sdha	ENSDARG00000016721	19	7357135	7372808	2.84909e-07	20.1823	20.2184	20.1809	20.1749	20.1826	20.167	20.1729	20.2187	20.1754	20.1697	20.1014	20.1115	20.0555	20.0042	19.9341	19.9214	2	MZ	MZ constant	M	cardiovascular system; digestive system; endocrine system; liver and biliary system; musculature system; nervous system; renal system; reproductive system; sensory system; visual system; fin; integument; neural tube; primary germ layer
B2GQ15;Q5U3U3	Carnitine O-palmitoyltransferase 2, mitochondrial (Cpt2 protein)	cpt2	ENSDARG00000038618	8	21105361	21110517	0.00109862	19.755	19.7525	19.7499	19.7377	19.7806	19.7384	19.7297	19.7642	19.767	19.7235	19.7008	19.677	19.5936	19.5668	19.487	19.4448	2	MZ	MZ decreasing	M	cardiovascular system; digestive system; liver and biliary system
B2GR35;Q2L6L1	Cnpy1 protein	cnpy1	ENSDARG00000003757	2	30002689	30012503	2.75778e-09	16.1227	16.1945	16.1212	16.2078	16.1375	16.1824	16.2282	16.236	16.2251	16.083	15.9965	15.9837	15.862	15.8457	15.7704	15.7684	2	M	M-unstable	M	nervous system; fin; primary germ layer
B2GR99;Q7ZVC4	Zgc:56112 protein	chmp4ba zgc:56112	ENSDARG00000016255	6	49902812	49921667	0.00812233	16.4517	16.4776	16.4408	16.4797	16.5481	16.5345	16.5595	16.5367	16.5502	16.4383	16.4396	16.3956	16.219	16.1275	16.0836	16.0358	2	MZ	MZ constant
B2GRZ4;Q7ZUW2	Hypoxia up-regulated protein 1	hyou1	ENSDARG00000013670	10	29883780	29905126	0.0047754	21.8532	21.9248	21.9089	22.0043	21.9692	21.9826	21.9818	21.9737	22.0672	21.9446	21.8978	21.8082	21.7104	21.6723	21.6184	21.5834	2	M	M-stable	M	digestive system; liver and biliary system; nervous system; respiratory system; primary germ layer
B2GSA5;Q561X9	Dehydrogenase/reductase SDR family member 6 (EC 1.1.1.104) (EC 1.1.1.30) ((R)-beta-hydroxybutyrate dehydrogenase) (3-hydroxybutyrate dehydrogenase type 2) (4-oxo-L-proline reductase) (Oxidoreductase UCPA) (Short chain dehydrogenase/reductase family 15C member 1)	bdh2 zgc:110323	ENSDARG00000052696	1	43012985	43026412	0.0458944	19.1742	19.1914	19.228	19.1322	19.2661	19.1793	19.1903	19.1987	19.129	19.1602	19.1033	19.0585	18.9736	18.9398	18.9249	18.8059	2	M	M-unstable	m
B2GSH6;Q6DGJ3	Mitochondrial import inner membrane translocase subunit	timm13 zgc:92895	ENSDARG00000058297	22	10741433	10745053	0.0100882	18.5065	18.499	18.5028	18.4536	18.5091	18.5101	18.5746	18.5328	18.5307	18.4555	18.4535	18.4229	18.3324	18.306	18.314	18.2557	2	MZ	MZ constant	M	musculature system; nervous system; sensory system; visual system; fin
B2GT94;Q68EI0	WD repeat-containing protein 18	wdr18	ENSDARG00000041113	11	13584498	13731792	1.13506e-06	17.4292	17.5077	17.4434	17.5039	17.4297	17.4987	17.4375	17.4961	17.4426	17.465	17.3491	17.3299	17.2624	17.2226	17.2116	17.1917	2	M	M-stable	M	digestive system; endocrine system; liver and biliary system
B3DK37	Lipase maturation factor	lmf2a CH73-30N17.3 zgc:194766	ENSDARG00000078094	18	6747178	6768952	0.000309739	17.8884	18.0668	17.9615	18.0009	17.9586	17.978	17.9662	17.9314	18.0282	17.8477	17.7906	17.7054	17.685	17.6017	17.5473	17.4778	2	MZ	MZ decreasing	M
B8A4C4	Mannosyl-oligosaccharide glucosidase (EC 3.2.1.106)	mogs gcs1 im:7160827 wu:fe50a12 wu:fk09a10 zgc:158312	ENSDARG00000060252	1	40908090	40915944	0.000723352	19.6904	19.6798	19.6414	19.7287	19.6988	19.7215	19.7873	19.7452	19.822	19.7211	19.6518	19.6114	19.5219	19.4609	19.4296	19.4372	2	MZ	MZ constant	M
B8JKC1	DNA replication licensing factor MCM3 (EC 3.6.4.12)	mcm3l etn MCM3 MCM3m	ENSDARG00000037532	20	6526576	6542515	1.82835e-30	20.8304	20.8331	20.8126	20.8149	20.8313	20.8404	20.8047	20.8061	20.8461	20.7509	20.7124	20.6339	20.4915	20.3569	20.2708	20.2436	2	M	M-unstable	M
B8JLQ0	LYR motif-containing protein 4	lyrm4 isd11 si:ch73-86n6.2	ENSDARG00000078352	2	21322100	21323845	0.0171789	17.6407	17.6356	17.641	17.6442	17.6789	17.6661	17.6927	17.6857	17.56	17.6064	17.6099	17.5048	17.4756	17.3488	17.266	17.1253	2	MZ	MZ decreasing	M
B8JLR1	Programmed cell death 6-interacting protein	pdcd6ip wu:fb70d03 wu:fy65h02 zgc:63638	ENSDARG00000025269	19	43277868	43305748	2.18729e-24	21.3353	21.3673	21.365	21.4097	21.3902	21.3871	21.3971	21.4295	21.3785	21.3937	21.3222	21.2738	21.2223	21.1176	21.079	20.9436	2	MZ	MZ decreasing	M	digestive system; nervous system; sensory system; integument; primary germ layer
B8JME6	Si:ch1073-126c3.2	si:ch1073-126c3.2 fd36h06 wu:fd36h06	ENSDARG00000092858	13	20404177	20409808	0.0111446	16.8372	16.8394	16.7987	16.7936	16.8711	16.884	16.7285	16.8241	16.8804	16.7613	16.838	16.7732	16.6905	16.6047	16.6456	16.5342	2
E7F7U9	Importin subunit alpha	kpna6	ENSDARG00000044980	19	30274546	30300316	1.22307e-13	18.7847	18.8138	18.8218	18.7994	18.8246	18.8354	18.776	18.8023	18.7595	18.744	18.683	18.548	18.4813	18.3162	18.2635	18.1953	2			M
E7F9F2	Transmembrane protein 104	tmem104	ENSDARG00000088560	3	18691131	18774175	8.17502e-13	16.6893	16.6942	16.7112	16.7227	16.756	16.7279	16.7502	16.6699	16.743	16.6217	16.5945	16.5054	16.3876	16.3114	16.2682	16.0854	2	MZ	MZ decreasing	M
E7F9T0;E5F2M3	[F-actin]-monooxygenase mical1 (EC 1.14.13.225) (EC 1.6.3.1) (Molecule interacting with CasL protein 1) (MICAL-1)	mical1	ENSDARG00000011809	23	39569295	39635413	0.00669595	15.9608	15.9529	15.9199	15.9102	15.9512	15.914	15.9951	15.9672	15.9603	15.95	15.8595	15.7514	15.6787	15.6126	15.5041	15.4451	2	MZ	MZ constant	M
F1Q5P6	Replication factor C subunit 1	rfc1 si:dkey-170e5.1 zgc:162875	ENSDARG00000054799	1	22552304	22577830	3.6294e-12	17.9852	18.0385	17.9991	18.0686	18.0165	18.025	18.0066	17.9709	17.9904	17.9794	17.9765	17.8681	17.7502	17.6548	17.6518	17.5076	2	MZ	MZ constant	M
F1Q727	Si:dkey-256h2.1	si:dkey-256h2.1	ENSDARG00000021849	16	47428510	47446580	1.0112e-16	19.2147	19.3101	19.2599	19.2128	19.2964	19.2222	19.241	19.2874	19.1718	19.1475	19.0892	19.0167	18.9759	18.8657	18.7671	18.8084	2	M	M-stable	M
F1Q883	6-phosphogluconate dehydrogenase, decarboxylating (EC 1.1.1.44)	pgd fi03d03 wu:fi03d03 zgc:111848 zgc:55585	ENSDARG00000015343	23	29454900	29467964	0.00485239	19.1226	19.1536	19.1623	19.1633	19.1618	19.1436	19.1792	19.1653	19.1472	19.1465	19.0761	19.0647	19.0011	18.9816	18.9114	19.0232	2	MZ	MZ decreasing	M	digestive system; immune system; liver and biliary system; nervous system; sensory system; visual system; neural tube; primary germ layer
F1Q890	Plasminogen (EC 3.4.21.7)	plg wu:fb70e09	ENSDARG00000023111	20	42791378	42805774	1.04737e-10	21.2269	21.1886	21.2388	21.2685	21.3018	21.2316	21.3141	21.2821	21.2197	21.2491	21.1898	21.1235	21.0513	21.019	20.9091	21.0286	2				digestive system; liver and biliary system
F1Q8W8	Calreticulin	calr calrl2 fc66d10 wu:fc66d10 wu:fj50c03 zgc:66153	ENSDARG00000076290	8	16546627	16556779	1.54863e-11	20.8148	20.8597	20.8484	20.8602	20.8998	20.9268	20.8645	20.8787	20.8731	20.782	20.7215	20.6816	20.5516	20.5024	20.448	20.4303	2	M	M-stable	M	digestive system; endocrine system; liver and biliary system; nervous system; sensory system; visual system; neural tube; primary germ layer
F1Q947;Q803Y9;A0A8M6Z4D4;A0A8M3ANG1;A0A8M3AV52;A0A8M3AY71	Protein NDRG3	ndrg3b fi05h10 NDRG3 wu:fi05h10 zgc:55301	ENSDARG00000010052	23	15076417	15234844	1.11432e-06	16.4995	16.5736	16.5637	16.605	16.5998	16.5846	16.5837	16.5663	16.5298	16.4579	16.3684	16.2636	16.2048	16.0962	16.0786	15.9641	2	M	M-stable	M	endocrine system; immune system; nervous system; sensory system; visual system; primary germ layer
F1Q9S3	Uncharacterized protein LOC327541 (Zgc:66479)	fi16e01 wu:fi16e01 zgc:66479	ENSDARG00000008732	6	46734369	46740573	0.0210004	19.3174	19.2887	19.2732	19.2564	19.2825	19.2609	19.3054	19.327	19.2423	19.2231	19.1223	19.0585	18.9523	18.878	18.7772	18.8272	2
Q6PEI2;F1QAL1	Protein NEDD1 (Zgc:63491)	nedd1 fb78g03 wu:fb78g03 zgc:63491	ENSDARG00000013472	25	19443068	19459035	0.00188885	14.5386	14.5867	14.6275	14.5034	14.5069	14.5569	14.6401	14.631	14.601	14.5669	14.4751	14.4524	14.2632	14.2034	14.0621	13.8104	2	MZ	MZ constant	M	nervous system; neural tube
Q9DF34;F1QD95	Death receptor	hdr zgc:103531 ZH-DR	ENSDARG00000004392	5	26804793	26814928	0.00106719	13.2856	13.4397	13.7049	13.4903	13.6568	13.6104	13.6809	13.2566	13.4018	13.1084	13.2489	13.0498	12.8841	12.8876	12.6603	12.6739	2	MZ	MZ decreasing	M	primary germ layer
F1QF18	DDB1 and CUL4-associated factor 8 (DDB1- and CUL4-associated factor 8)	dcaf8	ENSDARG00000000324	2	38019347	38039234	1.53257e-06	16.2584	16.4098	16.3474	16.3898	16.3762	16.4363	16.3061	16.2728	16.3288	16.2106	16.141	16.0513	15.983	15.8558	15.7814	15.7991	2	M	M-unstable	M
F1QF60	CTF18, chromosome transmission fidelity factor 18 homolog (S. cerevisiae) (Chromosome transmission fidelity protein 18 homolog)	chtf18 zgc:113153	ENSDARG00000058480	1	8514920	8543093	0.00558337	15.3665	15.4476	15.4186	15.3995	15.4021	15.4723	15.3834	15.4561	15.3332	15.3868	15.3675	15.3476	15.3132	15.3053	15.2228	15.26	2	MZ	MZ constant	M	nervous system; sensory system; visual system; neural tube
F1QIB3;A0A8M9QIL1;A0A8M2BFE3;A0A8M2BEN5;A0A8M2BES7;E7EXG2	Drebrin-like b (Drebrin-like protein isoform X1)	dbnlb dbnl zgc:112450	ENSDARG00000016016	8	52328048	52363850	0.0453323	18.7062	18.7137	18.7508	18.7272	18.7779	18.7836	18.778	18.8023	18.8066	18.7459	18.7106	18.6311	18.5359	18.5415	18.4893	18.4123	2	MZ	MZ constant	M
F1QNI8	Zona pellucida sperm-binding protein 4 (Zona pellucida glycoprotein 4) (Zona pellucida protein B)	si:zfos-1505d6.3	ENSDARG00000089966	20	54429848	54431705	0.00343736	21.5224	21.6462	21.5466	21.5725	21.6599	21.5484	22.015	21.5453	21.6392	21.6202	21.4918	21.4852	21.497	21.5461	21.4256	21.2192	2	M	M-stable	M
F1QYR3	Uncharacterized LOC100004199 (Uncharacterized protein LOC100004199)	LOC100004199	ENSDARG00000038587	2	45306857	45309466	3.19942e-05	15.4772	15.5651	15.5589	15.4414	15.5359	15.4561	15.5108	15.5941	15.3542	15.4789	15.3695	15.2281	15.1673	15.0261	14.9802	15.0294	2
F1R184;Q6PFL9	protein disulfide-isomerase (EC 5.3.4.1)	txndc5 wu:fb20a07 wu:fb55b10 zgc:66265	ENSDARG00000009342	24	7912054	7928262	0.000285072	20.6033	20.6064	20.5894	20.5917	20.6213	20.6193	20.6281	20.629	20.6651	20.5758	20.5081	20.4472	20.3826	20.3903	20.3986	20.2921	2	MZ	MZ constant	M
Q7T365;F1R4I7	Sorcin	sri zgc:64070	ENSDARG00000058593	16	7325264	7342999	0.00958626	19.7023	19.736	19.7255	19.6831	19.7415	19.7009	19.7069	19.762	19.6838	19.7593	19.6782	19.6432	19.5956	19.5277	19.4915	19.5001	2	MZ	MZ constant	M	immune system; renal system; integument; primary germ layer
F1R7A2	Niban apoptosis regulator 2b (Niban-like)	niban2b fam129bb fi39c12 si:dkey-286j20.1 wu:fi39c12 wu:fi40e07	ENSDARG00000008026	5	28316728	28369009	0.000470899	14.255	14.2049	14.2653	14.2656	14.3019	14.3273	14.3225	14.301	14.2148	14.1819	14.1452	13.9982	13.8901	13.8341	13.7798	13.7423	2
F1R879	Gem (nuclear organelle)-associated protein 7 (Gem-associated protein 7)	gemin7	ENSDARG00000041011	18	48764129	48765678	4.96315e-09	16.0581	16.0441	16.1337	16.0538	16.0169	16.0694	16.0194	16.0267	16.0422	15.9889	15.9581	15.8425	15.689	15.5953	15.5016	15.3505	2	MZ	MZ constant	M	nervous system
F1R9W6	Uncharacterized protein LOC550326 precursor (Zgc:110239)	wu:fi12h07 fi12h07 zgc:110239	ENSDARG00000077664	19	42921499	42933706	2.59742e-05	20.6311	20.6729	20.6573	20.6081	20.7185	20.6587	20.68	20.7222	20.7009	20.6906	20.6573	20.5969	20.6067	20.5068	20.4327	20.2964	2				cardiovascular system; nervous system; sensory system; visual system
F1RCG8	Ankyrin repeat domain 49 (Ankyrin repeat domain-containing protein 49)	ankrd49 zgc:110718	ENSDARG00000023508	15	2887692	2894167	3.54714e-06	18.5693	18.8792	18.7481	18.8581	18.8198	18.8877	18.5702	18.7661	18.7493	18.6704	18.5279	18.6967	18.5886	18.3707	18.268	18.3248	2	MZ	MZ constant	M
F1RDC1;Q6NW76	Aurora kinase (EC 2.7.11.1)	aurkb aurB cei CHUNP6896 fa09g06 fd02h12 stka wu:fa09g06 wu:fd02h12	ENSDARG00000037640	14	34043	39028	0.000776208	17.0887	17.2022	17.2172	17.2165	17.1837	17.1693	17.1133	17.112	17.0683	17.057	17.0971	17.058	16.7401	16.5987	16.5492	16.5573	2	MZ	MZ decreasing	M	nervous system
F6P0E6	Si:ch211-214c7.4	prr36a si:ch211-214c7.4	ENSDARG00000069595	1	45015424	45053059	0.0126981	19.4842	19.4449	19.4773	19.5168	19.5033	19.4953	19.3911	19.4412	19.4649	19.3073	19.2593	19.2159	18.9503	18.8516	18.7453	18.6438	2
P79733;G3G7U0;G3G7U2	Ribonucleoside-diphosphate reductase subunit M2 (EC 1.17.4.1) (Ribonucleotide reductase protein R2 class I) (Ribonucleotide reductase small chain) (Ribonucleotide reductase small subunit)	rrm2 r2	ENSDARG00000020711	20	29589590	29596547	6.98247e-09	19.3925	19.6549	19.7806	19.9376	20.0156	20.0786	20.1649	20.2833	20.3618	20.2817	19.8861	19.5156	19.0944	19.0371	19.0457	19.2301	2	MZ	MZ constant	M	cardiovascular system; digestive system; endocrine system; immune system; liver and biliary system; musculature system; nervous system; renal system; reproductive system; respiratory system; sensory system; visual system; fin; somite
G5CTT5	polyribonucleotide nucleotidyltransferase (EC 2.7.7.8) (Polynucleotide phosphorylase 1)	pnpt1	0	13	5488	6160	1.44006e-06	18.6472	18.6516	18.7074	18.7022	18.731	18.7335	18.7919	18.7793	18.7321	18.6975	18.6877	18.6591	18.5968	18.5773	18.5612	18.495	2
Q08BP8	Origin recognition complex subunit 2	orc2 zgc:153041	ENSDARG00000101465	11	44901477	44907066	5.43534e-09	15.8159	15.9956	15.8956	16.0068	15.9669	15.9845	15.9312	15.906	15.9351	15.8907	15.8252	15.7434	15.6695	15.6057	15.4893	15.4422	2	M	M-unstable	M
Q08BR7	SEC23-interacting protein (Sec23ip protein)	sec23ip fa20e07 si:dkey-192p21.3 wu:fa20e07 zgc:152883	ENSDARG00000061413	13	25418974	25435858	0.0419033	16.6018	16.6364	16.6063	16.6916	16.6602	16.6348	16.6319	16.5623	16.6451	16.6192	16.6301	16.5545	16.5316	16.5212	16.4526	16.4513	2	MZ	MZ constant	M
Q08CA7	Mesencephalic astrocyte-derived neurotrophic factor precursor (Zgc:153327)	manf im:6909481 zgc:153327	ENSDARG00000063177	22	32274258	32280927	0.00204588	19.9954	20.0776	20.0293	20.0897	20.0937	20.1092	20.0421	20.0698	20.1186	19.9908	19.934	19.8645	19.704	19.6315	19.583	19.5681	2	MZ	MZ decreasing	M	digestive system; immune system; liver and biliary system; nervous system; renal system; sensory system; visual system; integument; primary germ layer
Q08CU3	Nenf protein (Neudesin precursor)	nenf sp2 wu:fa11a04 wu:fb73f07 zgc:112953 zgc:152703	ENSDARG00000040192	17	45412594	45419709	0.0264091	18.9062	18.8856	18.897	18.8965	18.8863	18.9152	18.9298	18.9368	18.917	18.7906	18.726	18.6723	18.6269	18.5673	18.5248	18.4456	2	MZ	MZ decreasing	M
Q0P458	RAB9A, member RAS oncogene family (Ras-related protein Rab-9A) (Zgc:153391)	rab9a im:6903224 zgc:153391	ENSDARG00000045027	9	55097173	55115376	5.34088e-06	13.9643	14.1169	14.2352	14.077	14.2227	14.1752	14.043	14.019	14.0175	13.9261	13.8771	13.8596	13.677	13.6329	13.5117	13.4419	2	MZ	MZ decreasing	M
Q0P463	dolichyl-phosphate beta-glucosyltransferase (EC 2.4.1.117)	alg5 wu:fk42e01 zgc:153378	ENSDARG00000061235	10	35040751	35058871	1.30769e-11	17.2872	17.4159	17.3721	17.4363	17.3673	17.3846	17.3134	17.3086	17.3745	17.3165	17.2824	17.1655	17.114	17.0644	17.037	16.9822	2	MZ	MZ constant	M
Q0V973	L-gulonate 3-dehydrogenase (EC 1.1.1.45) (L-gulonate 3-dehydrogenase)	cryl1 im:6895749 zgc:152659	ENSDARG00000003675	9	21572751	21588786	6.14873e-06	19.5979	19.6017	19.6314	19.5681	19.5911	19.5642	19.6309	19.6147	19.5528	19.5855	19.5374	19.4648	19.4689	19.4073	19.311	19.2863	2	M	M-stable	M
Q0ZBR7	Macrophage migration inhibitory factor (EC 5.3.2.1) (EC 5.3.3.12) (L-dopachrome isomerase) (L-dopachrome tautomerase) (Phenylpyruvate tautomerase)	mif MIF	ENSDARG00000071336	14	49972321	49982453	4.20972e-08	18.5839	18.6187	18.7268	18.6762	18.6941	18.7245	18.5764	18.6687	18.6363	18.5966	18.5794	18.5537	18.507	18.4727	18.3109	18.1509	2	MZ	MZ decreasing	M	digestive system; endocrine system; immune system; liver and biliary system; nervous system; renal system; reproductive system; respiratory system; sensory system; visual system; fin
Q1ECX9	Protein disulfide-isomerase A4 (EC 5.3.4.1)	pdia4 cai fj23a12 wu:fd20c07 wu:fj23a12 zgc:113965 zgc:136625 zgc:56014 zgc:77773	ENSDARG00000018491	24	17190259	17197039	4.55691e-09	22.5064	22.6013	22.6207	22.6768	22.6903	22.7038	22.6903	22.7028	22.7178	22.6768	22.6437	22.5603	22.4791	22.4062	22.3024	22.32	2	M	M-unstable	M
Q1LV07;Q7ZSY6;P52722	Metallothionein	mt2	ENSDARG00000041623	18	17545561	17546913	1.05344e-07	16.8058	16.6185	16.686	16.8307	16.5803	16.7303	16.8359	16.6318	16.7323	16.7743	16.5627	16.2108	15.8248	15.7427	15.9499	15.7715	2	M	M-unstable	M	cardiovascular system; digestive system; endocrine system; immune system; liver and biliary system; musculature system; nervous system; renal system; reproductive system; respiratory system; sensory system; visual system
Q1LWH4	Fanconi-associated nuclease 1 (EC 3.1.21.-) (EC 3.1.4.1) (FANCD2/FANCI-associated nuclease 1) (Myotubularin-related protein 15)	fan1 mtmr15 si:ch211-163b1.2 si:ch211-201b11.2	ENSDARG00000062269	18	21699197	21736572	0.00351898	16.6146	16.9907	17.0798	17.0126	17.1631	16.9721	17.0732	17.1195	16.948	16.9455	16.9919	16.8038	16.9686	16.6216	16.3438	16.5871	2	M	M-unstable	M	nervous system
Q32LU4	Protoporphyrinogen oxidase (EC 1.3.3.4)	ppox mno ppo zgc:123252	ENSDARG00000102167	16	42339044	42402839	6.76772e-07	16.9773	17.0372	16.9339	16.9612	16.9853	16.9533	17.0183	16.9291	16.9813	16.9766	16.8958	16.8602	16.7687	16.7705	16.6771	16.6987	2	MZ	MZ constant	M	immune system; renal system; primary germ layer
Q3MU74;A0A8M9QDV0	Complement component C3-1 (Complement component c3a, duplicate 2 precursor)	c3a.2 C3-1 C3-2 c3b	ENSDARG00000087359	1	55560378	55597432	0.00408331	21.5128	21.5216	21.4856	21.5425	21.5685	21.5699	21.5224	21.5071	21.6211	21.527	21.4826	21.4852	21.381	21.2723	21.2801	21.1181	2			Z	cardiovascular system; digestive system; immune system; liver and biliary system; musculature system; nervous system; renal system; respiratory system
Q498Q0	Inter-alpha (Globulin) inhibitor H3 (Inter-alpha-trypsin inhibitor heavy chain 3b precursor)	itih3b.1 fb66b03 fd46a07 itih3 itih3b wu:fb66b03 wu:fd46a07 zgc:113924 zgc:113925 zgc:56244	ENSDARG00000102722	11	36910728	36932669	1.22101e-11	20.5275	20.6021	20.6531	20.6569	20.6001	20.5917	20.709	20.7153	20.5244	20.5834	20.5066	20.5036	20.3519	20.2084	20.1526	20.0046	2				digestive system; liver and biliary system
Q4QRH6;A0A8M9QCW1;A0A8M9Q6Z2;A0A8M9PUM4;A0A8M6Z908;A0A8M6Z367;A0A8M6Z1L1;A0A8M6Z8L4;A0A8M6Z0Z7;A0A8M6Z906	Inter-alpha-trypsin inhibitor heavy chain H4 precursor (Zgc:112265)	itih3b.2 si:ch211-210k13.1 wu:fj67a04 zgc:112265	ENSDARG00000100406	11	36933895	36962328	0.00558892	20.9567	20.9673	20.9627	21.0073	20.9869	20.9938	21.0488	20.9806	21.0275	21.0064	20.9705	20.9396	20.8522	20.8242	20.7827	20.758	2				digestive system; liver and biliary system
Q4V9J1	DNA replication licensing factor MCM6 (EC 3.6.4.12)	mcm6l Mcm6 MCM6m zgc:112244	ENSDARG00000033231	2	50465508	50491283	1.2748e-14	21.187	21.2093	21.189	21.2343	21.2443	21.244	21.2033	21.2181	21.2563	21.2061	21.1788	21.1039	21.0466	20.9185	20.8703	20.8895	2	M	M-stable	M
Q502C4	39S ribosomal protein L27, mitochondrial (Zgc:112322)	mrpl27 zgc:112322	ENSDARG00000032985	12	21563020	21566868	0.0277252	16.0198	16.0631	16.0939	16.116	16.1687	16.1168	16.1141	16.0502	16.0401	16.0388	16.0106	16.0215	15.8377	15.7956	15.8265	15.6738	2	MZ	MZ constant	M
Q502N9;A0A0R4IZL6	Ras-related GTP-binding protein	rragca rragc zgc:111971	ENSDARG00000069829	16	33209828	33225089	0.0241744	17.8256	17.8719	17.8752	17.8351	17.8301	17.8769	17.9049	17.8604	17.8243	17.8039	17.7143	17.6547	17.6175	17.5481	17.5139	17.4638	2	MZ	MZ constant		cardiovascular system
Q503T2	Gem (Nuclear organelle) associated protein 4 (Gem-associated protein 4) (Gemin4 protein)	gemin4 im:7143815 wu:fc41c09 zgc:110169	ENSDARG00000041252	15	24648417	24653384	0.00126965	15.7272	15.7312	15.6834	15.7238	15.7255	15.7426	15.7083	15.7049	15.6977	15.6309	15.5915	15.5459	15.4179	15.3416	15.2544	15.2187	2	MZ	MZ constant	M	nervous system
Q566S4	NADH dehydrogenase [ubiquinone] iron-sulfur protein 3, mitochondrial (Complex I-30kD) (NADH-ubiquinone oxidoreductase 30 kDa subunit)	ndufs3 zgc:112520	ENSDARG00000015385	7	38317608	38323338	0.0153844	19.0251	19.2502	19.1605	19.1143	19.1898	19.1773	19.2277	19.2856	19.1847	19.1247	19.0741	19.0037	19.0481	18.8949	18.8681	19.0181	2	MZ	MZ decreasing	M
Q566S7	Small ribosomal subunit protein mS40 (28S ribosomal protein S18-2, mitochondrial) (28S ribosomal protein S18b, mitochondrial)	mrps18b wu:fj45h02 zgc:112517	ENSDARG00000007065	19	30835804	30841588	0.00272635	14.9055	14.9466	14.9705	14.9717	14.9913	14.9344	15.0525	15.1109	14.9549	14.9256	14.8569	14.7721	14.6859	14.6653	14.6055	14.7694	2	MZ	MZ constant	M	cardiovascular system
Q568J0	Gem-associated protein 2	gemin2 sip1 wu:fc52a05 zgc:110274	ENSDARG00000015638	17	13078332	13086886	0.00162147	16.5909	16.6678	16.5967	16.5796	16.6153	16.6421	16.6367	16.657	16.5319	16.5709	16.4931	16.417	16.3377	16.1711	16.1305	16.0298	2	M	M-stable	M	nervous system
Q568N9	inorganic diphosphatase (EC 3.6.1.1)	ppa1b ppa1 zgc:110186	ENSDARG00000030441	13	30021767	30031234	0.00768907	20.6214	20.6109	20.6047	20.6025	20.6427	20.6412	20.6475	20.6288	20.6411	20.6257	20.6088	20.5727	20.5247	20.4702	20.483	20.3223	2	MZ	MZ constant
Q588C7	DNA (cytosine-5-)-methyltransferase (EC 2.1.1.37)	dnmt3bb.2 dnmt3 wu:fa11d06 wu:fb73b09 Zmt3	ENSDARG00000057830	23	17035036	17078731	0.00116866	12.8722	13.1447	13.07	12.9551	13.1757	12.955	13.1053	13.1137	13.0729	13.0331	12.8981	12.8421	12.7884	12.6102	12.6565	12.6038	2			M	digestive system; endocrine system; immune system; liver and biliary system; musculature system; nervous system; reproductive system; sensory system; visual system; fin; integument; somite
Q58EK1	T-complex 11 (Mouse)-like 1 (T-complex 11, testis-specific-like 1) (T-complex protein 11-like protein 1)	tcp11l1 zgc:113267	ENSDARG00000031890	25	15176970	15189190	0.00561697	13.4503	13.5442	13.5487	13.5781	13.5079	13.5999	13.5311	13.5269	13.637	13.3788	13.3597	13.2027	13.197	13.127	13.0728	12.978	2	M	M-stable	M
Q5EB15	Mitochondrial-processing peptidase subunit beta (EC 3.4.24.64) (Beta-MPP)	pmpcb zgc:110738	ENSDARG00000016979	4	1911716	1921995	0.00501087	16.0969	16.2049	16.1581	16.1187	16.1499	16.1194	16.174	16.1814	16.1388	16.1157	16.0263	16.0531	16.0613	16.0458	15.9833	15.9788	2	MZ	MZ constant	M
Q5PQZ3	Proton-coupled zinc antiporter SLC30A9, mitochondrial (Solute carrier family 30 member 9) (Zinc transporter 9) (ZnT-9)	slc30a9	ENSDARG00000057272	14	44343014	44363315	0.000219419	15.3377	15.3171	15.3895	15.3359	15.3686	15.3558	15.3601	15.3715	15.2953	15.325	15.2744	15.1962	15.1009	15.074	15.0121	14.8488	2	MZ	MZ decreasing	M
Q5RKM9	Alpha-1,4 glucan phosphorylase (EC 2.4.1.1)	pygl zgc:66314	ENSDARG00000002197	13	36720939	36737207	3.20105e-15	20.9314	20.9392	20.9427	20.9833	20.9398	20.9918	20.897	20.9435	20.9666	20.9771	20.9207	20.8966	20.8123	20.7493	20.7248	20.5718	2	M	M-unstable	M	cardiovascular system; digestive system; immune system; liver and biliary system; musculature system; nervous system; renal system; sensory system; visual system
Q5SPD7	Pyrroline-5-carboxylate reductase 3 (P5C reductase 3) (P5CR 3) (EC 1.5.1.2) (Pyrroline-5-carboxylate reductase-like protein)	pycr3 pycrl si:dkey-235d18.3	ENSDARG00000015236	20	52723477	52736867	0.0303985	16.589	16.6645	16.8204	16.6528	16.7849	16.6976	16.6002	16.8102	16.5326	16.7127	16.6441	16.5841	16.5682	16.4165	16.4196	15.9864	2	M	M-unstable
Q5U3E4;A0A8M9Q3V2	Protein SGT1 homolog (SGT1 homolog, MIS12 kinetochore complex assembly cochaperone) (Zgc:103668)	sugt1 sgut1 wu:fd45a02 zgc:103668	ENSDARG00000100083	1	27283617	27325511	0.0431494	18.1382	18.1021	18.0959	18.1053	18.1102	18.1194	18.1023	18.1374	18.1426	18.0911	18.0353	17.9944	17.9443	17.8765	17.8116	17.7931	2	MZ	MZ decreasing
Q5XJ42	Glrx protein (Glutaredoxin (Thioltransferase)) (Glutaredoxin-1 (EC 1.8.4.1))	glrx fc38f02 grx wu:fc38f02 zgc:103707	ENSDARG00000028106	21	11683700	11689472	0.0418674	17.8795	17.8428	17.9022	17.8277	17.8795	17.9124	17.9217	17.9038	17.8419	17.8372	17.8193	17.7957	17.7073	17.7204	17.6604	17.5648	2	MZ	MZ constant	M
Q5XJ73	GLI pathogenesis-related 2,-like (Golgi-associated plant pathogenesis-related protein 1) (Zgc:103578)	glipr2l wu:fj53e10 zgc:103578	ENSDARG00000016837	16	27680366	27687560	7.1063e-09	14.8469	15.0272	14.9221	14.8645	14.897	14.9233	14.8754	14.8884	14.8748	14.7828	14.7461	14.6131	14.4976	14.3514	14.3247	14.0963	2	MZ	MZ constant	M
Q5XJS3	Sterol carrier protein 2b (Zgc:101621)	scp2b zgc:101621	ENSDARG00000102356	23	41935799	41959885	0.000261806	19.3707	19.3833	19.4401	19.3653	19.4419	19.3952	19.4527	19.4788	19.3244	19.3789	19.298	19.1629	19.1228	19.0369	18.9606	18.7705	2	M	M-unstable	M
Q5XJS8	3-hydroxyacyl-CoA dehydrogenase type-2 (Hsd17b10 protein) (Hydroxysteroid (17-beta) dehydrogenase 10)	hsd17b10 hadh2 im:6899159 wu:fj61f03 zgc:101605	ENSDARG00000017781	23	18445705	18455018	0.00143917	19.4959	19.4734	19.5094	19.5178	19.5102	19.5282	19.6289	19.5753	19.5226	19.5562	19.5019	19.4668	19.4077	19.3375	19.3128	19.1539	2	MZ	MZ constant	M	nervous system; primary germ layer
Q5XJU2	Uncharacterized protein LOC449823 (Zgc:101566)	zgc:101566	ENSDARG00000086342	25	13936445	13990977	1.03608e-05	11.6808	11.6124	11.5506	11.4668	11.7329	11.8701	11.7911	11.7334	11.8531	11.7692	11.5649	11.418	11.2699	11.0891	11.1469	10.7454	2	M	M-unstable	M
Q642H6	Carnitine O-acetyltransferase (EC 2.3.1.7) (Zgc:92317)	crata hm:zeh0248 zeh0248 zgc:92317	ENSDARG00000040248	5	32215950	32230889	9.41955e-06	14.9199	14.9844	15.0362	15.0362	15.0757	15.0737	15.0785	15.0346	15.0795	15.053	14.9483	14.895	14.8555	14.7875	14.7164	14.6206	2	MZ	MZ decreasing	M	cardiovascular system
Q6A3P5;A5WW18	N-myc downstream regulated gene 1 protein, ndrg1 (N-myc downstream-regulated 1a) (N-myc downstream-regulated gene 1a-2) (Protein NDRG1 isoform 2)	ndrg1a cb775 ndrg1 ndrg1a-1 ndrg1a-2 wu:fb60h02 zgc:63944	ENSDARG00000032849	19	35372847	35392717	0.0148996	18.8843	18.8726	18.9108	18.879	18.9382	18.9411	18.9283	18.9917	18.9028	18.9273	18.9067	18.8097	18.7704	18.7528	18.7773	18.5617	2	MZ	MZ constant	M	cardiovascular system; digestive system; endocrine system; immune system; liver and biliary system; nervous system; renal system; sensory system; visual system; integument; primary germ layer
Q6DBW5	U6 snRNA-associated Sm-like protein LSm1	lsm1 LSM1 zgc:101136	ENSDARG00000043177	8	44619229	44624307	3.52456e-06	18.2988	18.2807	18.3463	18.2609	18.3243	18.3174	18.3395	18.2849	18.2449	18.2001	18.1903	18.0932	18.0274	17.8951	17.8998	17.8006	2	MZ	MZ decreasing	M
Q6DC83	GPN-loop GTPase (EC 3.6.5.-)	gpn1 zgc:100927	ENSDARG00000043928	17	12504345	12521201	0.0442466	16.3063	16.438	16.2627	16.3037	16.3245	16.2936	16.2814	16.3111	16.3443	16.2478	16.2924	16.24	16.1833	16.1145	16.0272	16.0687	2	M	M-unstable	M
Q6DEJ9	Dolichol-phosphate mannosyltransferase subunit 1 (EC 2.4.1.83)	dpm1 zgc:101018	ENSDARG00000057011	23	20586740	20591648	0.0463198	17.052	17.1644	17.0977	17.1723	17.1352	17.1442	17.1617	17.0939	17.074	17.0319	16.907	16.8415	16.7797	16.7063	16.6564	16.5973	2	M	M-stable	M	digestive system; musculature system; nervous system; renal system
Q6DG67	ATP-citrate synthase (EC 2.3.3.8) (ATP-citrate (pro-S-)-lyase) (Citrate cleavage enzyme)	aclya acly cb722 zgc:92008	ENSDARG00000099079	3	17802050	17859576	0.000982665	21.2305	21.2692	21.2327	21.2806	21.2912	21.2669	21.2733	21.2778	21.2711	21.2665	21.2393	21.2218	21.1853	21.1322	21.1028	21.0568	2	MZ	MZ decreasing	M	digestive system; endocrine system; liver and biliary system; nervous system; respiratory system; sensory system; visual system; integument; neural tube; primary germ layer
Q6DGP6	Activated RNA polymerase II transcriptional coactivator p15 (SUB1 homolog)	sub1b rpo2tc1 sub1 zgc:92831	ENSDARG00000007720	5	40543410	40551177	0.000410987	18.8969	18.9504	18.9215	18.9737	18.9851	18.9625	19.0244	19.0175	18.9807	18.8757	18.8858	18.8471	18.787	18.7071	18.6879	18.4462	2	MZ	MZ constant
Q6DGR0	Large ribosomal subunit protein mL46 (39S ribosomal protein L46, mitochondrial)	mrpl46 fk88g07 wu:fk88g07 zgc:92810	ENSDARG00000016307	7	14290620	14298501	0.00501363	17.5746	17.6139	17.6996	17.6779	17.6696	17.6692	17.6929	17.6554	17.5922	17.6018	17.5946	17.625	17.5735	17.4923	17.4683	17.3868	2	MZ	MZ decreasing	M
Q6DGU5	Mitochondrial outer membrane protein SLC25A46 (Solute carrier family 25 member 46)	slc25a46 si:ch211-220b11.2 zgc:92767	ENSDARG00000035181	5	55250675	55263203	5.10239e-05	15.9102	16.0395	16.094	16.1219	16.1466	16.1643	16.1063	16.1655	16.2427	16.0021	15.9175	15.9663	15.8837	15.6931	15.6982	15.4319	2	MZ	MZ decreasing	M	nervous system; sensory system; visual system
Q6DH29	Small ribosomal subunit protein mS26 (28S ribosomal protein S26, mitochondrial)	mrps26 zgc:92670 CH211-243O19.8-001	ENSDARG00000039719	13	8971531	8979230	0.000996072	16.6152	16.5927	16.6975	16.682	16.6972	16.6734	16.7301	16.7171	16.7009	16.6504	16.5813	16.5515	16.4818	16.4754	16.4215	16.3672	2	MZ	MZ decreasing	M
Q6DH49	DnaJ (Hsp40) homolog, subfamily C, member 9 (DnaJ homolog subfamily C member 9) (Zgc:92648)	dnajc9 zgc:92648	ENSDARG00000031293	12	9459803	9472560	0.0107327	18.791	18.8325	18.954	19.0062	18.9829	19.0079	18.9569	18.9367	18.9642	18.8811	18.8566	18.8032	18.7053	18.6445	18.5846	18.4576	2	MZ	MZ decreasing	M	nervous system; sensory system; visual system
Q6DHI7;A0A8M2BGR2	Renalase (EC 1.6.3.5) (Zgc:92286)	rnls zgc:92286	ENSDARG00000012453	12	17079648	17201467	0.035495	16.8598	16.8522	16.9903	16.8442	16.9728	16.9115	16.9295	16.9514	16.7427	16.8818	16.853	16.7436	16.7825	16.6993	16.6685	16.6297	2	M	M-unstable	M
Q6DI01	Importin subunit alpha	kpna2 hm:zeh0389 hm:zeh0389r zeh0389 zeh0389r zgc:113902 zgc:86945	ENSDARG00000038066	3	25239370	25246615	8.16209e-07	19.7203	19.7481	19.7633	19.7484	19.7834	19.8059	19.8247	19.8929	19.8469	19.8415	19.7844	19.6875	19.5865	19.4599	19.4078	19.2705	2	MZ	MZ decreasing	M
Q6IQ73;B2GRA4	Charged multivesicular body protein 4c (Chromatin-modifying protein 4c) (CHMP4c)	chmp4c chmp4b zgc:55566	ENSDARG00000007418	24	10929743	10936033	0.000120069	18.9487	19.1457	19.0942	19.142	19.0707	19.1545	19.0033	19.0222	19.0599	19.0076	18.9331	18.9572	18.7443	18.6708	18.6109	18.6547	2	MZ	MZ decreasing	M
Q6IQR5;A0A2R8QPC9	Isocitrate dehydrogenase [NAD] subunit, mitochondrial	idh3b zgc:86647	ENSDARG00000044753	21	15637903	15653742	0.000251431	19.4626	19.4967	19.4743	19.4708	19.4809	19.4889	19.4817	19.4506	19.469	19.4451	19.4165	19.3688	19.3182	19.2569	19.2062	19.1102	2	M	M-stable	M	digestive system; endocrine system; liver and biliary system; musculature system; nervous system; renal system; fin; neural tube
Q6JWU7	Coatomer subunit beta'	copb2 sb:cb121 wu:fb30f06	ENSDARG00000038743	2	39031718	39049491	0.00124151	20.8942	20.957	20.9423	20.9876	20.9651	20.9714	20.9474	20.958	20.9555	20.9741	20.9118	20.8739	20.8501	20.8052	20.777	20.8131	2	MZ	MZ constant	M	cardiovascular system; digestive system; liver and biliary system; musculature system; nervous system; respiratory system; sensory system; visual system; fin; integument; primary germ layer
Q6NV33	Isocitrate dehydrogenase [NAD] subunit, mitochondrial	idh3a zgc:56380 zgc:85631	ENSDARG00000030278	25	25670955	25734031	2.25754e-05	20.7762	20.7591	20.7494	20.7474	20.7854	20.7697	20.7734	20.7821	20.7653	20.7813	20.7346	20.7209	20.6706	20.6176	20.6058	20.5206	2	MZ	MZ decreasing	M	cardiovascular system; musculature system; nervous system; renal system; sensory system; visual system; fin; neural tube; primary germ layer
Q6NWY2;A0A8M9P5S9	Serine/threonine-protein kinase OSR1 (EC 2.7.11.1) (Oxidative stress-responsive 1 protein)	oxsr1b zgc:55494 zgc:77321	ENSDARG00000027500	24	19919669	20008546	0.000632862	17.1157	17.2164	17.2269	17.2067	17.2094	17.2215	17.1631	17.2343	17.2214	17.2096	17.1465	17.19	17.1556	17.0955	17.0771	17.1371	2	M	M-stable	M
Q6NX00	E3 ubiquitin-protein ligase RNF128 precursor (EC 6.3.2.-) (Ring finger protein 128)	rnf128a rnf128 wu:fb57h05 zgc:77843	ENSDARG00000016867	5	23173620	23193178	8.37303e-05	14.1419	14.2991	14.4483	14.5579	14.655	14.7012	14.8471	14.6872	14.6882	14.4724	14.0227	13.7577	13.3666	13.2825	13.3067	13.0926	2	MZ	MZ constant	M	digestive system; immune system; liver and biliary system; nervous system; renal system; sensory system; integument; primary germ layer
Q6NX98	Hsc70-interacting protein (ST13 Hsp70-interacting protein) (Suppression of tumorigenicity 13 (Colon carcinoma) (Hsp70 interacting protein))	st13 wu:fd15g02 zgc:73267	ENSDARG00000021973	3	24957057	24970178	0.000257069	20.5795	20.659	20.6359	20.6325	20.6776	20.6498	20.6538	20.6821	20.669	20.6449	20.615	20.5714	20.4958	20.3965	20.3627	20.2726	2	MZ	MZ constant	M
Q6NYD7	OCIA domain-containing protein 1	ociad1 si:ch211-14g4.3 zgc:56639	ENSDARG00000052334	20	23346520	23355776	0.0310663	16.5525	16.4246	16.5085	16.5453	16.5067	16.5109	16.5808	16.5382	16.4784	16.4788	16.387	16.3103	16.2674	16.1351	16.0194	15.8595	2	MZ	MZ decreasing	M
Q6NYJ9	AP complex subunit beta	ap2b1 fa16e07 wu:fa16c06 wu:fa16e07 wu:fc18c08 zgc:55659	ENSDARG00000035152	5	60972962	61039434	2.43485e-06	20.5958	20.5949	20.5669	20.613	20.5789	20.5804	20.6024	20.628	20.5943	20.6125	20.5862	20.5469	20.506	20.444	20.4348	20.4448	2	MZ	MZ constant	M
Q6NYN3	Importin-7	ipo7 fb33d09 si:dkey-105p15.1 wu:fb33d09 zgc:66425 zgc:76878	ENSDARG00000035751	7	64897715	64949979	0.000731658	20.7454	20.78	20.7591	20.777	20.7682	20.7489	20.7592	20.8083	20.7712	20.7986	20.7661	20.7242	20.6731	20.6199	20.5898	20.6444	2	MZ	MZ constant	M
Q6NYY4	Histone chaperone asf1b-A (Anti-silencing function protein 1 homolog Ba)	asf1ba asf1b	ENSDARG00000101037	3	45359507	45369581	0.00209189	18.9606	18.9808	19.0316	19.0703	19.0505	19.0765	19.0484	19.084	19.0424	19.0053	18.974	18.8711	18.7753	18.6336	18.53	18.473	2	MZ	MZ decreasing	M
Q6P045	Thymidylate synthase (EC 2.1.1.45)	tyms zgc:56465 zgc:77659	ENSDARG00000042894	7	71293904	71300188	0.00504455	17.1909	17.294	17.2894	17.3271	17.2935	17.2808	17.315	17.3352	17.2178	17.2695	17.2097	17.0897	17.0418	16.8891	16.8312	16.8397	2	MZ	MZ decreasing	M	digestive system; musculature system; nervous system; respiratory system; sensory system; visual system; fin; neural tube; primary germ layer
Q6P0J0	Protein phosphatase 1, regulatory (inhibitor) subunit 2 (Protein phosphatase inhibitor 2 (EC 3.1.3.16)) (Zgc:77285)	ppp1r2 sb:eu386 zgc:77285	ENSDARG00000054007	22	37869773	37899304	0.000329885	17.4764	17.4578	17.4237	17.4478	17.4319	17.479	17.3972	17.3932	17.4416	17.3999	17.3329	17.3213	17.1188	17.0191	16.8839	17.0086	2	M	M-stable	M
Q6P0K4	Sialic acid synthase (Zgc:77126)	nansa fb73c01 nans wu:fb73c01 zgc:77126	ENSDARG00000045620	1	11649016	11657992	0.00161386	21.028	21.0101	21.0207	20.9856	21.0443	20.9986	21.0604	21.0609	20.9664	21.0414	20.9818	20.964	20.9249	20.8952	20.8378	20.8385	2	MZ	MZ decreasing		digestive system; musculature system; nervous system; respiratory system; neural tube; primary germ layer
Q6P122	dynamin GTPase (EC 3.6.5.5)	dnm2b dnm2 dnm2l zgc:77233	ENSDARG00000103054	1	58161454	58183375	0.000348511	19.86	19.9125	19.8493	19.8444	19.8458	19.8563	19.8451	19.8846	19.8195	19.8098	19.7407	19.7181	19.6436	19.5577	19.5429	19.507	2	MZ	MZ constant		cardiovascular system; digestive system; liver and biliary system; musculature system; nervous system
Q6P135	Transmembrane and ubiquitin-like domain-containing protein 1	tmub1 zgc:77146	ENSDARG00000038787	2	32577965	32591726	0.0328273	13.5396	13.5379	13.6307	13.6169	13.6871	13.6377	13.6169	13.5191	13.5775	13.4339	13.4397	13.3718	13.1719	13.096	12.9652	13.0228	2	MZ	MZ constant	M
Q6P1J5	ATP synthase F1 subunit delta	atp5f1d atp5d fk58f09 wu:fk58f09 zgc:73303	ENSDARG00000019404	22	18741083	18754010	0.0122692	16.6079	16.7586	16.7871	16.7794	16.7157	16.7515	16.8043	16.8426	16.7879	16.7176	16.6333	16.5804	16.6349	16.6027	16.4982	16.4135	2	MZ	MZ decreasing		digestive system; liver and biliary system; musculature system; nervous system; sensory system; visual system; neural tube; primary germ layer
Q6P3J6	peptidylprolyl isomerase (EC 5.2.1.8)	fkbp8 zgc:77672	ENSDARG00000001734	22	20900871	20925470	0.00775432	18.3191	18.3861	18.3509	18.3985	18.3527	18.4412	18.3445	18.3712	18.3646	18.2785	18.243	18.1947	18.1006	18.0106	17.9374	17.8934	2	MZ	MZ decreasing	M
Q6P6Y0	Transaldolase (EC 2.2.1.2)	taldo1 Tal wu:fc32g02 zgc:66054	ENSDARG00000103369	18	50836049	50956962	0.0156697	20.5109	20.4805	20.5169	20.4246	20.5311	20.475	20.4803	20.5637	20.4576	20.5309	20.4769	20.4517	20.4441	20.4124	20.403	20.3548	2			M
Q6P9P4	Kinesin family member 4 (Zgc:66125)	kif4 zgc:66125	ENSDARG00000005462	21	44713348	44748492	1.02685e-11	16.7708	16.8164	16.8477	16.9043	16.8973	16.9488	16.8194	16.9128	16.8643	16.7696	16.7297	16.7622	16.6373	16.5693	16.5551	16.4804	2	MZ	MZ decreasing
Q6PBI0	Succinate--CoA ligase [ADP-forming] subunit beta, mitochondrial (EC 6.2.1.5) (ATP-specific succinyl-CoA synthetase subunit beta) (A-SCS) (Succinyl-CoA synthetase beta-A chain) (SCS-betaA)	sucla2 SUCLA2 wu:fb18c11 wu:fj38c11 wu:fj90d07 zgc:73397	ENSDARG00000005359	6	9801713	9821101	0.0174478	20.1225	20.1563	20.1447	20.0644	20.1697	20.1332	20.1741	20.1563	20.1217	20.1304	20.0984	20.0688	20.0704	20.0324	20.0063	20.0358	2	MZ	MZ constant	M	musculature system; nervous system; sensory system; visual system; primary germ layer
Q6PBI7	Carbonic anhydrase (EC 4.2.1.1)	ca7 zgc:73385	ENSDARG00000045139	7	44463128	44474538	0.000149866	16.2788	16.3082	16.3917	16.4422	16.3543	16.3856	16.3751	16.4562	16.324	16.2886	16.2214	16.1059	15.965	15.8394	15.741	15.7974	2	MZ	MZ constant	M	musculature system; nervous system; sensory system; visual system; primary germ layer; somite
Q6PBI8	Transmembrane protein 177	tmem177 zgc:73384	ENSDARG00000069301	9	29220153	29228760	0.0470499	12.9716	13.1563	13.0643	12.9951	12.99	13.0664	13.0929	13.0497	12.9262	12.8882	12.9433	12.7786	12.7036	12.6566	12.5154	12.5745	2	MZ	MZ decreasing	M
Q6PBK9	Peroxiredoxin-6 (EC 1.11.1.27) (EC 2.3.1.23) (EC 3.1.1.4) (1-Cys peroxiredoxin) (Acidic calcium-independent phospholipase A2) (Glutathione-dependent peroxiredoxin) (Lysophosphatidylcholine acyltransferase 5) (Non-selenium glutathione peroxidase)	prdx6 zgc:73360 CH211-246K22.1-001	ENSDARG00000043511	20	15264925	15285256	0.00728067	20.6605	20.65	20.6388	20.6621	20.6882	20.6652	20.6886	20.7213	20.6946	20.726	20.6976	20.6328	20.5797	20.5355	20.4777	20.3509	2	MZ	MZ constant	M	digestive system; liver and biliary system; nervous system; sensory system; visual system; neural tube
Q6PBP0	Cytochrome c oxidase subunit 7C, mitochondrial (Cytochrome c oxidase polypeptide VIIc)	cox7c wu:fj49c05 zgc:73316	ENSDARG00000104537	5	47105169	47106791	3.43386e-05	15.3199	15.5299	15.455	15.4677	15.4217	15.3798	15.4804	15.4185	15.2326	15.3296	15.3651	15.2233	15.107	15.0483	15.1185	14.9476	2	MZ	MZ constant	M	cardiovascular system; digestive system; liver and biliary system; nervous system; respiratory system
Q6PBU0	Protein FAM136A	fam136a zgc:73247	ENSDARG00000098401	10	7712560	7714261	0.0383024	14.7294	14.7731	14.8463	14.7341	14.9276	14.8272	14.8217	14.8585	14.6671	14.6064	14.6696	14.5456	14.4493	14.4508	14.4188	14.3558	2			M	digestive system; liver and biliary system; musculature system; nervous system; respiratory system; sensory system; visual system; fin; neural tube
Q6PBW4	Peptidyl-prolyl cis-trans isomerase (PPIase) (EC 5.2.1.8)	ppib cb87 sb:cb87 wu:fa97f08 zgc:73214 zgc:86796	ENSDARG00000092798	25	5856028	5862793	2.81111e-07	21.177	21.1073	21.1432	21.1393	21.1702	21.2074	21.1754	21.2296	21.157	21.115	21.1411	21.0498	20.9628	20.9392	20.9638	20.8534	2	MZ	MZ constant	M	digestive system; musculature system; respiratory system; fin; primary germ layer
Q6PC05	Translocase of outer mitochondrial membrane 20	tomm20a arid4b ch1073-321c8.1 tomm20 wu:fk47b11 zgc:73165	ENSDARG00000103566	11	44375484	44385283	0.00063388	14.0683	14.1636	14.2508	14.1586	14.2499	14.1926	14.065	14.2297	14.095	14.0219	13.9982	13.9547	13.9517	13.8381	13.6748	13.5769	2	MZ	MZ decreasing		digestive system; liver and biliary system; nervous system; respiratory system; sensory system; visual system; neural tube; primary germ layer; somite
Q6PC36	Adaptin ear-binding coat-associated protein 1 (NECAP endocytosis-associated protein 1)	necap1 zgc:73124	ENSDARG00000020798	19	10477117	10489104	0.0095247	17.7628	17.853	17.847	17.7836	17.7878	17.8038	17.8172	17.8377	17.7503	17.7379	17.6917	17.5999	17.5307	17.4521	17.3315	17.2844	2	MZ	MZ decreasing	M	endocrine system; nervous system; sensory system; visual system
Q6PC77	ATP synthase subunit d, mitochondrial	atp5pd atp5h zgc:73071	ENSDARG00000098355	3	44405174	44414425	0.000199647	20.5008	20.5076	20.5187	20.5195	20.5496	20.5496	20.5471	20.5666	20.5431	20.5263	20.5561	20.5161	20.4125	20.3319	20.3339	20.276	2	MZ	MZ decreasing		digestive system; liver and biliary system; musculature system; nervous system; renal system; sensory system; visual system; fin; primary germ layer
Q6PEI8	Adenine phosphoribosyltransferase (EC 2.4.2.7)	aprt zgc:65965	ENSDARG00000003519	7	55045875	55238394	0.000121333	18.5936	18.7454	18.7324	18.7109	18.7488	18.7376	18.755	18.7647	18.7637	18.717	18.6378	18.6111	18.622	18.542	18.5416	18.4585	2	MZ	MZ constant	M
Q6PFI4	SHC SH2 domain-binding protein 1	shcbp1 cb251 im:7145675 sb:cb251 wu:fi22a03 zgc:66476	ENSDARG00000102068	7	45556360	45579994	4.35155e-05	16.16	16.2802	16.2981	16.2761	16.3371	16.2601	16.2441	16.28	16.1807	16.2166	16.1413	15.9886	15.7812	15.6376	15.5206	15.4601	2	MZ	MZ decreasing	M	nervous system; sensory system; visual system; neural tube
Q6RFG0	Rab proteins geranylgeranyltransferase component A	chm eva evanescence REP1	ENSDARG00000003845	21	34652274	34759419	0.00513378	15.2475	15.2646	15.246	15.1791	15.2051	15.2007	15.2044	15.2386	15.1593	15.25	15.1409	15.0409	15.049	14.9375	14.8706	14.94	2	M	M-stable	M
Q6ZM36	Origin recognition complex subunit 6 (Origin recognition complex, subunit 6)	orc6 orc6l wu:fa94a09 wu:fc22h10 zgc:65798 zgc:77185	ENSDARG00000075682	7	41532117	41541288	0.0170856	14.8293	14.8384	14.8924	15.0658	15.1656	15.1991	15.2954	15.2981	15.2902	15.0333	14.9453	14.7724	14.6561	14.5002	14.5529	14.571	2	MZ	MZ constant	M	nervous system; sensory system; visual system
Q7SXV9;F1R5E6	Calumenin-B	calub	ENSDARG00000005115	18	7056314	7072501	3.98771e-09	20.3046	20.2823	20.2562	20.2806	20.3047	20.3153	20.3026	20.2679	20.3555	20.2221	20.1747	20.1397	20.0224	19.9722	19.9197	19.8343	2	MZ	MZ constant	M	cardiovascular system; digestive system; endocrine system; nervous system; reproductive system; respiratory system; fin; somite
Q7SXY6	Eukaryotic translation initiation factor 2D (Ligatin)	eif2d lgtn zgc:63669	ENSDARG00000012929	8	37415172	37429401	0.00718167	14.757	14.7304	14.7028	14.6386	14.7232	14.6708	14.7647	14.7665	15.1021	14.6305	14.5509	14.398	14.4304	14.3503	14.2434	14.1718	2	MZ	MZ decreasing	M
Q7SYB8	Glycogen [starch] synthase (EC 2.4.1.11)	gys1 zgc:63701	ENSDARG00000016875	3	16572214	16597522	9.89505e-05	19.5667	19.7096	19.7594	19.787	19.7796	19.7626	19.7738	19.7817	19.7585	19.7558	19.7045	19.6642	19.5726	19.5163	19.4553	19.3075	2	MZ	MZ decreasing	M	cardiovascular system; digestive system; liver and biliary system; musculature system
Q7SZD3	78 kDa glucose-regulated protein (Binding-immunoglobulin protein) (Heat shock protein 70 family protein 5) (Heat shock protein family A member 5) (Immunoglobulin heavy chain-binding protein)	hspa5 cb865 fb60h09 fi36d04 wu:fb60h09 wu:fi36d04 zgc:55994 zgc:77606	ENSDARG00000103846	5	2440676	2448586	1.38855e-08	22.6281	22.669	22.7178	22.8089	22.7563	22.7974	22.8153	22.7748	22.8571	22.6854	22.669	22.669	22.4993	22.4367	22.4047	22.4124	2	MZ	MZ decreasing	M	cardiovascular system; digestive system; endocrine system; immune system; liver and biliary system; musculature system; nervous system; renal system; respiratory system; sensory system; visual system; fin; integument; neural tube; primary germ layer; somite
Q7T339	Charged multivesicular body protein 5 (Chromatin-modifying protein 5)	chmp5	ENSDARG00000103718	7	58744094	58751892	0.0303059	17.4442	17.5153	17.5355	17.5206	17.5873	17.5342	17.4821	17.5317	17.4988	17.4928	17.4549	17.3144	17.2652	17.2112	17.094	17.0156	2				nervous system; sensory system; primary germ layer
Q7T3F9	39S ribosomal protein L39, mitochondrial (Mitochondrial ribosomal protein L39) (Mrpl39 protein)	mrpl39 fa13h09 wu:fa13h09 zgc:63888	ENSDARG00000041570	1	537628	596152	0.023741	14.2646	14.3348	14.3787	14.3564	14.3767	14.2915	14.3816	14.3272	14.2603	14.3032	14.246	14.1199	14.2618	14.1873	14.0637	14.0066	2	MZ	MZ constant	M
Q7T3G2	14-3-3 protein eta (Tyrosine 3-monooxygenase/tryptophan 5-monooxygenase activation protein, eta polypeptide)	ywhah fb93e02 wu:fb51h04 wu:fb93e02 ywhag zgc:63883	ENSDARG00000005560	10	17208071	17212122	4.2529e-07	19.4334	19.4975	19.4445	19.4963	19.4766	19.5086	19.4542	19.4869	19.5115	19.458	19.4508	19.4226	19.3484	19.3285	19.3032	19.3145	2	MZ	MZ constant	M	nervous system; neural tube
Q7T3L3	Endoplasmin (Heat shock protein 90 kDa beta member 1)	hsp90b1 fb61d09 GP96 GRP94 tra-1 tra1 wu:fb61d09 wu:fq25g01	ENSDARG00000003570	4	9835549	9842920	2.30652e-11	22.8247	22.9774	22.9659	22.9767	23.0501	23.0433	23.0676	23.0676	23.0478	22.9388	22.9388	22.8774	22.7608	22.6239	22.5834	22.6531	2	MZ	MZ decreasing	M	digestive system; immune system; liver and biliary system; nervous system; sensory system; fin; integument; primary germ layer
Q7ZTU4	1-alkyl-2-acetylglycerophosphocholine esterase (EC 3.1.1.47)	pafah1b3 zgc:56430 DKEY-81P7.7-001	ENSDARG00000058047	16	11882944	11888759	0.049262	17.6561	17.7127	17.7075	17.6929	17.7256	17.748	17.7162	17.7695	17.685	17.7273	17.7095	17.6492	17.7076	17.6321	17.5929	17.5339	2	MZ	MZ constant	M
Q7ZTV8	Methylosome subunit pICln (Chloride conductance regulatory protein ICln)	clns1a icln	ENSDARG00000103027	18	2941658	2954259	3.11147e-14	17.1979	17.269	17.279	17.2287	17.3024	17.3028	17.2356	17.2033	17.1873	17.1427	17.157	17.0718	16.9624	16.8933	16.7573	16.6598	2	MZ	MZ decreasing
Q7ZU46	Heat shock protein 4, like (Heat shock protein 4a) (Hspa4l protein)	hspa4a hspa4l wu:fc41d05 wu:fi59h02 wu:fj35c08 zgc:55506	ENSDARG00000004754	21	43142222	43176107	6.24738e-12	20.8061	20.8209	20.8155	20.8468	20.8147	20.834	20.7955	20.839	20.8433	20.8444	20.8266	20.8078	20.7594	20.7236	20.6893	20.6574	2	MZ	MZ decreasing	M	digestive system; liver and biliary system; nervous system; sensory system; visual system; primary germ layer; somite
Q7ZUM0	14-3-3 protein theta (Tyrosine 3-monooxygenase/tryptophan 5-monooxygenase activation protein, theta polypeptide a)	ywhaqa ywhaq ywhaq2	ENSDARG00000042539	20	29663027	29682457	0.000553441	19.765	19.8461	19.8287	19.8235	19.8	19.8161	19.8086	19.851	19.843	19.8228	19.7531	19.7623	19.7011	19.6653	19.5879	19.5914	2	MZ	MZ constant	M	digestive system; liver and biliary system; nervous system; fin
Q7ZUS9	Electron transfer flavoprotein subunit alpha (Alpha-ETF)	etfa cb1020 ETFA wu:fd06h11	ENSDARG00000101631	25	32348404	32393802	0.00377385	19.6912	19.6467	19.657	19.6451	19.6337	19.7028	19.6776	19.7549	19.614	19.6651	19.6276	19.6296	19.5667	19.5543	19.524	19.4637	2	MZ	MZ constant	M	cardiovascular system; digestive system; immune system; liver and biliary system; musculature system; nervous system; renal system; respiratory system; sensory system; visual system; fin; neural tube; somite
Q7ZV29	Phosphoglycerate kinase (EC 2.7.2.3)	pgk1 wu:fd59b07 wu:fj36g06 zgc:56252 zgc:77899	ENSDARG00000054191	21	37761018	37776965	0.00241253	20.996	20.9866	20.9973	20.9643	21.0237	21.0083	21.027	21.0195	20.9825	21.0221	21.0106	20.9553	20.9233	20.8355	20.8172	20.6853	2	M	M-stable	M	cardiovascular system; digestive system; liver and biliary system; nervous system; sensory system; primary germ layer; somite
Q7ZV76	Electron transfer flavoprotein subunit beta (Beta-ETF)	etfb wu:fa96b05 wu:fb02d07 wu:fb18b10 zgc:56177	ENSDARG00000009250	16	50010488	50024954	1.03211e-05	20.6803	20.7055	20.694	20.6661	20.6726	20.6987	20.7405	20.7937	20.6335	20.7061	20.6603	20.6556	20.6475	20.5859	20.5107	20.4731	2	MZ	MZ constant	M	cardiovascular system
Q7ZVP2	small monomeric GTPase (EC 3.6.5.2)	rab5c wu:fb98b08 wu:fi16g01	ENSDARG00000026712	3	17465799	17502099	2.22992e-07	17.5219	17.551	17.5802	17.5768	17.577	17.559	17.6688	17.5601	17.5185	17.4426	17.365	17.3107	17.2554	17.17	17.1518	17.0566	2	MZ	MZ constant	M	cardiovascular system
Q7ZVZ7	Alpha/beta hydrolase domain-containing protein 17C (Abhydrolase domain-containing protein 17C) (EC 3.1.2.22)	abhd17c zgc:55468	ENSDARG00000058452	7	10669756	10764279	0.00078667	15.0644	15.0621	15.1004	15.0934	15.0525	15.0956	15.0213	15.1166	15.079	14.9889	14.8789	14.8522	14.7417	14.6939	14.6358	14.5712	2	MZ	MZ constant
Q7ZW25	Charged multivesicular body protein 2a (Chromatin-modifying protein 2a) (CHMP2a)	chmp2a bc2	ENSDARG00000053979	12	26935951	26939700	0.0291706	17.2977	17.3611	17.3205	17.3142	17.2845	17.3296	17.2012	17.2587	17.2818	17.1933	17.1521	17.0803	16.9369	16.8716	16.7109	16.6994	2	MZ	MZ constant
Q7ZWF5	Aspartate aminotransferase (EC 2.6.1.1)	got2b fj40h07 wu:fj40h07 zgc:56425	ENSDARG00000005840	7	51499432	51518811	0.0261522	20.2068	20.2581	20.2561	20.2272	20.2635	20.2455	20.2756	20.3018	20.2547	20.2844	20.2329	20.1878	20.1647	20.1309	20.0741	20.0119	2	MZ	MZ decreasing	M	cardiovascular system; digestive system; liver and biliary system; musculature system; nervous system; renal system; sensory system; visual system; fin; neural tube; primary germ layer; somite
Q7ZYX3	Long-chain specific acyl-CoA dehydrogenase, mitochondrial (EC 1.3.8.8)	acadl zgc:55656	ENSDARG00000088357	18	39506478	39524839	0.0003765	20.0555	20.0867	20.1042	20.0994	20.1054	20.1047	20.1683	20.1338	20.1408	20.0986	20.0767	20.0129	19.9799	19.8919	19.8584	19.7628	2	M	M-unstable	M	digestive system; liver and biliary system
Q802D5	Profilin	pfn2b pfn2 wu:fb01g08 wu:fb54f09 wu:fd58f06	ENSDARG00000003952	22	35203826	35218494	0.000716062	20.9047	20.8538	20.901	20.918	20.9184	20.9638	20.9661	20.9729	20.9781	20.9394	20.9425	20.9089	20.7532	20.7607	20.7215	20.6679	2				cardiovascular system
Q802F3	Selenoprotein F (15 kDa selenoprotein)	selenof cb29 sep15 zgc:86882	ENSDARG00000099664	2	22697769	22707799	0.00510458	16.6401	16.632	16.6917	16.6973	16.685	16.68	16.7353	16.6604	16.8065	16.5907	16.5567	16.5106	16.4679	16.4731	16.4227	16.4149	2	MZ	MZ constant		musculature system; nervous system; sensory system; fin; primary germ layer; somite
Q803A6;A0A8M2B3P0	Mini-chromosome maintenance complex-binding protein (MCM-BP) (MCM-binding protein)	mcmbp si:dkey-192p21.2	ENSDARG00000055314	13	25404534	25418432	5.39416e-10	19.1432	19.1623	19.1317	19.1519	19.1516	19.1608	19.1626	19.2123	19.1835	19.159	19.0867	19.0375	18.9999	18.8989	18.8653	18.8325	2	MZ	MZ constant	M	cardiovascular system; digestive system; nervous system; respiratory system; sensory system; visual system; neural tube; primary germ layer; somite
Q803F3	Protein disulfide-isomerase A6 (EC 5.3.4.1)	pdia6 pdi-p5 pdip5 wu:fb51h08 wu:fc09e09	ENSDARG00000009001	20	31314616	31328243	6.53686e-05	20.5179	20.5788	20.5413	20.5448	20.6016	20.5947	20.5978	20.621	20.6101	20.562	20.4557	20.3974	20.3129	20.2569	20.2058	20.2769	2	MZ	MZ constant		musculature system; nervous system; sensory system; fin; primary germ layer
Q803I0	5'-(N(7)-methylguanosine 5'-triphospho)-[mRNA] hydrolase (EC 3.6.1.62)	dcp1a mitc1 SMIF	ENSDARG00000100136	8	53008641	53020319	0.00826365	13.7766	13.8243	13.89	13.8122	14.0788	13.9479	13.6824	14.029	13.6242	13.7268	13.7335	13.5394	13.5237	13.5052	13.448	13.3314	2	MZ	MZ decreasing	M
Q803P8;A0A8M9PSI6	E3 ubiquitin-protein ligase UBR7 (EC 2.3.2.27) (Ubiquitin protein ligase E3 component n-recognin 7)	ubr7 fb74a06 wu:fb74a06 wu:fi29b06 zgc:55404	ENSDARG00000005536	20	27193952	27208619	0.00857102	16.056	16.1834	16.2304	16.1333	16.2163	16.1204	16.2143	16.1817	16.0785	16.0696	16.0409	15.9375	15.8612	15.7783	15.7447	15.6672	2	MZ	MZ constant	M
Q804G7	Annexin	anxa4 anx4 ANXIV	ENSDARG00000036456	10	41237313	41270953	0.0069467	20.7251	20.7701	20.7445	20.7555	20.7624	20.7785	20.7248	20.7949	20.7154	20.8357	20.7445	20.6562	20.6584	20.6405	20.6128	20.4059	2	MZ	MZ constant	M	digestive system; endocrine system; liver and biliary system; nervous system; renal system; sensory system; primary germ layer
Q8AYB9	Dolichyl-diphosphooligosaccharide--protein glycosyltransferase subunit 1	rpn1 wu:fa12h07 wu:fc68b07 wu:fc88a12	ENSDARG00000059323	11	3872999	3888550	0.00397088	20.6445	20.6911	20.6912	20.7177	20.7148	20.715	20.6737	20.7403	20.7113	20.6709	20.5996	20.5673	20.5451	20.5095	20.4626	20.5422	2	MZ	MZ constant	M
Q8QFU2	Glucose-6-phosphate isomerase (EC 5.3.1.9)	gpia gpi PGI pgi-1 wu:fc02c05 zgc:86919	ENSDARG00000012987	25	35408675	35434057	1.09395e-11	20.9123	20.8979	20.902	20.8982	20.9109	20.9083	20.9234	20.9342	20.9026	20.9326	20.8917	20.8434	20.8148	20.7498	20.7204	20.62	2	M	M-stable	M	cardiovascular system; digestive system; endocrine system; immune system; liver and biliary system; musculature system; nervous system; renal system; reproductive system; respiratory system; sensory system; visual system; fin; neural tube; somite
Q8UVX0	Piwi-like protein 1 (EC 3.1.26.-)	piwil1 ziwi	ENSDARG00000041699	8	44231274	44305828	4.4661e-06	20.029	20.0458	20.0846	20.1605	20.0791	20.1439	20.1266	20.1191	20.1519	20.1058	20.0521	20.0069	19.8525	19.7819	19.7319	19.6597	2	M	M-stable	M	endocrine system; nervous system; reproductive system; sensory system; visual system; fin
Q90ZZ7	Aldehyde dehydrogenase	aldh3b1 aldh3d1 cb508 fb17d04 wu:fb17d04	ENSDARG00000013839	3	33990683	33999444	2.71281e-07	19.0742	19.1123	19.099	19.0868	19.1184	19.1415	19.1212	19.1219	19.1239	19.1375	19.1364	19.0631	19.0338	19.0001	18.9716	18.9126	2	MZ	MZ decreasing	M	digestive system; nervous system; sensory system; integument; primary germ layer
Q98SS0	Zona pellucida sperm-binding protein 4 (Zona pellucida glycoprotein 4) (Zona pellucida protein B)	zp2.2 zp2 zp2a	ENSDARG00000105346	20	54420785	54422602	0.0431435	16.4016	16.768	16.6036	16.5615	16.7646	16.5533	17.0694	16.577	16.5871	16.5555	16.4435	16.4047	16.6065	16.5371	16.3679	16.4521	2	MZ	MZ decreasing	M	endocrine system; reproductive system
Q9DDD7	Transcription factor Sox-19b (Protein sox-31)	sox19b sox31	ENSDARG00000040266	7	26223390	26226754	0.00394517	10.6943	10.9734	11.0528	11.0552	11.1573	11.0826	11.1464	11.1018	11.0075	10.7249	10.6188	10.6305	10.5535	10.6243	10.4931	10.419	2	MZ	MZ constant	M	digestive system; nervous system; neural tube; primary germ layer
Q9DDT0	Ferritin	fth1a fb06g09 fth1 hm:zeh1145 wu:fb06g09 wu:fq18c10 zeh1145	ENSDARG00000015551	7	12675224	12683988	0.00586275	19.8204	19.808	19.8374	19.9031	19.5423	19.8952	19.5056	19.8567	19.957	19.8114	19.6617	19.4777	19.7012	19.5168	19.4047	19.4981	2	MZ	MZ constant	M	digestive system; endocrine system; liver and biliary system; nervous system; reproductive system; sensory system; visual system
Q9DF20	KH domain containing RNA-binding protein FMR1 (Synaptic functional regulator FMR1)	fmr1 zFMR1	ENSDARG00000037433	14	19859232	19894036	0.0291333	17.2371	17.2414	17.3614	17.3769	17.3913	17.4059	17.4049	17.3845	17.3651	17.328	17.2705	17.2137	17.1039	16.9451	16.8467	16.7245	2	MZ	MZ decreasing	M	endocrine system; nervous system; reproductive system
Q9YH91	Claudin-like protein ZF-A89 (Claudin d)	cldnd	ENSDARG00000006580	21	25740820	25741596	1.27576e-07	17.4211	17.6215	17.664	17.7741	17.7468	17.7834	17.7308	17.7208	17.772	17.6164	17.4403	17.2314	16.9811	16.834	16.6619	16.466	2	M	M-unstable	M	endocrine system; immune system; musculature system; renal system; reproductive system; respiratory system; integument
Q7ZU96;A0A0R4IJT8	T-complex protein 1 subunit theta (CCT-theta)	cct8 fa22h09 wu:fa22h09 zgc:56059	ENSDARG00000008243	10	25367261	25383244	0.0477217	21.7855	21.7964	21.8472	21.8759	21.8828	21.9042	21.9036	21.9279	21.928	21.9552	21.9385	21.9337	21.9052	21.8722	21.8563	21.9102	3	MZ	MZ constant	M	nervous system
A0A286YBP4;Q7SXI9;F1QFV6	Large ribosomal subunit protein eL28 (60S ribosomal protein L28)	rpl28	ENSDARG00000005791	16	52026723	52031084	3.30437e-05	19.4009	19.59	19.9166	20.0193	20.0357	20.0814	20.0907	20.1008	20.1015	20.1132	20.0893	20.0758	20.0843	20.1122	20.1031	20.1957	3	MZ	MZ constant	M	digestive system; endocrine system; liver and biliary system; primary germ layer
A0A8M1NDP9	alanine transaminase (EC 2.6.1.2)	gpt2 im:7150662 sb:cb580 zgc:165657	ENSDARG00000012199	7	41607356	41619953	2.69426e-11	16.6398	16.7984	16.9485	17.0163	17.1829	17.1996	17.3622	17.4906	17.5124	17.6918	17.625	17.6125	17.596	17.4981	17.4303	17.4782	3	MZ	MZ constant	M	digestive system; musculature system; nervous system; sensory system; visual system; fin; neural tube; primary germ layer
A0A8M2B633;A0A8M2B683;A0A8N7TDQ0	[histone H3]-lysine(4) N-methyltransferase (EC 2.1.1.364)	kmt2ba	ENSDARG00000062962	19	9313751	9356315	0.0078507	9.89217	10.0843	10.5663	10.7847	10.9643	10.9593	11.0695	11.021	11.0853	11.1115	11.1797	11.1754	11.1676	11.1625	11.2701	10.9795	3	MZ	MZ constant
A0A8M2BG28;A0A8M2BG39;A0A8M2BG36;A0A8M2BG33	RNA helicase (EC 3.6.4.13)	ddx3xb ddx3b etID309900.24 p110 p110a pl10 pl10a wu:fb43h11 wu:fy72b06	ENSDARG00000005774	6	59900573	59918191	6.18977e-13	19.7733	19.8037	19.9582	20.0392	20.0611	20.1162	20.1868	20.2522	20.3038	20.3665	20.3987	20.4309	20.4202	20.3767	20.3843	20.4354	3	MZ	MZ constant
A0A8M2BHQ8	Tight junction protein 3 (Tight junction protein ZO-3)	tjp3 cb766 wu:fj93c08	ENSDARG00000002909	22	17632632	17663895	0.000469846	16.3386	16.2618	16.3273	16.3545	16.4528	16.454	16.4993	16.5442	16.633	16.6608	16.7219	16.6607	16.4668	16.457	16.4491	16.3802	3	MZ	MZ constant	M	cardiovascular system; digestive system; immune system; liver and biliary system; nervous system; renal system; respiratory system; sensory system; visual system; fin; integument; neural tube; primary germ layer; somite
A0A8M6Z5Q1;A0A8M2BJ03;A0A8M3B0X4;E7F366;A0A8M3AQV1;A0A8M3AQI5;A0A8M6YWR8;A0A8M3AXZ5	Nucleosome-remodeling factor subunit BPTF isoform X7	bptf	ENSDARG00000077361	3	25248253	25290956	0.00830606	16.4549	16.8467	17.3514	17.4803	17.4212	17.5161	17.4252	17.4154	17.455	17.4469	17.402	17.4727	17.4289	17.4233	17.4884	17.5994	3	MZ	MZ constant	M
A0A8M3ARN6	Synaptotagmin binding, cytoplasmic RNA interacting protein, like isoform X1	syncripl SYNCRIP wu:fc27c07 zgc:55901	ENSDARG00000026723	17	50182483	50206348	0.00496495	16.728	16.6639	16.7416	16.8871	16.8652	16.9533	16.9364	16.9423	17.0018	16.9437	16.9047	16.9602	16.9452	16.9533	16.9214	16.9144	3	MZ	MZ constant	M
F1RCN0;A0A8M6YUX4	DNA (cytosine-5)-methyltransferase (EC 2.1.1.37)	dnmt1 cb1075 cb983 ddn dmnt1 fb05h01 mta wu:fb05h01	ENSDARG00000030756	3	54336611	54352679	0.00232431	19.5718	19.7245	19.7899	19.9134	19.9772	20.0052	19.9642	20.0502	20.0847	20.0271	20.0215	19.9707	19.9532	19.8929	19.9074	19.9478	3	MZ	MZ decreasing	M	digestive system; endocrine system; musculature system; nervous system; reproductive system; respiratory system; sensory system; visual system; fin; neural tube; somite
Q803Z0;A0A8M9PFA6;A0A8M9P9X9	non-specific serine/threonine protein kinase (EC 2.7.11.1)	pak1 cb761 wu:fj97h10	ENSDARG00000103959	18	3268382	3312641	0.032435	13.9779	14.1258	14.2011	14.206	14.2998	14.318	14.4389	14.5067	14.3929	14.5819	14.5148	14.5834	14.6105	14.671	14.5743	14.4844	3	M	M-stable	M	cardiovascular system; digestive system; musculature system; nervous system; respiratory system; sensory system; visual system; fin; neural tube; primary germ layer
A0A8M9PNK8	Transportin-2	tnpo2b LOC100005536	ENSDARG00000042887	1	53510235	53519707	0.0206824	15.7121	15.9124	15.9102	15.9464	15.9965	16.0161	16.0295	16.1393	16.1162	16.216	16.1437	16.1717	16.1438	16.1152	16.0336	16.1493	3
A0A8M9Q225	Histone H4	si:ch73-368j24.1	ENSDARG00000105471	7	6273398	6273682	3.29845e-13	13.5679	13.7622	13.7995	13.859	13.8948	14.1032	14.2293	15.2563	15.962	16.4086	16.3307	16.0817	15.7781	15.3663	15.165	14.682	3
A0A8M9QMN2;B7ZVM2;Q7SZE3	Lethal(2) giant larvae protein homolog 2 isoform X1	llgl2 cb521 lgl2 llglh2 sb:cb521 wu:fc06g08 wu:fl37c09 zgc:55895	ENSDARG00000023920	12	33637378	33688023	0.000691458	13.0461	13.0437	13.1005	13.4537	13.6997	13.852	13.824	14.1007	14.2511	14.3349	14.2853	14.2562	14.1858	14.3192	14.5457	14.6255	3	MZ	MZ constant	M	cardiovascular system; digestive system; nervous system; renal system; sensory system; visual system; integument; primary germ layer
A3KQW5;Q8JGS9	Small ribosomal subunit protein uS13 (40S ribosomal protein S18)	rps18 DKEY-179E8.7-001	ENSDARG00000100392	19	19154755	19164172	0.0123972	19.8956	20.0861	20.331	20.3716	20.381	20.4061	20.4388	20.4348	20.4145	20.3962	20.4143	20.4019	20.4288	20.4198	20.4642	20.5081	3	MZ	MZ constant	M
A4QP10;A0A8M2BGX2;A0A0R4IL71	Insulin-degrading enzyme (EC 3.4.24.56) (Zgc:162603 protein)	ide zgc:162603	ENSDARG00000075570	13	42183628	42224100	0.0394799	17.6337	17.7538	17.795	17.8627	17.9044	17.9224	17.9913	18.0363	18.0701	18.1666	18.1608	18.1375	18.0743	18.1175	18.1804	18.2448	3	MZ	MZ constant	M	musculature system
A5A4L9	FACT complex subunit	supt16h DUF140 fq44d08 wu:fq44d08 zgc:194708 zgc:194732	ENSDARG00000079949	7	1415256	1483171	1.7203e-07	19.6012	19.7127	19.8382	19.8912	19.9697	19.9681	19.9904	20.0398	20.0355	20.0865	20.097	20.1061	20.1804	20.1833	20.1702	20.1162	3	MZ	MZ constant	M	cardiovascular system; neural tube
A7YY10	60S ribosomal protein L37a (Zgc:171772)	zgc:171772	ENSDARG00000115271	11	44862937	44868103	0.00945857	17.7552	17.9179	18.2623	18.3366	18.3677	18.4551	18.4712	18.4044	18.4264	18.419	18.4034	18.4234	18.3531	18.4638	18.5041	18.564	3	MZ	MZ constant
Q6DRN7;A8E526	Large ribosomal subunit protein eL14 (60S ribosomal protein L14)	rpl14 mg:ab04f08 wu:fb96c03 zgc:111817	ENSDARG00000103433	19	48704918	48711698	0.0107682	19.7008	19.9364	20.4448	20.5378	20.6332	20.6348	20.7131	20.6664	20.6346	20.7017	20.7038	20.67	20.6709	20.7388	20.7852	20.7597	3	MZ	MZ constant	M
F1Q8C8;B0V3F8	Interferon-inducible double-stranded RNA-dependent protein kinase activator A homolog	prkra im:7151758 zgc:162619	ENSDARG00000076718	9	1363459	1369231	0.0255397	17.0697	17.1425	17.256	17.3859	17.3008	17.3284	17.3621	17.2527	17.3925	17.2965	17.261	17.3361	17.2882	17.3521	17.4142	17.7499	3	MZ	MZ constant	M
B2GNT1;Q803F6	Small ribosomal subunit protein uS2 (37 kDa laminin receptor precursor) (37LRP) (37/67 kDa laminin receptor) (LRP/LR) (67 kDa laminin receptor) (67LR) (Laminin receptor 1) (LamR) (Laminin-binding protein precursor p40) (LBP/p40)	rpsa RPSA	ENSDARG00000019181	6	7554889	7563163	0.000141701	20.3995	20.4851	20.6563	20.6746	20.7296	20.7343	20.793	20.8069	20.7593	20.8007	20.8197	20.7828	20.8033	20.8857	20.8999	20.9319	3	MZ	MZ constant	M	nervous system; sensory system; visual system
E7EZF3	E3 ubiquitin-protein ligase UHRF1 (EC 2.3.2.27) (RING-type E3 ubiquitin transferase UHRF1) (Ubiquitin-like PHD and RING finger domain-containing protein 1) (Ubiquitin-like-containing PHD and RING finger domains protein 1)	uhrf1	ENSDARG00000103409	22	3955795	3986463	5.10344e-08	18.2703	18.3137	18.3571	18.4436	18.5282	18.5086	18.6262	18.7229	18.7465	18.8689	18.8459	18.7961	18.5825	18.478	18.4689	18.4347	3	MZ	MZ constant	M	cardiovascular system; digestive system; endocrine system; liver and biliary system; nervous system; reproductive system; respiratory system; sensory system; visual system; fin
F1Q7T3;Q7ZVM2	Monocarboxylate transporter 4 isoform X1 (Solute carrier family 16 member 3)	slc16a3b MCT4b slc16a3 wu:fd20b02 wu:fi38f12 zgc:55905	ENSDARG00000045051	12	33249273	33258671	2.32054e-12	14.6287	14.6445	14.7454	14.9848	15.2405	15.3513	15.4918	15.6754	15.742	15.7511	15.6906	15.5805	15.4158	15.3497	15.2401	15.148	3				cardiovascular system; endocrine system; immune system; musculature system; nervous system; renal system; reproductive system; respiratory system; sensory system; visual system; neural tube; primary germ layer
F1QGI3;Q6Q416	Large ribosomal subunit protein uL23 (60S ribosomal protein L23a)	rpl23a	ENSDARG00000006316	21	26035179	26037945	0.00170149	19.872	20.1555	20.4951	20.5858	20.6143	20.6667	20.6655	20.6973	20.6916	20.6477	20.6849	20.6314	20.7129	20.7204	20.6894	20.8023	3	MZ	MZ constant	M	digestive system; endocrine system; liver and biliary system; primary germ layer
F1QGN0	Formin-binding protein 4	fnbp4	ENSDARG00000051800	25	28197257	28225574	0.022323	13.5634	13.5482	13.7173	13.6646	13.83	13.786	13.9702	14.0156	14.0551	14.2278	14.2562	14.2236	14.1157	14.0009	14.1257	14.0352	3	MZ	MZ constant	M
F1QYM4;A0A8M3AI90;A0A0R4IG09;A0A0R4ICV9	Eukaryotic translation initiation factor 4H	eif4h wbscr1 zgc:77282	ENSDARG00000042252	15	4594119	4625781	0.025999	18.7988	18.8463	18.857	18.9415	18.9686	19.0175	18.9598	19.0323	19.0956	19.0095	19.0755	19.0854	19.1271	19.0611	19.0479	19.1587	3	MZ	MZ constant	M
O42248	Small ribosomal subunit protein RACK1 (Guanine nucleotide-binding protein subunit beta-2-like 1) (Receptor of activated protein kinase C) (RACK)	gnb2l1 rack1	ENSDARG00000041619	14	6639895	6647038	0.000104311	20.9888	21.0742	21.263	21.34	21.3374	21.3631	21.382	21.3776	21.3271	21.3967	21.3881	21.3972	21.3979	21.4385	21.5116	21.5524	3			M	cardiovascular system; digestive system; endocrine system; immune system; liver and biliary system; musculature system; nervous system; renal system; reproductive system; respiratory system; sensory system; visual system; integument
P62247	Small ribosomal subunit protein eS8 (40S ribosomal protein S8)	rps8	ENSDARG00000055996	2	26842812	26846234	0.0052844	20.3417	20.4533	20.7383	20.7763	20.8172	20.8468	20.8402	20.8539	20.8293	20.8523	20.8685	20.8453	20.8715	20.9021	20.9369	20.9633	3
Q0V947	Transmembrane protein 161A	tmem161a im:7149790 si:dkey-11n6.2 zgc:152766	ENSDARG00000012790	22	18199939	18216458	0.0371885	12.1806	12.499	12.6842	12.7064	12.7435	12.7996	12.8846	12.8655	14.137	13.0638	12.8623	12.8111	13.0545	13.2517	13.4935	13.9784	3	MZ	MZ constant	M	musculature system; primary germ layer; somite
Q1LWH1	40S ribosomal protein S16	rps16 im:6906552 si:dkey-66d18.1 zgc:153404	ENSDARG00000045487	4	21928035	21931668	0.0240774	19.8509	19.9382	20.2047	20.2003	20.2702	20.2845	20.2869	20.2711	20.2386	20.2677	20.2494	20.2152	20.2228	20.3044	20.3698	20.3719	3	MZ	MZ constant	M
Q1LXD2;Q91398	Casein kinase II subunit beta (CK II beta)	csnk2b ck2b DKEY-27C15.5-001	ENSDARG00000077776	19	27146075	27152123	1.29593e-06	18.289	18.3556	18.5842	18.7094	18.7321	18.733	18.7778	18.7249	18.7369	18.7594	18.7794	18.8227	18.8503	18.8675	18.9135	18.8933	3	MZ	MZ constant
Q7ZUR9;Q1LYB7	Large ribosomal subunit protein uL13 (60S ribosomal protein L13a)	rpl13a fd05d08 hm:zehp0384 wu:fa95e06 wu:fb08g07 wu:fd05d08	ENSDARG00000044093	17	24596690	24599878	0.00113687	19.8317	20.0952	20.483	20.5596	20.5845	20.5907	20.6528	20.6567	20.6216	20.6302	20.6314	20.6017	20.6445	20.6681	20.6514	20.7242	3	MZ	MZ constant	M	cardiovascular system; digestive system; endocrine system; immune system; liver and biliary system; musculature system; nervous system; renal system; reproductive system; sensory system; visual system; integument
Q24JV1	60S ribosomal protein L32	rpl32 zgc:136952	ENSDARG00000054818	22	31089896	31094871	0.0140037	18.797	19.0047	19.309	19.4377	19.413	19.4642	19.5074	19.4977	19.5002	19.4847	19.4582	19.477	19.4244	19.4823	19.4894	19.5413	3	MZ	MZ constant	M
Q4LDH0	Nanor	nnr	ENSDARG00000058917	15	1624904	1625949	0.0137178	13.8554	13.8952	13.8571	13.8512	13.8749	13.9414	14.1708	14.8353	15.3106	15.9311	15.8896	15.6721	15.2242	14.7753	14.5045	14.1546	3	Z	Z	m
Q567N5	Large ribosomal subunit protein eL6 (60S ribosomal protein L6)	rpl6 wu:fa93h05 wu:fb26a11 zgc:111805	ENSDARG00000058451	8	2435244	2447841	0.000163443	19.8201	20.0046	20.4205	20.4813	20.5191	20.5539	20.588	20.59	20.6	20.5838	20.5852	20.5982	20.6117	20.6435	20.6511	20.7119	3	MZ	MZ constant	M	digestive system; endocrine system; liver and biliary system; nervous system; sensory system; visual system; primary germ layer
Q5BKV9;Q6DRM3	Large ribosomal subunit protein uL6 (60S ribosomal protein L9)	rpl9 ab02c03 fa93a01 mg:ab02c03 wu:fa93a01 zgc:103730	ENSDARG00000037350	1	22578764	22583765	0.00122048	19.6745	19.8878	20.2495	20.3308	20.345	20.3798	20.4351	20.4703	20.3847	20.4083	20.414	20.3634	20.4184	20.4549	20.4337	20.5033	3	MZ	MZ constant	M	digestive system; endocrine system; liver and biliary system; primary germ layer
Q5RGK8;Q7ZT42	Staphylococcal nuclease domain-containing protein (EC 3.1.31.1)	snd1 SN4TDR TDRD11 wu:fc27g10	ENSDARG00000006766	4	19407969	19705180	0.00374632	21.0927	21.1995	21.4399	21.5198	21.4807	21.5111	21.5135	21.5325	21.5311	21.5492	21.5406	21.5366	21.5428	21.5542	21.5594	21.5852	3	M	M-stable	M
Q642H9	Small ribosomal subunit protein eS4 (40S ribosomal protein S4, X isoform)	rps4x rps4 zgc:92076	ENSDARG00000014690	7	51358745	51364629	0.00403731	20.6867	20.875	21.1072	21.2048	21.2114	21.2654	21.2437	21.2782	21.2685	21.2817	21.2667	21.2504	21.281	21.2795	21.334	21.3712	3	MZ	MZ constant	M
Q66I42;A0A8M3B2A2;A0A8M3AZE1	Moesin a (Membrane-organizing extension spike protein) (Moesin 1)	msna rdx	ENSDARG00000058128	5	21629353	21670237	0.0180994	20.683	20.6935	20.6617	20.6829	20.6691	20.7035	20.6864	20.7308	20.7555	20.75	20.7555	20.744	20.716	20.7197	20.7038	20.6895	3	MZ	MZ constant	M	cardiovascular system; digestive system; nervous system; sensory system; visual system; fin; primary germ layer
Q6DGM0	Large ribosomal subunit protein eL33 (60S ribosomal protein L35a)	rpl35a zgc:92859	ENSDARG00000088030	18	45784345	45792199	0.0458077	19.0409	19.315	19.6324	19.7712	19.7351	19.8084	19.796	19.8621	19.8005	19.793	19.7414	19.7212	19.7578	19.7981	19.7369	19.9532	3	MZ	MZ constant	M	digestive system; endocrine system; liver and biliary system; primary germ layer
Q6DHL6	40S ribosomal protein S6	rps6 wu:fa92e06 wu:fb64g06 zgc:92237	ENSDARG00000019778	1	44342464	44348300	0.00175416	19.9255	20.0944	20.3444	20.3998	20.4324	20.4651	20.422	20.4912	20.4444	20.4397	20.477	20.4492	20.4745	20.5247	20.4966	20.557	3	MZ	MZ constant	M	digestive system; liver and biliary system
Q6DHS3	Ribosomal protein L15	rpl15 wu:fa92b05 zgc:92114	ENSDARG00000009285	19	17899379	17934819	0.00223316	18.9724	19.3254	19.8772	19.9607	19.9891	20.0405	20.061	20.0761	20.0774	20.0427	20.003	19.995	20.0172	20.047	20.0871	20.1484	3	MZ	MZ constant	M	digestive system; endocrine system; liver and biliary system; primary germ layer
Q7ZUG1;Q6DRE6	Large ribosomal subunit protein uL11 (60S ribosomal protein L12)	rpl12 wu:fa27c04 wu:fa91d03 wu:fb14g09 wu:fj26g11 zgc:103615	ENSDARG00000006691	5	32282535	32286867	0.00455102	19.4713	19.6225	19.9801	20.0581	20.0428	20.1026	20.0574	20.1231	20.0502	20.0796	20.0515	20.1015	20.0647	20.1412	20.0899	20.4813	3	MZ	MZ constant	M	digestive system; endocrine system; liver and biliary system; nervous system; sensory system; visual system; primary germ layer
Q6IMW6	Small ribosomal subunit protein uS15 (40S ribosomal protein S13)	rps13 fb14f11 fd13f08 fd60g01 wu:fb14f11 wu:fd13f08 wu:fd60g01 zgc:91809	ENSDARG00000036298	7	26770122	26772810	0.00586347	19.9562	20.1659	20.5697	20.5936	20.6841	20.69	20.6832	20.6847	20.6283	20.6414	20.6773	20.6945	20.7051	20.7857	20.7709	20.8486	3	MZ	MZ constant	M
Q6IMW8	Large ribosomal subunit protein eL39 (60S ribosomal protein L39)	rpl39 fb09f11 wu:fb09f11 zgc:92371	ENSDARG00000036316	14	32991459	32993751	0.00931684	16.0625	16.2513	16.7858	16.8619	16.9137	16.8471	17.0013	16.9372	17.0097	16.9014	16.9026	16.8453	16.8429	16.9021	16.889	16.8312	3	MZ	MZ constant	M
Q6IQB1	Ribosomal protein L5	rpl5b fj02g05 rpl5 wu:fj02g05 zgc:86854	ENSDARG00000015862	6	29096033	29106832	0.0467239	20.2699	20.3638	20.6441	20.7042	20.7108	20.7502	20.7658	20.7878	20.7663	20.7681	20.7652	20.7393	20.7392	20.7365	20.7296	20.7275	3	MZ	MZ constant	M
Q6P0D5	WW domain-binding protein 11 (WBP-11)	wbp11 zgc:77390	ENSDARG00000101411	3	1421073	1602878	0.0142034	14.1842	14.3608	14.4557	14.4872	14.5914	14.618	14.5557	14.6449	14.6357	14.6008	14.7913	14.8866	14.8509	14.6742	14.7044	14.8187	3	MZ	MZ constant	M
Q6P0V6	Large ribosomal subunit protein uL2 (60S ribosomal protein L8)	rpl8 zgc:73105	ENSDARG00000014867	9	33512349	33519041	0.00265593	19.33	19.5861	20.0732	20.1424	20.1669	20.2157	20.2146	20.2147	20.2119	20.1851	20.1489	20.2172	20.1698	20.2131	20.231	20.3416	3	MZ	MZ constant	M	digestive system; endocrine system; liver and biliary system; primary germ layer
Q6P2M0	Large ribosomal subunit protein uL15 (60S ribosomal protein L27a)	rpl27a fa93g12 wu:fa93g12 zgc:77235	ENSDARG00000015128	25	36875972	36877127	0.0153591	19.2037	19.2989	19.6719	19.7644	19.8115	19.8106	19.8892	19.8517	19.8535	19.8337	19.8207	19.8007	19.869	19.8919	19.8714	19.9564	3
Q6P3J5;A0A8N7UVM4	Elongation factor 2b (EF-2) (EC 3.6.5.-)	eef2b zgc:63584	ENSDARG00000100371	2	56935780	56961732	1.62363e-08	22.665	22.7309	22.9156	22.9159	22.8998	22.9228	22.9228	22.9637	22.9113	23.0606	23.0849	23.0905	23.1864	23.1796	23.0363	23.0379	3	MZ	MZ constant	M	nervous system; sensory system; visual system; integument; somite
Q6P5K3;Q9PV90	60S acidic ribosomal protein P0	rplp0 arp fa56b12 fb04a12 wu:fa56b12 wu:fb15a08 wu:fk48c12	ENSDARG00000051783	5	1685335	1698173	0.000784123	20.7202	20.8158	20.9968	21.0471	21.0339	21.0576	21.2754	21.1082	21.1074	21.1593	21.1467	21.0741	21.1892	21.1795	21.1682	21.2341	3	MZ	MZ constant	M	digestive system; endocrine system; liver and biliary system; nervous system; reproductive system; respiratory system; sensory system; visual system; fin; somite
Q6P5L3	Large ribosomal subunit protein eL19 (60S ribosomal protein L19)	rpl19 zgc:77733	ENSDARG00000013307	3	16080111	16082642	0.00108928	19.3127	19.5526	19.9494	20.0547	20.0927	20.135	20.1233	20.1638	20.1363	20.0954	20.1215	20.1123	20.0833	20.1143	20.1007	20.21	3	MZ	MZ constant	M	digestive system; endocrine system; liver and biliary system; primary germ layer
Q6P5M3	Small ribosomal subunit protein uS4 (40S ribosomal protein S9)	rps9 hm:zeh0819 zgc:73129 zgc:77664	ENSDARG00000011405	16	31966476	31969065	0.0292126	20.438	20.6695	20.912	21.02	21.0106	21.0299	20.9824	21.0456	21.0514	21.0347	21.0216	21.018	21.0373	21.0265	21.0471	21.16	3	MZ	MZ constant	M
Q6PBW6	T-complex protein 1 subunit beta (CCT-beta)	cct2 CHUNP6883 fa26a01 fc58a11 wu:fa26a01 wu:fc58a11	ENSDARG00000104674	4	655	4393	0.00203575	21.2288	21.2613	21.2566	21.2711	21.2959	21.2951	21.2841	21.3238	21.2663	21.307	21.2933	21.3201	21.3201	21.3168	21.3148	21.318	3	MZ	MZ constant	M
Q6PBW7;A0A0R4IJ49	Small ribosomal subunit protein eS19 (40S ribosomal protein S19)	rps19 zgc:73211	ENSDARG00000030602	16	24274933	24280294	0.000769878	20.5199	20.6916	20.9409	21.0473	21.0756	21.0732	21.0387	21.0788	21.0826	21.1002	21.1212	21.1004	21.1459	21.1427	21.1254	21.2439	3	MZ	MZ constant	M
Q6PBY1	Small ribosomal subunit protein eS1 (40S ribosomal protein S3a)	rps3a	ENSDARG00000035692	1	23664686	23668824	0.00501741	20.459	20.5987	20.8712	20.9451	20.9696	20.9886	20.9554	20.9918	20.9816	21.0044	21.0051	21.0069	21.064	21.1081	21.0576	21.1295	3	MZ	MZ constant	M	nervous system; sensory system; visual system
Q6PBZ1	60S ribosomal protein L7a	rpl7a wu:fa95b03 zgc:73183 zgc:86667 DKEY-226M8.3-001	ENSDARG00000019230	5	32683991	32687538	0.000141356	19.7835	19.998	20.4305	20.514	20.5436	20.5812	20.6459	20.6434	20.6167	20.6497	20.6452	20.6057	20.6252	20.6687	20.6856	20.7045	3	MZ	MZ constant	M	nervous system; sensory system; visual system
Q6PC69;A0A8M9QDK8	Large ribosomal subunit protein uL1 (60S ribosomal protein L10a)	rpl10a zgc:73082	ENSDARG00000042905	8	23716883	23721746	0.000120542	19.9613	20.1884	20.5588	20.624	20.6849	20.7082	20.766	20.7755	20.749	20.7446	20.7707	20.7234	20.7817	20.802	20.8005	20.8599	3	MZ	MZ constant	M
Q6PC90	40S ribosomal protein S12	rps12 fa95a02 wu:fa95a02 zgc:73055	ENSDARG00000036875	23	31505425	31509391	0.0016708	20.1203	20.2639	20.5425	20.5603	20.6221	20.6374	20.6907	20.6779	20.6853	20.6555	20.7179	20.682	20.6369	20.695	20.7416	20.785	3	MZ	MZ constant	M
Q6Q415	Large ribosomal subunit protein eL36 (60S ribosomal protein L36)	rpl36	ENSDARG00000100588	22	3136603	3142183	0.0226729	18.7321	18.9911	19.4354	19.523	19.5645	19.6101	19.6283	19.6319	19.6305	19.6149	19.5963	19.5684	19.5825	19.6229	19.5509	19.6067	3	MZ	MZ constant	M	digestive system; endocrine system; liver and biliary system; primary germ layer
Q6Q417	Large ribosomal subunit protein uL30 (60S ribosomal protein L7)	rpl7 bb02h10 mg:bb02h10 wu:fa93c11	ENSDARG00000007320	2	30193943	30198820	0.000279717	20.216	20.4503	20.8416	20.9151	20.952	20.9594	21.0446	21.0129	20.9715	21.0212	21.0216	21.0156	21.0442	21.121	21.0863	21.1045	3	MZ	MZ constant	M
Q7SXA1	Large ribosomal subunit protein uL24 (60S ribosomal protein L26)	rpl26 atp6v0e1 hm:zehn2026 wu:fa92f05 zgc:66190	ENSDARG00000102317	14	51848100	51852677	0.0333328	18.9342	19.2217	19.6462	19.7726	19.8031	19.8923	19.8264	19.8508	19.8406	19.7956	19.8469	19.8572	19.8562	19.8793	19.8624	19.952	3	MZ	MZ constant	M
Q7SXT7;A0A8M2B9Q9	Zinc finger C2HC domain-containing protein 1A	zc2hc1a fam164a zgc:63810	ENSDARG00000027915	24	22595325	22611392	0.000511204	14.2579	14.2504	14.6603	14.6489	14.8402	14.8246	14.9457	15.1858	14.941	15.0286	14.9989	14.9631	14.8749	14.7729	14.6652	14.6507	3	MZ	MZ constant	M
Q7SYE2;H9GX78;A0A8M9QBU7;A0A8M9QH30;A0A8M9QH34;A0A8M9QL95	Alpha-actinin-4 (Non-muscle alpha-actinin 4)	actn4 wu:fb53f05 zgc:63508	ENSDARG00000099786	15	742	19468	0.0346955	21.2916	21.3241	21.2957	21.3701	21.3412	21.352	21.3422	21.3587	21.3854	21.3987	21.395	21.3926	21.3682	21.3687	21.35	21.3878	3	M	M-stable	M	cardiovascular system; digestive system; endocrine system; immune system; nervous system; renal system; reproductive system; respiratory system; sensory system; visual system; somite
Q7T1K0	Large ribosomal subunit protein uL22 (60S ribosomal protein L17)	rpl17 fa91a06 wu:fa91a06 wu:fa99c06 zgc:65996	ENSDARG00000057556	21	18960867	19030881	0.0023835	19.6812	19.9015	20.3459	20.4511	20.4556	20.5438	20.4493	20.5342	20.5151	20.4809	20.5283	20.562	20.5023	20.5428	20.5041	20.6675	3	MZ	MZ constant	M
Q7T293;A0A8M3AUU4	Splicing regulator SDE2 (Replication stress response regulator SDE2)	sde2 zgc:112095	ENSDARG00000024124	22	26257721	26269652	0.00904255	13.1055	13.0979	13.0998	13.0768	13.2402	13.241	13.2783	13.4455	13.5626	13.7704	13.8414	13.7247	13.4743	13.4772	13.3537	13.3653	3	MZ	MZ constant	M
Q7ZU99	Transitional endoplasmic reticulum ATPase (TER ATPase) (EC 3.6.4.6) (Protein CDC48) (Valosin-containing protein) (VCP)	vcp cdc48 si:ch211-113n10.2	ENSDARG00000020008	5	40910234	40920827	0.00014033	22.1226	22.1464	22.2079	22.2575	22.2665	22.2803	22.241	22.2642	22.2913	22.273	22.3089	22.2819	22.2607	22.2245	22.1949	22.209	3	MZ	MZ constant	M	digestive system; liver and biliary system; musculature system; nervous system; sensory system; visual system
Q7ZUG6	Large ribosomal subunit protein eL30 (60S ribosomal protein L30)	rpl30 fa93d05 wu:fa93d05 zgc:56640 zgc:77683	ENSDARG00000035871	19	33268019	33273660	0.00111283	19.2775	19.5179	19.9918	20.0945	20.1417	20.1681	20.1324	20.1799	20.1558	20.1603	20.1677	20.1566	20.1959	20.2461	20.2365	20.3257	3	MZ	MZ constant	M	digestive system; endocrine system; liver and biliary system; nervous system; primary germ layer
Q7ZV96	Large ribosomal subunit protein uL16 (60S ribosomal protein L10) (Protein QM) (Ribosomal protein L10)	rpl10 QM	ENSDARG00000025581	23	19786214	19789516	0.000139072	19.9933	20.2207	20.6504	20.7041	20.7647	20.7488	20.8298	20.8232	20.7448	20.8101	20.8088	20.7825	20.8001	20.8165	20.8464	20.9271	3	MZ	MZ constant	M	nervous system
Q7ZVD9	DNA-(apurinic or apyrimidinic site) lyase (EC 4.2.99.18) (40S ribosomal protein S3)	rps3 fb13d09 wu:fb13d09 zgc:56088	ENSDARG00000103007	18	3045142	3056786	0.00133401	21.0492	21.2173	21.4953	21.5848	21.582	21.5831	21.5882	21.6539	21.6274	21.6222	21.6363	21.6112	21.659	21.6376	21.6873	21.7893	3	MZ	MZ constant	M
Q7ZVF2	Glutamine synthetase (EC 6.3.1.2)	glulb fb11d08 gso2 hm:zehn1949 im:7153900 wu:fb11d08	ENSDARG00000100003	6	23709354	23714601	0.00463424	15.053	15.0593	15.2234	15.354	15.3602	15.4483	15.4906	15.6363	15.7965	15.9171	15.8686	15.9518	15.7234	15.797	15.824	16.1143	3	MZ	MZ increasing	M	digestive system; immune system; liver and biliary system; nervous system; renal system; respiratory system; sensory system; visual system; fin; integument; primary germ layer; somite
Q7ZVV5	C-1-tetrahydrofolate synthase, cytoplasmic (EC 1.5.1.5) (EC 3.5.4.9) (EC 6.3.4.3)	mthfd1b cb325 fc29f07 mthfd1 wu:fc29f07 zgc:55597	ENSDARG00000040492	17	49271368	49329338	9.27769e-06	21.3264	21.4012	21.5045	21.5961	21.5523	21.6039	21.5675	21.6098	21.6194	21.6454	21.6163	21.6572	21.6017	21.6122	21.6146	21.5149	3	MZ	MZ constant	M	digestive system; endocrine system; liver and biliary system; musculature system; nervous system; respiratory system; sensory system; visual system; fin; neural tube
Q7ZW95	Ribosomal protein L4	rpl4 fa97a02 fl04b10 wu:fa97a02 wu:fa97c01 wu:fl04b10 zgc:56659 zgc:85693 CH211-242M18.3-001	ENSDARG00000041182	18	19462004	19467203	1.8149e-06	20.7868	21.067	21.4759	21.6396	21.6283	21.715	21.7021	21.7402	21.7363	21.7639	21.7746	21.7717	21.829	21.8726	21.8381	21.9367	3	MZ	MZ constant	M	digestive system; endocrine system; liver and biliary system; nervous system; sensory system; visual system; primary germ layer
Q7ZWJ4	Large ribosomal subunit protein eL20 (60S ribosomal protein L18a)	rpl18a zgc:56546	ENSDARG00000025073	4	377849	385003	0.0062038	18.9737	19.3124	19.7685	19.8912	19.8617	19.8986	19.89	19.9583	19.9286	19.9092	19.8703	19.8765	19.8783	19.9165	19.9065	20.0222	3	MZ	MZ constant	M	digestive system; endocrine system; liver and biliary system; primary germ layer
Q7ZWJ7	Large ribosomal subunit protein eL34 (60S ribosomal protein L34)	rpl34	ENSDARG00000029500	7	59344162	59359437	0.00295918	19.4548	19.7069	20.2014	20.3318	20.3114	20.3477	20.2921	20.3205	20.3497	20.369	20.2936	20.4126	20.3127	20.3554	20.3677	20.5617	3	MZ	MZ constant	M	digestive system; endocrine system; liver and biliary system; primary germ layer
Q8AW82	Novel protein similar to human proliferation-associated 2G4 protein (PA2G4) (Proliferation-associated 2G4, a)	pa2g4a pa2g4 si:dz150i12.2 wu:fb19b11 wu:ft56d05 zgc:86732 dZ150I12.2-001	ENSDARG00000039578	6	7376432	7393976	7.68028e-05	21.0176	20.9466	21.1414	21.2261	21.2862	21.3732	21.3156	21.3171	21.333	21.3112	21.4358	21.3321	21.3543	21.288	21.2817	21.2141	3	MZ	MZ constant	M	digestive system; liver and biliary system; musculature system; nervous system; respiratory system; sensory system; visual system; fin; neural tube; primary germ layer; somite
Q8JHJ1	Large ribosomal subunit protein uL29 (60S ribosomal protein L35)	rpl35	ENSDARG00000018334	21	5766296	5774259	0.0114407	18.1115	18.2566	18.6891	18.7641	18.7895	18.8349	18.8605	18.8766	18.8383	18.7735	18.8256	18.822	18.7775	18.8226	18.8117	18.8873	3	MZ	MZ constant	M
Q90Z10	Large ribosomal subunit protein eL13 (60S ribosomal protein L13)	rpl13	ENSDARG00000099380	7	67244350	67253785	0.0366115	20.3607	20.4916	20.9113	21.0664	21.0908	21.1426	21.0531	21.1726	21.1769	21.1436	21.2423	21.1907	21.1865	21.2614	21.1977	21.2883	3	MZ	MZ decreasing	M
Q9YH92	Claudin-7-B (Claudin-like protein ZF4A22)	cldn7b cldn7	ENSDARG00000014047	10	22175316	22250266	0.030291	14.8154	14.8932	14.9486	15.0846	15.0799	15.1077	15.2262	15.3312	15.2963	15.3201	15.2845	15.2708	15.4125	15.3817	15.3896	15.3939	3	MZ	MZ increasing	M	cardiovascular system; digestive system; endocrine system; immune system; musculature system; nervous system; renal system; reproductive system; respiratory system; sensory system; fin; integument; primary germ layer
A0A0B4J1A6;Q08CK7	Insulin-like growth factor 2 mRNA-binding protein 1 (IGF-II mRNA-binding protein 1) (VICKZ family member 1)	igf2bp1 CRDBP fb96d05 IMP1 wu:fb18f03 wu:fb96d05 wu:fi72a06 zgc:152963	ENSDARG00000061478	3	23387589	23444567	1.16281e-16	18.2138	18.2218	18.2075	18.2935	18.1961	18.2226	18.1888	18.2276	18.2622	18.5096	18.9086	19.2542	19.9067	20.2366	20.463	20.7178	4	MZ	MZ constant	M	digestive system; liver and biliary system; nervous system; sensory system; visual system
B6CS38;A0A0G2KQ62	Fibrillin 2 (Fibrillin-3 precursor)	fbn2b fbn2	ENSDARG00000098237	22	4071519	4116819	9.64406e-14	13.8613	13.8193	13.8953	13.9112	13.8387	13.8614	13.6856	13.6847	13.806	13.6507	14.0004	14.5542	15.5154	16.0712	16.3911	16.4698	4			Z	cardiovascular system; musculature system; nervous system; integument; primary germ layer; somite
A0A0J9YIG5;Q90YL4	SEC61 translocon subunit alpha 1,-like	sec61a1b sec61a1l	ENSDARG00000005675	6	42380375	42391072	8.65046e-06	18.81	18.964	18.8839	18.9091	18.8584	18.7942	18.7377	18.7947	18.7474	18.8649	18.8727	18.9411	19.0937	19.1348	19.2125	19.3108	4				digestive system; respiratory system; primary germ layer
A0A0P0UQI8;F6NIA2;A0JMQ3	Lysine-specific histone demethylase (EC 1.14.99.66)	kdm1a aof2 kdm1 lsd1 wu:fb82e06 wu:fc51a02 wu:fj36a05 wu:fj66b06	ENSDARG00000060679	17	28067429	28085026	3.97803e-09	16.5135	16.541	16.5151	16.5413	16.5359	16.5415	16.5168	16.5498	16.5552	16.6581	16.7412	16.785	17.0376	17.1496	17.2105	17.2924	4	MZ	MZ decreasing	M	digestive system; nervous system
A0A0R4I9E8	Prolyl 3-hydroxylase 1	p3h1	ENSDARG00000071212	11	38813659	38843299	1.94306e-08	13.3134	13.127	13.0354	12.9564	12.9254	12.9665	12.94	13.04	13.119	13.2073	13.5968	14.0708	14.9678	15.2657	15.567	15.8338	4				musculature system; fin
A0A0R4I9L7	Sal-like protein 2 (Si:ch211-212k18.5)	si:ch211-212k18.5	ENSDARG00000103316	7	19300413	19306874	2.03749e-08	12.0391	11.9157	11.8982	12.0772	11.7731	11.9252	11.8721	11.8411	12.1162	12.3548	12.7845	13.1164	13.6204	14.025	14.0576	14.1249	4	MZ	MZ increasing
A0A0R4I9V4	DNA-directed RNA polymerase subunit (EC 2.7.7.6)	polr1a	ENSDARG00000098375	14	15846073	15905331	1.24124e-07	14.5271	14.5525	14.6311	14.6028	14.5197	14.4973	14.469	14.5294	14.5529	14.544	14.5873	14.7257	14.8676	15.0592	15.0587	15.205	4	M	M-unstable	M	digestive system; liver and biliary system; musculature system; nervous system; respiratory system; sensory system; visual system; fin; neural tube; primary germ layer; somite
O93423;F1QCQ7;A0A2R8RTR5;A0A0R4IGK4;Q568N1;A5PLE0	Erythrocyte band 7 integral membrane protein isoform 2 (Stomatin)	stom band7.2 band72 epb72 zgc:110814	ENSDARG00000003835	21	17505797	17533615	6.18316e-07	16.6179	16.8763	16.8136	16.9213	16.7955	16.8661	16.7967	16.8724	16.9896	16.9764	17.0817	17.1848	17.5849	17.7176	17.8228	18.0293	4			M
A0A0R4IKF0	Apolipoprotein A-I precursor (Apolipoprotein A-Ib)	apoa1b wu:fb66d03 wu:fd19c08 xx:sd49	ENSDARG00000101324	15	31389	33853	9.18262e-23	19.382	19.3946	19.4913	19.4011	19.3066	19.3027	19.4287	19.3096	19.0097	19.2984	19.343	19.5816	20.3153	20.8022	21.0188	21.5292	4				digestive system; liver and biliary system; nervous system; sensory system
A0A0R4IKX4;E7FCX4	Pre-rRNA-processing protein TSR1 homolog	tsr1 fc52b09 wu:fc52b09 zgc:123319	ENSDARG00000007744	15	25700061	25721066	8.17917e-11	14.9025	14.9374	15.0251	15.0077	14.9308	14.9729	14.8808	14.913	14.9117	15.1412	15.3516	15.6199	15.7942	15.9034	15.9846	16.1819	4	MZ	MZ constant	M
A0A0R4INI3;Q508P8;B6IDE1;B6IDE0;A0A8M9PEC3;A0A8M9PR47	Slow myosin heavy chain 1	smyhc1 fb18g10 im:6897999 wu:fb18g10	ENSDARG00000099959	24	40956288	40968424	6.95383e-10	15.7778	15.67	15.6255	15.7383	15.6058	15.6364	15.5281	15.6901	15.6205	15.577	15.7254	15.9855	17.3122	18.5501	19.156	19.0099	4				cardiovascular system; musculature system; primary germ layer; somite
A0A8M2B865;A0A8M3ALB2;A0A8M9PCQ8;F1QZT8;A0A0R4IPE6;A0A8M6YUH4;A0A8M9PIC6;A0A8M6Z304;A0A8M2B7Y7;A0A8M1NI55;A0A8M9PTY8;A0A8M9PQI9;A0A8M2B7Y0;A0A8M2B7Y5;A0A8M9P3D4;A0A8M2B7Z9;A0A8M9PIC9;A0A8M9PTZ2;A0A8M2B7Z1;A0A8M2B873;A0A8M9P3D7;A0A8M9P3E0;A0A8M2B7Y6;A0A8M9PQJ2;A0A8M9PCR3;A0A8M9PID2;A0A8M2B800;A0A8M9PTZ9;A0A8M9PQJ5;A0A8M2B7Z6;A0A8M6YWX8	Calpastatin (Calpain inhibitor)	cast sb:cb966 zgc:194249	ENSDARG00000058693	21	11473258	11564424	0.0110095	15.1367	15.125	15.1701	15.1379	15.1409	15.0948	15.1431	15.1371	15.1108	15.1768	15.3705	15.5464	15.7902	16.0112	16.1398	16.1933	4	MZ	MZ constant	M	digestive system; musculature system; nervous system; fin; integument; primary germ layer
A0A0R4IUB2;A0A8M2B8J4;E9QEX9;A0A8M3ALL9;A0A8M3AU09	Ankyrin repeat and KH domain-containing 1 (Ankyrin repeat and KH domain-containing protein 1)	ankhd1	ENSDARG00000077860	21	26355058	26446542	7.85441e-06	16.2678	16.3241	16.2885	16.3046	16.2398	16.3102	16.1193	16.1716	16.2063	16.1837	16.2449	16.3064	16.3536	16.4889	16.463	16.5945	4	MZ	MZ constant	M
A0A0R4IUU4	E2 NEDD8-conjugating enzyme (EC 2.3.2.34)	si:ch1073-205c8.4 si:ch1073-205c8.3	ENSDARG00000099556	19	48357729	48358069	0.0338435	18.6895	18.6906	18.6655	18.654	18.685	18.658	18.6767	18.7238	18.6213	18.6219	18.6386	18.691	18.7389	18.7452	18.7486	18.8432	4
A0A0R4IVY5;A0A8M9PRV2	Rho-associated protein kinase (EC 2.7.11.1)	rock1	ENSDARG00000058993	2	2976734	3059937	0.000190765	13.7021	13.7918	13.7843	13.8312	13.8598	13.8535	13.7671	13.873	13.8947	13.9054	13.829	13.9993	13.974	14.204	14.2395	14.3528	4	M	M-unstable		nervous system; sensory system; visual system
A0A8M9QKJ1;A0A8M2BGZ6;A0A8M2BGV0;A0A0R4IZE3;Q6P0V0;A0A8M2BGX3	Heterogeneous nuclear ribonucleoprotein H1 isoform X4	hnrnph1 zgc:77712	ENSDARG00000040881	14	6684415	6709404	0.00869831	13.9401	13.7038	13.4967	13.5776	13.5931	13.5085	13.504	13.4797	13.5527	13.7839	13.8863	14.1022	14.319	14.3152	14.3241	14.4059	4	MZ	MZ decreasing	M
A0A0S2I7K2	Metavinculin	vclb vinculin-b	ENSDARG00000098695	12	46798830	46823456	0.024692	18.7931	18.8575	18.7225	18.7652	18.7148	18.7029	18.6962	18.7402	18.7219	18.6846	18.6599	18.7273	18.7756	18.9175	19.0132	19.1918	4				cardiovascular system; fin; somite
A0A2R8Q2N5;B8A569;B8A568;A0A8M9QEC8;Q6IQX1;Q508P7;A2BGX6;F1R6C7	Myosin, heavy polypeptide 1.2, skeletal muscle	myhz1.2 fmyhc1.2 myhc3 ns:zf-e523 si:ch211-158m24.8	ENSDARG00000067995	5	31681664	31692849	0.00121782	13.0158	12.9289	13.0419	13.0826	13.2363	13.0045	12.9719	12.8872	12.9121	12.963	12.6224	12.7403	12.9367	13.5754	14.7154	15.9655	4				musculature system; somite
F1QJR6;A0A2R8Q6R8	Transmembrane 9 superfamily member	tm9sf5 LOC558202	ENSDARG00000034943	14	31525010	31543783	0.0279688	14.3206	14.3633	14.3402	14.2136	14.2762	14.1888	14.2466	14.1818	14.1248	14.0664	14.21	14.292	14.4146	14.4291	14.426	14.6769	4	MZ	MZ constant		cardiovascular system; digestive system; endocrine system; immune system; liver and biliary system; musculature system; nervous system; renal system; reproductive system; respiratory system; sensory system; visual system; integument
A0A2R8QDV2;Q08BN2	Cystatin 14b, tandem duplicate 1 (Uncharacterized protein LOC768128 isoform X1)	cst14b.1 zgc:153129	ENSDARG00000045980	5	4081428	4091680	4.72413e-24	17.3435	17.3268	17.3529	17.3934	17.337	17.3809	17.2605	17.3251	17.3872	17.3162	17.4071	17.4575	17.7834	17.9777	18.1414	18.2729	4	MZ	MZ constant
A0A4P2L339	RNA helicase (EC 3.6.4.13)	ddx41 LOC108179221	ENSDARG00000099739	14	42452	55111	7.35441e-06	13.8183	13.9373	13.7924	13.7995	13.9144	13.7718	13.8586	13.7391	13.7453	13.9761	13.999	14.1021	14.2321	14.3218	14.3115	14.2878	4			M	cardiovascular system; digestive system; immune system; liver and biliary system; nervous system; renal system; respiratory system
A0A8M1N7Z8	Tubulin beta chain	tubb2b fb40f09 wu:fb40f09 zgc:123194	ENSDARG00000098591	8	52726939	52729618	3.8194e-08	19.7239	19.6952	19.6983	19.6578	19.6831	19.6494	19.7333	19.6881	19.6669	19.7332	19.704	19.7384	19.782	19.8798	19.9662	20.0906	4	MZ	MZ constant
A0A8M1NXK7	Eukaryotic translation initiation factor 3 subunit F (eIF3f) (Eukaryotic translation initiation factor 3 subunit 5)	eif3f EIF3F EIF3S5	ENSDARG00000077533	1	9612916	9619933	0.000202892	19.1378	19.1118	19.1714	19.1942	19.2101	19.218	19.1605	19.1971	19.1865	19.2149	19.2121	19.2302	19.3069	19.3413	19.3625	19.4277	4	MZ	MZ constant	M	nervous system
A0A8M9PMJ5;X1WE12;A0A8M9PD66;A0A8M9NZC2;A0A8M1P2F3;A0A8M1NYK1;A0A8M9PJK2;A0A8M2B4G0	FXYD domain-containing ion transport regulator	fxyd6l	ENSDARG00000097057	16	24686108	24727834	0.000209361	15.408	15.3659	15.3856	15.3735	15.3829	15.393	15.4543	15.4468	15.532	15.6317	15.829	16.0396	16.4501	16.7769	16.9782	17.2758	4	MZ	MZ constant
A0A8M1P3F9;A0A8M3AQB4	RNA helicase (EC 3.6.4.13) (DEAH box protein 9) (Nuclear DNA helicase II)	dhx9 si:ch211-194i4.1 wu:fe02c10	ENSDARG00000079725	2	35871785	35891133	0.000115613	16.4983	16.5639	16.635	16.7224	16.6616	16.7025	16.6279	16.67	16.6916	16.7412	16.8307	16.9268	17.108	17.1461	17.2071	17.3135	4	MZ	MZ increasing	M
A0A8M1P6Z4;E7FAM5	RING-type E3 ubiquitin transferase (EC 2.3.2.27)	trim71 cb205 fb93a12 lin41 sb:cb205 wu:fb93a12	ENSDARG00000075593	16	7825312	7876111	0.0192832	11.3114	11.1758	11.3484	11.2865	11.0815	11.3183	11.112	11.3588	11.0448	11.2762	11.2673	11.4592	11.6722	11.6759	11.6988	11.4936	4	MZ	MZ constant	M	digestive system; musculature system; nervous system; respiratory system; sensory system; visual system; fin; neural tube; primary germ layer
A0A8M1PVD2	Alpha-2-macroglobulin-like isoform X2	a2ml	ENSDARG00000056314	15	21178233	21219909	0.000877249	18.6638	18.571	18.4158	18.4942	18.4313	18.4304	18.4632	18.4491	18.4364	18.3744	18.3841	18.4786	18.6333	18.7734	18.8322	19.0457	4			Z	digestive system; liver and biliary system
A0A8M1QHN7	Envoplakin	evplb	ENSDARG00000103459	Unplaced Scaffold	57278	76226	8.65175e-14	15.8185	15.6929	15.6696	15.7422	15.6919	15.6967	15.6883	15.6332	15.7284	15.7734	16.1575	16.4105	16.9702	17.2013	17.4541	17.6822	4				digestive system; endocrine system; respiratory system; integument; primary germ layer
A0A8M1RDQ4	Long-chain-fatty-acid--CoA ligase (EC 6.2.1.3)	acsl2	ENSDARG00000078399	8	50853464	50899555	0.00165571	16.2325	16.2503	16.3025	16.2964	16.3258	16.2945	16.3188	16.2108	16.2636	16.2173	16.265	16.2705	16.5462	16.7475	16.8319	16.9269	4				cardiovascular system; digestive system; endocrine system; immune system; liver and biliary system; nervous system; renal system; reproductive system; respiratory system
A0A8M1REI0	Kinesin-like protein KIF15	kif15	ENSDARG00000012073	25	34563208	34590180	0.0182785	14.7693	14.7426	14.7852	14.7058	14.7503	14.7098	14.6952	14.7365	14.693	14.7164	14.8609	14.912	15.1066	15.1433	15.0995	15.1975	4	MZ	MZ decreasing	M	digestive system; endocrine system; immune system; nervous system; renal system; sensory system; visual system; fin; integument; neural tube; primary germ layer
A0A8M1RIV5	Vitamin K-dependent gamma-carboxylase (EC 4.1.1.90) (Gamma-glutamyl carboxylase) (Peptidyl-glutamate 4-carboxylase) (Vitamin K gamma glutamyl carboxylase)	ggcx	ENSDARG00000067805	10	7744532	7764757	0.0452584	15.0899	15.1836	15.1286	14.9786	15.1547	15.155	14.9455	15.0241	14.9395	14.9417	14.9015	15.2654	15.1784	15.2337	15.3616	15.4438	4	MZ	MZ constant	M	digestive system; liver and biliary system; musculature system; nervous system; respiratory system; sensory system; fin; primary germ layer
A0A8M1RMN7	ATP-dependent RNA helicase (EC 3.6.4.13)	ddx24	ENSDARG00000104708	17	53209720	53217755	1.38354e-10	13.6008	13.6661	13.5783	13.7052	13.6661	13.8539	13.5612	13.82	13.6685	13.8197	14.1402	14.4374	14.7858	14.896	15.0729	15.199	4	MZ	MZ constant	M	cardiovascular system; nervous system
A0A8M2B255;A0A8M2B1Q8	Tropomyosin beta chain isoform X5	tpm2 cb836 fb68h02 tpm4l wu:fb68h02 wu:fj63f03 zgc:86810	ENSDARG00000104682	10	6317005	6373961	1.81492e-06	15.8746	15.8323	15.7813	15.8074	15.8342	15.9055	15.927	15.8635	16.0701	15.9379	15.9537	15.9493	15.9754	16.096	16.1782	16.2584	4	M	M-stable	M	cardiovascular system; endocrine system; musculature system; nervous system; sensory system; visual system; fin; primary germ layer; somite
A0A8M2B379;A0A8M9QEF1;A0A8M2B2F7;A0A8M2B2F0;A0A8M9QIV6;A0A8M2B346;A0A8M3BEA7;A0A8M2B341;A0A8M2B2Q2;A0A8M2B2D8;A0A8M2B2E5;A0A8M2B2P8;Q4V9P8;A0A8M2B384;A0A8M2B2E6;A0A8M9QMM9;A0A8M9Q8U9;A0A8M3AX87;A0A8M9PUH7;A0A8M9QLC5;A0A8M2B1Y8;A0A8M9Q6V4;A0A8M2B1J9;A0A8M3BDF1;A0A8M9QLC8;A0A8M3B3R4;A0A8M3B6M5;A0A8M1PUN4;A0A8M9QHD4;A0A8M9QHD1;A0A8M9QCS7;A0A8M3AXB0	calcium/calmodulin-dependent protein kinase (EC 2.7.11.17)	camk2g1 camk2ga zgc:109908	ENSDARG00000071395	12	35244766	35404565	0.0182578	16.532	16.4791	16.4925	16.518	16.5068	16.47	16.6348	16.5506	16.6126	16.5846	16.5537	16.544	16.6147	16.7519	16.9276	17.0169	4	M	M-stable	M	digestive system; endocrine system; nervous system; renal system; sensory system; visual system; fin; neural tube; primary germ layer
A0A8M2B2M5;B2GRE1;Q5XJ57	tRNA (guanine-N(7)-)-methyltransferase (EC 2.1.1.33) (Methyltransferase-like protein 1) (tRNA (guanine(46)-N(7))-methyltransferase) (tRNA(m7G46)-methyltransferase)	mettl1 METTL1 zgc:103636	ENSDARG00000076518	11	268988	295749	1.63841e-07	13.4655	13.3602	13.556	13.4511	13.4506	13.5121	13.5665	13.5464	13.4518	13.5158	13.5816	13.5617	13.6996	13.876	13.9494	13.9893	4	MZ	MZ constant	M
Q08BX5;A0A8M9NZD6;A0A8M2B4H6;F1QN52;A0A8M6Z4U4	Basal cell adhesion molecule (Lutheran blood group) (Basal cell adhesion molecule precursor)	bcam zgc:154034	ENSDARG00000090190	16	24113376	24220541	0.0103016	12.8007	12.7312	12.6981	12.7236	12.7079	12.5885	12.6205	12.6445	12.5532	12.7586	12.6934	12.8187	13.5015	14.0408	14.2099	14.5137	4			Z	cardiovascular system; digestive system; musculature system; nervous system; renal system; sensory system; visual system; fin; integument; primary germ layer; somite
A0A8M2B695;E7FBZ3;A0A1L6UW63	Tropomyosin alpha-3 chain isoform X4	tpm3 cb674 fa17b11 fb83b01 fk41e01 hm:zeh0298 wu:fa17b11 wu:fb83b01 wu:fk41e01 zeh0298 zgc:77592	ENSDARG00000005162	25	32707311	32764896	0.0072887	13.1995	13.3036	13.1593	13.2985	13.1094	13.3016	13.1617	13.3462	14.1376	13.333	13.4003	13.7289	14.2245	14.8745	15.2936	16.2297	4				cardiovascular system; musculature system; nervous system; fin; neural tube; primary germ layer; somite
A0A8M2B6J3;Q1LUT2	DNA topoisomerase 2 (EC 5.6.2.2)	top2b im:7138121 si:dkey-98n4.1 wu:fc38e02	ENSDARG00000034195	19	18229785	18316319	6.45637e-15	14.4466	14.5434	14.5947	14.5101	14.4999	14.359	14.4242	14.3907	14.4439	14.5851	14.8702	15.2444	15.8086	15.9882	16.1733	16.2096	4			Z	digestive system; nervous system; respiratory system; sensory system; visual system
A0A8M2B744;A2CEW3;Q6JAN2	Fibronectin	fn1b cb1057 fn1l fn3 wu:fa14f11 wu:fb03c02	ENSDARG00000006526	1	4806323	4845260	2.15408e-15	14.8384	14.8569	14.8742	14.8077	14.7714	14.739	14.7442	14.8449	14.7831	14.7856	14.9868	15.2509	16.1449	16.4366	16.5703	16.5142	4			Z	cardiovascular system; digestive system; endocrine system; liver and biliary system; musculature system; nervous system; reproductive system; fin; integument; primary germ layer; somite
Q5TZ29;A0A8M2B7H0	Apolipoprotein Bb, tandem duplicate 1	apobb.1 apobb apobl cb235 hm:zeh1207 sb:cb235 si:ch211-219i10.1 wu:fb39c11 wu:fc51e12 zeh1207	ENSDARG00000022767	20	31366899	31382011	7.95837e-33	20.6826	20.6929	20.7166	20.7426	20.7394	20.7336	20.7079	20.759	20.7137	20.7276	20.9008	21.1964	22.2544	22.846	23.1275	23.3278	4				digestive system; liver and biliary system
A0A8M2BBB8;Q6DC04	Histone-arginine methyltransferase CARM1 (EC 2.1.1.319) (Coactivator-associated arginine methyltransferase 1) (Protein arginine N-methyltransferase 4)	carm1 PRMT4 si:dkey-204f11.63 zgc:100805	ENSDARG00000018698	3	34019829	34042706	0.0301981	17.8821	17.9939	17.9713	17.9843	17.986	18.0066	17.9563	18.0332	18.0218	18.007	18.0105	18.0636	18.1844	18.1507	18.1489	18.2906	4	MZ	MZ constant	M	nervous system; sensory system; visual system; primary germ layer; somite
Q5RGV0;A0A8M2BBW1;A0A8M2BC24;Q5RGV1;B2GRR5;A0A8M3ART7;A0A8M2B5K3;A0A8M2B5Y5;Q6GMG5;A0A8M6YZF2	Inosine-5'-monophosphate dehydrogenase (IMP dehydrogenase) (IMPD) (IMPDH) (EC 1.1.1.205)	impdh1b D3 id:ibd5035 IMPD 1b IMPDH IMPDH 1b IMPDH1 si:dkey-31f5.7 wu:fa09h11 wu:fa99c03 zgc:113446	ENSDARG00000029524	4	18971900	18996505	6.54864e-11	15.8119	15.7404	15.7701	15.7012	15.6905	15.6942	15.7314	15.6682	15.8202	16.0113	16.4312	16.6762	17.1163	17.348	17.4818	17.7821	4	MZ	MZ constant	M	cardiovascular system; digestive system; liver and biliary system; musculature system; nervous system; sensory system; visual system
F8W4K3;A0A8M3AT50;A0A8M2BD05;A0A8M3B085;A0A8M3B372	Alsin Rho guanine nucleotide exchange factor ALS2 b (Alsin isoform X5)	als2b	ENSDARG00000076924	6	9558235	9625700	1.46052e-06	10.6266	10.8814	10.5212	10.5557	10.6502	10.5287	10.7932	10.8703	10.7328	10.7455	10.7888	10.838	10.9697	11.081	11.0719	11.1657	4	MZ	MZ constant	M	musculature system; nervous system; sensory system; visual system
A0A8M2BEA1;B0R197;A0A8M2BER1;A0A8M2BEA2	Voltage-dependent anion-selective channel protein 3	vdac3 wu:fb01e12 zgc:77898	ENSDARG00000003695	8	2354040	2375744	0.00499402	18.546	18.4706	18.4243	18.3847	18.4017	18.4341	18.4804	18.4023	18.449	18.4436	18.3921	18.433	18.4456	18.5561	18.632	18.7009	4	MZ	MZ constant	M	musculature system; nervous system; sensory system; visual system; fin; primary germ layer; somite
A0A8M2BEU8;A0A8M9QII7;Q7ZW18	Calcium-transporting ATPase (EC 7.2.2.10)	atp2a2a atp2a2 zgc:55380	ENSDARG00000029439	8	11649527	11707308	1.18716e-10	19.0541	19.0805	19.0939	19.1352	19.1432	19.1637	19.1336	19.2135	19.2076	19.257	19.2496	19.2561	19.2776	19.4114	19.5346	19.9733	4	M	M-stable	M	cardiovascular system; musculature system; fin; primary germ layer; somite
A0A8M2BGP7;A0A8M1NV21	Heterochromatin protein 1-binding protein 3	hp1bp3 im:7157373 wu:fb73a05 wu:fb97a12	ENSDARG00000044669	11	37345032	37362088	1.32523e-27	16.5154	16.554	16.5179	16.6059	16.5929	16.6098	16.5671	16.6408	16.6785	16.8702	17.1609	17.4604	17.9644	18.2628	18.4198	18.4509	4	MZ	MZ constant	M	nervous system
A0A8M2BH48;A0A8M6YTZ1;A0A8M2BH21;A0A8M2BHK2;A0A8M9PEL7;A0A8M2BH51;A0A8M2BH70	Nidogen-2 isoform X7	nid2a wu:fb77a09	ENSDARG00000075707	17	14788993	14868872	4.8546e-13	15.9082	15.8524	15.8249	15.9498	15.9107	15.8984	15.7923	15.8479	15.8638	15.9571	16.3392	16.7667	17.6032	17.9502	18.1624	18.2709	4				digestive system; endocrine system; nervous system; respiratory system; sensory system; visual system; fin; integument; primary germ layer
A0A8M2BIL6;B7SNG4;Q1LVG4	Tyrosine-protein kinase receptor (EC 2.7.10.1)	insra IRa	ENSDARG00000011948	2	37562494	37650439	0.00235069	12.369	12.512	12.6356	12.6664	12.841	12.9687	13.0568	12.9802	12.8373	12.8457	12.8814	13.0049	13.3499	13.5618	13.6929	13.7766	4	MZ	MZ decreasing	M	cardiovascular system; digestive system; endocrine system; immune system; liver and biliary system; musculature system; nervous system; renal system; reproductive system; respiratory system; sensory system; visual system; integument
A2BHD8;A0A8M2BJ34;A0A8M3AZK9;A0A8M3B2G3;F1QUU0	Beta-hexosaminidase (EC 3.2.1.52)	hexb fc04h11 hexa si:dkey-35i22.2 wu:fc04h11 wu:fv09f06 DKEY-35I22.2-001	ENSDARG00000034368	5	34000552	34016485	0.000758877	13.9337	13.9528	13.8257	13.8965	13.958	14.0486	13.9403	13.8465	13.9418	14.022	14.3532	14.5715	15.276	15.5036	15.6818	15.9476	4			m
Q08C78;A0A8M2BJ89;A0A8M2BJ50	Transcription factor BTF3	btf3 wu:fb05d06 zgc:153435	ENSDARG00000035400	5	34387295	34397477	7.65862e-09	18.8243	18.928	18.8458	18.8698	18.8488	18.9063	18.8298	18.8513	18.8686	18.8335	18.8826	18.9025	18.9766	19.003	19.0222	19.1467	4	MZ	MZ constant	M
A0A8M9QBG3;A0A8M2BKZ4;F1QZ50;A0A8M2BKH5;A0A8M3B0A8;A0A8M6Z9I2;A0A8M2BKI3;A0A8M9QGN9	Neuroblast differentiation-associated protein AHNAK isoform X5	ahnak	ENSDARG00000061764	14	26461227	26498229	1.6127e-07	17.8626	17.9559	17.9994	17.9859	17.9923	17.986	17.9808	17.9808	17.976	17.9246	17.9071	17.8926	18.0842	18.3197	18.5814	18.758	4	MZ	MZ constant	M
A0A8M3B2G8;B0S602	Fibronectin	fn1a fb80d10 Fn fn1 fn2 wu:fb80d10	ENSDARG00000019815	9	15391097	15453436	3.69337e-14	16.8921	16.876	16.9435	16.9897	16.9679	17.0217	16.9003	16.91	16.9519	17.0016	17.3859	17.9422	18.4461	18.6216	18.6748	18.5707	4	MZ	MZ constant		cardiovascular system; digestive system; musculature system; nervous system; respiratory system; sensory system; primary germ layer
A0A8M3BDW6	Spectrin beta chain	sptbn1	ENSDARG00000102883	11	42842918	42934260	9.6934e-14	17.3821	17.3655	17.3582	17.3718	17.3897	17.3939	17.3446	17.3603	17.4624	17.5351	17.7295	17.864	18.1436	18.3051	18.4544	18.6666	4	M	M-unstable
A0A8M6YXN8;Q6PBU4	Eukaryotic translation initiation factor 4E type 2 isoform X1	eif4e2rs1 eIF4E2B zgc:73242	ENSDARG00000015835	23	44622538	44839570	0.00843018	15.5343	15.6112	15.6808	15.698	15.7514	15.6525	15.6761	15.7433	15.7367	15.6415	15.6799	15.7779	15.7868	15.7871	15.9215	15.937	4	MZ	MZ constant	M
A0A8M6YXS2;F1QFC4	Nucleolar complex protein 2 homolog isoform X1	noc2l id:ibd5110 zgc:195326	ENSDARG00000001754	23	23199579	23252866	0.00425101	14.3579	14.4334	14.4453	14.4509	14.46	14.4788	14.5161	14.4997	14.4152	14.5332	14.5787	14.6755	14.7403	14.878	14.915	15.0383	4	MZ	MZ constant	M
A0A8M6Z413	Exportin-5	xpo5	ENSDARG00000098868	13	2727949	2757690	0.00664928	14.9288	15.0333	14.8641	15.0169	14.9604	14.9146	14.9281	14.9236	14.8839	14.9148	15.0304	15.1065	15.2283	15.2817	15.3524	15.5772	4			M
A0A8M6Z9Q6	LOW QUALITY PROTEIN: echinoderm microtubule-associated protein-like 4	eml4	ENSDARG00000109443	13	2790961	2868131	0.00114204	13.0306	12.7918	12.8326	12.8839	12.8244	12.9383	12.8664	12.8222	12.956	12.9696	12.9337	13.1091	13.1654	13.3244	13.5473	13.7239	4
A0A8M9P595	Utrophin	utrn	ENSDARG00000100222	23	1163041	1435756	0.000679572	12.7982	12.8454	12.8669	12.8627	12.8862	12.7796	12.8758	13.0475	12.8764	12.9876	12.9352	12.9878	13.3809	13.7886	13.9081	13.9266	4	M	M-stable	M	musculature system; nervous system; renal system; sensory system; somite
A0A8M9PNR4;A0A8M9PN35;A0A8M9PC64;A0A8M9PDP3;A0A8N7T760;F1RBT2	DNA helicase (EC 3.6.4.12)	chd4b	ENSDARG00000025789	16	31807124	31835577	1.29881e-06	17.8476	17.7824	17.8336	17.8122	17.8255	17.802	17.8161	17.8776	17.8594	17.9586	18.0356	18.1621	18.291	18.3801	18.4332	18.4607	4	MZ	MZ constant	M	nervous system
A0A8M9PCV7	Dimethylglycine dehydrogenase, mitochondrial	dmgdh	ENSDARG00000025703	21	97366	127688	0.0228493	15.2829	15.2245	15.1818	15.1797	15.1925	15.1483	15.2169	15.1139	15.1705	15.0977	15.1724	15.1329	15.5009	15.744	15.9007	16.06	4			m
F6NH98;A0A8M9PG56;E7F5J8;Q98TW1	Nuclear receptor coactivator	ncoa2 tif2 wu:fc41a10 wu:fe26a11	ENSDARG00000017929	24	14095777	14300526	8.73141e-05	12.9064	12.6691	12.5917	12.5696	12.6522	12.6576	12.6567	12.8111	12.6139	12.7331	12.7881	12.75	12.9855	13.0226	13.0796	13.1132	4	M	M-stable	M	digestive system; endocrine system; liver and biliary system; musculature system; nervous system; reproductive system; respiratory system; sensory system; visual system; integument
A0A8M9PJK1	Vitellogenin 7 isoform X1	vtg7 si:dkey-4c23.1 vg7 wu:fb62f05	ENSDARG00000092419	22	24703538	24830426	0.0358687	17.723	18.1551	17.9265	18.2582	17.7736	17.9397	18.0426	17.9192	18.3832	18.2457	18.0064	17.9991	18.3533	18.295	17.8329	18.7964	4				digestive system; endocrine system; liver and biliary system; musculature system; reproductive system
A0A8M9PLZ9	Arf-GAP with Rho-GAP domain, ANK repeat and PH domain-containing protein 1-like	LOC110437937	0	15	47632279	47636869	0.0490265	12.3642	12.4585	12.3394	12.317	12.2356	12.2265	12.2512	12.1348	12.117	12.1319	12.04	12.2167	12.5292	12.5542	12.5267	12.7852	4
A0A8M9PP79;E7EZJ0	Nucleolar protein 9 isoform X2	nop9	ENSDARG00000078442	2	58418610	58446084	0.0407513	11.6721	11.5745	11.4064	11.5647	11.6747	11.4884	11.6575	11.5361	11.5107	11.5921	11.7166	11.8484	12.1026	12.25	12.5061	12.5189	4			M
A0A8M9PS88;B0S8G5;A0A8M9QJR2;A0A8M9QFI3	Collagen type XVIII, alpha 1 isoform X3	col18a1a cb371 cb529 col18a1 fc96d06 sb:cb529 wu:fb47h10 wu:fb77g12 wu:fc50f04 wu:fc96d06 wu:fk02h12	ENSDARG00000036558	9	42019826	42177718	7.59343e-06	12.3373	12.3867	12.3449	12.5864	12.4729	12.3134	12.1792	12.5145	12.3668	12.4959	12.8352	13.3193	14.4614	15.0476	15.2895	15.3929	4				cardiovascular system; digestive system; endocrine system; musculature system; nervous system; renal system; respiratory system; sensory system; visual system; fin; integument; neural tube; primary germ layer; somite
A0A8M9PXB0;A0A8M9Q9K8;A0A8M9Q0M9	Uncharacterized protein LOC100330916 isoform X3	LOC100330916	0	1	58699783	58805035	4.151e-09	14.6311	14.6807	14.631	14.7385	14.6542	14.6116	14.5739	14.5691	14.5439	14.4659	14.6322	14.9129	15.9137	16.5823	16.9052	17.4241	4
A0A8M9Q784;Q6PBA5	Calponin	cnn2 wu:fb36d03 wu:fb93a05 wz2414 zgc:65794	ENSDARG00000035858	2	24892598	24898781	1.55766e-12	13.5726	13.4222	13.3425	13.5008	13.2874	13.5052	13.402	13.4418	13.5785	13.8408	14.2044	14.3768	15.0372	15.4102	15.654	15.8193	4	MZ	MZ increasing	M	cardiovascular system; digestive system; endocrine system; liver and biliary system; nervous system; reproductive system; integument; primary germ layer
A0A8M9QC46;F1Q8A5;A4QP67	Heterogeneous nuclear ribonucleoprotein D	hnrnpd wu:fa28b06 zgc:162951	ENSDARG00000059246	10	5000319	5016693	0.000123525	17.8274	17.7899	17.789	17.8918	17.8034	17.8102	17.805	17.7451	17.834	17.8625	17.984	18.0483	18.0309	18.177	18.1947	18.1701	4	MZ	MZ constant	m
Q5RHR0;A0A8N1TQ38	Poly [ADP-ribose] polymerase 1 (PARP-1) (EC 2.4.2.30) (ADP-ribosyltransferase diphtheria toxin-like 1) (ARTD1) (DNA ADP-ribosyltransferase PARP1) (EC 2.4.2.-) (NAD(+) ADP-ribosyltransferase 1) (ADPRT 1) (Poly[ADP-ribose] synthase 1) (Protein poly-ADP-ribosyltransferase PARP1) (EC 2.4.2.-)	parp1	ENSDARG00000019529	20	43751360	43792701	8.49898e-10	19.0014	19.0126	19.0331	19.0216	19.0269	19.0344	19.0457	19.0778	19.0309	19.1086	19.2469	19.3539	19.5849	19.7201	19.7588	19.8359	4	MZ	MZ constant	M
A0A8N7T7N7	Apolipoprotein B-100	apoba	ENSDARG00000042780	17	30687105	30711003	0.000545986	13.1409	12.9432	13.0622	13.153	12.9595	12.9114	12.8763	12.8064	12.8434	12.9089	12.999	13.208	13.9469	14.5844	14.9719	15.6515	4				cardiovascular system; digestive system; liver and biliary system
A0A8N7UTE4	Mucin-5AC	wu:fb95e10	ENSDARG00000116871	3	5997576	6078171	6.68588e-11	12.5706	12.5344	12.3583	12.424	12.2722	12.4642	11.9022	11.9972	12.1836	12.1753	12.2503	12.5862	12.9571	13.3476	13.6827	14.1143	4
A0MTA1;A0A8M1P554;A0A2R9YJQ0;A0A0R4IWF9;A0A8M1PAH1	DNA repair nuclease APEX1 (EC 3.1.11.2) (EC 3.1.21.-) (APEX nuclease) (APEN) (Apurinic-apyrimidinic endonuclease 1) (AP endonuclease 1) (zAP1)	apex1 apex1a apex1b si:ch211-214j24.12 zgc:66204	ENSDARG00000045843	4	5325418	5655206	8.98128e-06	19.8346	19.7494	19.726	19.7546	19.7063	19.7582	19.6863	19.7131	19.7613	19.7515	19.7981	19.8624	19.9802	20.0601	20.1317	20.109	4	MZ	MZ constant	M
A2BGT3;Q4V981;Q6NY97	D-amino-acid oxidase (EC 1.4.3.3)	dao.1 wu:fb55b11 zgc:113922	ENSDARG00000035602	5	19684638	19691550	0.00291537	13.2058	13.0969	13.2301	13.3237	13.1862	13.4187	13.0928	13.1103	13.1645	13.079	13.1428	13.1959	13.8501	14.4715	14.8831	15.25	4
A2BHA3	creatine kinase (EC 2.7.3.2)	ckma cb51 CK-M ckm mck wu:fa28d05	ENSDARG00000035327	5	36231926	36237693	2.15713e-08	13.6148	13.7128	13.5759	13.5922	13.6969	13.632	13.728	13.5254	13.3392	12.9242	13.0613	13.1847	13.4976	14.173	14.7061	16.0328	4			Z	cardiovascular system; musculature system; nervous system; sensory system; visual system
A3KMS0	DNA replication licensing factor MCM6 (EC 3.6.4.12)	mcm6 cb800 im:7140796 MCM6z wu:fb30d05 wu:fc26f09	ENSDARG00000057683	6	12733207	12755502	2.8808e-22	15.8397	15.7967	15.7792	15.8358	15.743	15.7661	15.7823	15.8753	15.8866	16.2533	16.6987	16.9603	17.4589	17.7581	17.9659	18.2023	4	Z	Z	Z	musculature system; nervous system
A5PMV7	Protein phosphatase 2, regulatory subunit A, beta a (Serine/threonine-protein phosphatase 2A 65 kDa regulatory subunit A beta isoform (EC 3.1.3.16))	ppp2r1ba ppp2r1a wu:fa02h04 zgc:56296	ENSDARG00000007791	5	57103005	57127879	0.000769143	19.1264	19.1642	19.1311	19.1349	19.1118	19.1745	19.0949	19.1343	19.1434	19.1221	19.144	19.1682	19.1809	19.1949	19.2056	19.2419	4	MZ	MZ constant
A5WWI2;Q7ZWE9	UMP-CMP kinase (EC 2.7.4.14) (Deoxycytidylate kinase) (CK) (dCMP kinase) (Nucleoside-diphosphate kinase) (EC 2.7.4.6) (Uridine monophosphate/cytidine monophosphate kinase) (UMP/CMP kinase) (UMP/CMPK)	cmpk CK CMPK CMPK1 cmpk1 fb52d08 fk47a07 ump UMP/CMPK wu:fb52d08 wu:fk47a07 zgc:56452	ENSDARG00000019924	2	10265927	10279109	3.32316e-22	15.6679	15.7983	15.7136	15.7574	15.7711	15.7482	15.9244	15.8777	15.8614	15.907	15.9319	15.9475	16.1782	16.3117	16.4461	16.7143	4	MZ	MZ constant	M
A7MCM3;A7MCR6;A8KBT8	Cathepsin L1-like (Cathepsin Lb) (MGC174155 protein)	ctslb MGC174155 si:dkey-26g8.4	ENSDARG00000087651	12	16595994	16776264	0.00737886	12.9837	12.8163	12.8055	12.88	12.8649	12.7806	12.884	12.8303	12.7475	12.5211	12.6232	12.6545	13.3264	13.3763	13.5481	13.3669	4
A8E587;P79722;E7F8Y7;F1R7B3	Cathepsin L1-like precursor (MGC174152 protein)	ctslb ctsl ctslb.4 MGC174152 si:dkey-269i1.4	ENSDARG00000095744	12	16752771	16755262	2.07077e-36	18.7864	18.7793	18.7543	18.8683	18.7725	18.7815	18.8088	18.8259	18.8781	19.0175	19.3048	19.7261	21.0102	21.6969	22.0047	22.4241	4				primary germ layer
A8E5I0;Q71N41	Guanidinoacetate N-methyltransferase (EC 2.1.1.2)	gamt	ENSDARG00000070844	11	5858668	5868489	9.10765e-18	15.9308	15.938	15.989	16.0022	16.0374	15.993	15.9841	15.9433	15.9002	15.8573	15.9595	16.0303	16.781	17.3043	17.6967	18.1782	4			Z	cardiovascular system; digestive system; endocrine system; liver and biliary system; musculature system; nervous system; reproductive system; sensory system; visual system; somite
A8WIN7	Procollagen-lysine,2-oxoglutarate 5-dioxygenase 1 (EC 1.14.11.4) (Lysyl hydroxylase 1)	plod1a fc95g08 fi18a05 ik:tdsubs_rzpd609-29b19 plod plod1 wu:fc29c10 wu:fc95g08 wu:fi18a05 zgc:152876	ENSDARG00000059746	8	47861081	47906825	4.68285e-07	14.0379	13.9878	13.9841	14.0507	13.9085	13.984	13.8753	13.9504	13.8778	13.9691	13.8758	14.0013	14.6145	14.9136	15.0213	15	4			Z	fin
Q6IQ97;A9JT29	RNA-binding protein 4.1 (RNA-binding motif protein 4.1)	rbm4.1 rbm4	ENSDARG00000036386	7	22530308	22535646	0.0100687	14.1095	14.2647	14.197	14.2517	14.275	14.3906	14.2562	14.3653	14.319	14.3551	14.558	14.7768	14.9094	15.1938	15.2325	15.378	4	M	M-unstable	M
A9JTA8	Ran GTPase-activating protein 1 (Ran GTPase-activating protein 1b) (Rangap1 protein)	rangap1b rangap1 wu:fj57h07 zgc:66165	ENSDARG00000056059	12	18886052	18906194	2.27417e-06	18.0812	18.139	18.1048	18.1041	18.113	18.1093	18.1078	18.138	18.0787	18.1445	18.1793	18.1677	18.2494	18.2714	18.2443	18.3996	4	MZ	MZ constant
B0S6H4;A0A8M2BEQ6	Proteolipid protein 2	plp2b fj47d05 plp2 wu:fj47d05	ENSDARG00000036630	8	49322016	49356619	0.00237356	10.502	10.5471	9.97008	10.1354	9.7739	10.1195	10.0028	10.1921	10.4101	9.84346	10.2496	10.7756	11.2683	11.4484	12.2096	12.4149	4				cardiovascular system; endocrine system; musculature system; nervous system; sensory system; visual system; primary germ layer; somite
B1H1H9	Pseudouridine synthase 7 (Pseudouridylate synthase 7 homolog (EC 4.2.1.70)) (Pus7 protein)	pus7	ENSDARG00000031774	25	99881	221671	0.000645843	16.6479	16.7947	16.7168	16.7688	16.7978	16.7508	16.7788	16.758	16.7926	16.7586	16.7903	16.8238	17.0093	17.0312	17.0463	17.0486	4	MZ	MZ constant	M
B1H1M2	Intron-binding protein aquarius (Zgc:63611 protein)	aqr zgc:63611	ENSDARG00000016775	17	50930341	51032977	0.00881966	17.9988	17.8983	17.9347	17.8963	17.9098	17.9076	17.8952	17.9327	17.8813	17.8903	17.8651	17.8754	17.9175	17.9231	17.9402	18.0011	4	MZ	MZ constant	M
B2GT01;Q4VBT2	Noc4l protein	noc4l	ENSDARG00000045565	21	14714559	14729569	3.83968e-09	12.305	12.3856	12.3131	12.2827	12.1654	12.187	12.2139	12.2132	12.2208	12.3754	12.6131	12.8329	13.2388	13.3706	13.3967	13.5343	4	MZ	MZ decreasing	M	digestive system; nervous system; respiratory system; sensory system; visual system; neural tube; primary germ layer; somite
B3DFP9	Apolipoprotein A-II (Uncharacterized protein LOC322327 precursor) (Zgc:193613)	apoa2 cb1032 wu:fb57h11 zgc:193613	ENSDARG00000015866	16	24063946	24065322	0.00103075	16.8941	16.8978	16.9627	16.8811	16.8678	16.8599	16.9369	16.7998	16.6868	16.7764	16.7004	16.6452	16.9336	17.3532	17.6419	18.3	4			Z	digestive system; liver and biliary system
B3DFQ1;A7MBX1	Calpain, small subunit 1 b (Capns1b protein)	capns1b cb536 fa18a08 wu:fa18a08 zgc:171735	ENSDARG00000013804	15	29183187	29189954	8.82023e-06	16.6294	16.6185	16.6069	16.6251	16.5931	16.6038	16.6921	16.5881	16.6304	16.589	16.6164	16.7121	16.8991	17.0893	17.1972	17.4006	4	MZ	MZ constant	M	digestive system; endocrine system; musculature system; nervous system; renal system; respiratory system; sensory system; fin; integument; primary germ layer
B3DHG0	Probable tRNA pseudouridine synthase 1 (TruB pseudouridine (psi) synthase family member 1) (Zgc:195155)	trub1 zgc:195155	ENSDARG00000053805	12	29921523	29929004	0.0228945	12.4374	12.4857	12.3109	12.3351	12.4729	12.4415	12.4708	12.5067	12.4589	12.6133	12.5958	12.492	12.7346	12.7755	12.7528	12.8716	4	M	M-stable	M
B3DJ80	Phospholipase B-like (EC 3.1.1.-)	plbd1a im:7138859 plbd1 zgc:194816	ENSDARG00000063313	3	3955039	3999334	6.68825e-05	13.1883	13.1853	13.2465	13.2361	13.1939	13.0413	13.0411	12.9491	13.0701	13.2359	13.4237	13.8433	14.4102	14.7472	14.9041	14.978	4
B3DLK0;Q2LDA1	Col2a1a protein (Collagen alpha-1(II) chain isoform X1) (Collagen, type II, alpha 1a)	col2a1a col2a1 coll2a1 fb38c06 fc10c01 wu:fb38c06 wu:fc10c01	ENSDARG00000069093	8	21163335	21187388	2.47542e-13	13.5521	13.4491	13.4196	13.5424	13.2098	13.3472	13.324	13.212	13.2833	13.1917	13.294	13.5201	14.7136	15.9437	16.7639	16.3764	4			Z	cardiovascular system; digestive system; musculature system; nervous system; respiratory system; sensory system; visual system; fin; integument; neural tube; primary germ layer
B8A4C9	Cystatin C (amyloid angiopathy and cerebral hemorrhage) (Cystatin C precursor)	cst3 fb51d07 wu:fb24g06 wu:fb51d07 wu:fc55f03 zgc:136227	ENSDARG00000007795	13	33566011	33574368	4.25318e-32	16.0899	16.1187	16.1032	16.1694	16.0583	16.0838	16.0764	16.2103	16.3121	16.6491	17.0415	17.3601	17.9993	18.3374	18.4916	18.6252	4	MZ	MZ increasing	M
B8A4H5	Exosome complex component CSL4 (Exosome component 1)	exosc1	ENSDARG00000059841	1	54023006	54028388	0.00206794	14.5821	14.5418	14.6157	14.5982	14.5627	14.4796	14.5817	14.6503	14.4611	14.7333	14.8497	14.8822	15.0341	15.1687	15.2908	15.3147	4	MZ	MZ constant	m
E7FCT1;B8JI17	Prosaposin	psap cb759 wu:fa14a06 wu:fb36e02 wu:fb58g07	ENSDARG00000013968	13	4876338	4900378	4.39283e-09	18.6266	18.6274	18.562	18.6776	18.6272	18.7027	18.7474	18.7152	18.788	18.9571	19.0295	19.2047	19.4066	19.5771	19.76	19.8431	4	MZ	MZ constant	M	nervous system; renal system; sensory system
B8JL43;Q6P3G0	Serotransferrin	tfa cb285 gavi id:ibd3238 id:ibd3525 sb:cb285 trf wu:fb57g06 wu:fb62h02 wu:fb63h10 wu:fb64h10 zgc:112154	ENSDARG00000016771	2	17112044	17123598	1.10566e-05	21.722	21.8381	21.7077	21.6188	22.1532	21.7942	21.8616	22.0851	21.6108	21.8168	21.8331	21.687	22.1396	22.1295	22.2191	22.502	4			Z	digestive system; endocrine system; immune system; liver and biliary system; musculature system; renal system; reproductive system
F6PB84;B8JLJ8	Heterogeneous nuclear ribonucleoprotein K	hnrpkl wu:fc19f05 wu:fc48a08 wu:fc84b09 wu:fd16g02 zgc:56206	ENSDARG00000007034	5	54933638	54955030	0.000573527	13.3623	13.4715	13.4625	13.3726	13.4643	13.3391	13.309	13.3036	13.4962	13.2868	13.6521	13.9821	14.4625	14.8665	14.9551	15.1184	4	MZ	MZ decreasing	M
E7EYT7;D1MCG5	Tubulin alpha chain	tuba8l5 si:ch73-199e17.1 tuba8l3b	ENSDARG00000094466	9	7697593	7705611	5.51738e-23	14.1272	14.2184	14.0402	14.1297	14.2073	14.0658	14.1524	14.1099	14.2378	14.1797	14.3755	14.6274	15.1914	15.4005	15.6057	15.8414	4
D5LMH4;F1QRB4	Protein transport protein Sec24D	sec24d	ENSDARG00000045946	7	69664453	69709547	0.0486503	13.4028	13.5225	13.4957	13.4447	13.3541	13.4266	13.4288	13.5253	13.2009	13.3257	13.3268	13.3023	13.6861	14.0212	14.2352	14.3959	4			M	musculature system; nervous system; sensory system; visual system; somite
E7F0A1	Profilin	pfn1 fa91a03 sb:cb813 wu:fa91a03	ENSDARG00000088091	23	44782492	44787674	6.64239e-05	18.6963	18.6851	18.6755	18.6473	18.6484	18.5651	18.6499	18.7127	18.6134	18.755	18.7497	18.7901	18.9149	18.9836	19.0927	19.2544	4	MZ	MZ constant	M	cardiovascular system; digestive system; musculature system; nervous system; respiratory system; sensory system; visual system; fin; integument; primary germ layer; somite
E7FAA1	Lipopolysaccharide-induced tumor necrosis factor-alpha factor-like (Si:ch211-157c3.4)	si:ch211-157c3.4 fb12c06 fb52f02 fk95b04 wu:fb12c06 wu:fb52f02 wu:fk95b04	ENSDARG00000087093	3	27511544	27517003	1.44502e-11	14.358	14.6222	14.5457	14.6372	14.585	14.6835	14.3694	14.5986	14.6078	14.7422	14.8215	14.9561	15.4301	15.5364	15.74	15.7581	4	MZ	MZ constant	M
E7FE90	Fetuin B (Histidine-rich glycoprotein)	fetub	ENSDARG00000053973	22	37934447	37944777	1.54578e-13	20.0736	20.0271	19.9703	19.9997	19.9754	19.9111	20.0078	19.9097	19.8582	19.8972	19.8957	19.9775	20.2375	20.448	20.5413	20.9099	4			Z	digestive system; liver and biliary system
E9QB41;Q5XJ62;F1QWU4	Myosin, light chain 6, alkali, smooth muscle and non-muscle	myl6 zgc:103624	ENSDARG00000008494	6	39876641	39895990	3.65273e-06	20.307	20.2997	20.2612	20.2662	20.2708	20.3007	20.2985	20.2691	20.2603	20.2471	20.2613	20.2236	20.2672	20.283	20.3861	20.4531	4	MZ	MZ decreasing	M
E9QBE2	Cathepsin L1-like precursor (Si:dkey-239j18.2)	si:dkey-239j18.2 ctsl	ENSDARG00000095254	12	16470534	16639370	3.75551e-05	14.8193	14.886	14.7995	14.8157	14.7998	14.7849	14.8372	14.7207	14.7252	14.7208	14.7248	14.9355	15.8876	16.5152	16.8705	17.1894	4
E9QFU8;E9QCQ6	Branched-chain-amino-acid aminotransferase (EC 2.6.1.42)	bcat2 fb37h12 wu:fb37h12 zgc:91919	ENSDARG00000054849	3	29819145	29837213	2.96245e-11	15.5165	15.6419	15.5244	15.705	15.6003	15.5965	15.6606	15.7979	15.7044	15.7775	15.9035	15.9789	16.2759	16.5009	16.6345	16.821	4	MZ	MZ constant	M	digestive system; liver and biliary system; musculature system
E9QFX0;E9QDI1	Apolipoprotein C-I	apoc1 apoc1l fb58g10 wu:fb58g10	ENSDARG00000092170	16	24057094	24058689	1.38079e-20	16.3993	16.3609	16.3339	16.3339	16.1868	16.2238	16.2211	16.1717	16.0163	16.3746	16.8365	17.209	17.9664	18.4863	18.8856	18.9901	4	Z	Z		digestive system; liver and biliary system
E9QGU7	Antifreeze protein type IV (Type-4 ice-structuring protein LS-12)	LOC568656	ENSDARG00000041490	16	45937437	45943334	3.27346e-09	16.3763	16.5094	16.4785	16.6338	16.4905	16.4964	16.4724	16.4436	16.5216	16.6988	17.2387	17.7789	18.9037	19.4482	19.924	20.1722	4
F1Q4X8	Envoplakin	evpla evpl sb:cb742 si:ch211-157f15.1	ENSDARG00000019808	6	17959266	17983562	4.15112e-08	16.5808	16.0872	16.0118	16.1044	15.8845	15.9465	15.864	15.8497	16.0631	16.3294	16.6583	16.7969	17.0995	17.1667	17.2605	17.3607	4			Z	digestive system; musculature system; nervous system; sensory system; fin; integument; primary germ layer
Q802Z9;F1Q5Q3	SERPINE1 mRNA binding protein 1 (SERPINE1 mRNA-binding protein 1a) (Serbp1 protein)	serbp1a hm:zeh0245 PAI-RBP1 serbp1 wu:fa12d05 wu:fb36e07 wu:fc16f12 wu:fj13e12 zgc:55489	ENSDARG00000074242	6	34948214	34955363	8.34409e-12	18.5116	18.5384	18.7716	18.8684	18.7654	18.8379	18.7777	18.8503	18.8974	18.946	19.1708	19.3663	19.5604	19.8038	19.8441	20.2079	4	MZ	MZ constant
F1Q8B0	Ag1 (Anterior gradient 1)	agr1 ag1 fl24a12 wu:fl24a12 zgc:165571	ENSDARG00000060682	9	45790760	45802530	1.7606e-07	13.5657	13.6677	13.6405	13.7349	13.6745	13.6399	13.5836	13.5779	13.5377	13.7804	14.2186	14.833	15.3593	15.703	15.9324	16.6177	4				digestive system; liver and biliary system; nervous system; respiratory system; sensory system; visual system; fin; primary germ layer
Q7ZTX3;F1QBQ6	Uncharacterized protein LOC393297 (Zgc:56585)	zgc:77077 zgc:56585	ENSDARG00000026236	21	34801321	34809569	0.000866668	17.5761	17.6653	17.705	17.6632	17.6211	17.6541	17.6526	17.6135	17.5882	17.7503	17.8412	17.997	18.387	18.5154	18.5686	18.6275	4				primary germ layer
F1QGH9	26S proteasome non-ATPase regulatory subunit 11B (26S proteasome regulatory subunit RPN6-B)	psmd11b	ENSDARG00000005134	12	28234935	28248209	0.0121944	13.5133	13.7239	13.6071	13.6237	13.5432	13.6116	13.5313	13.5505	13.5082	13.5589	13.6233	13.7024	13.9472	14.1092	14.1069	14.3999	4	MZ	MZ constant	M
F1QGS9	Beta-glucuronidase (EC 3.2.1.31)	gusb	ENSDARG00000063126	5	1800937	1846705	0.000864805	11.2801	11.4394	11.1096	11.2036	11.2645	11.0289	11.0704	11.1692	10.9612	11.6231	11.3269	11.6419	11.8125	12.5114	12.62	13.0998	4	M	M-stable	Z
F1QK60	Keratin 4	krt4 cb59 etID20321.6 krt8 wu:fa91a11 wu:fd19e09 wu:fl23c09 zf-K8	ENSDARG00000017624	6	39310962	39315491	4.59938e-28	20.2288	20.3284	20.1446	20.2576	20.1089	20.215	20.1355	20.1781	20.3393	20.8798	21.4773	21.9707	22.6395	23.078	23.445	23.4826	4	Z	Z	m	digestive system; endocrine system; nervous system; reproductive system; respiratory system; sensory system; visual system; integument; primary germ layer
F1QMZ6;Q7SXX4;Q6PC34;A9JTH1;Q6AXL4	Neurocalcin-delta A	ncalda zgc:175182	ENSDARG00000070688	16	9942354	10006711	0.000298922	13.8067	13.8822	13.8248	13.8553	13.7807	13.8891	13.8785	13.9125	14.0715	14.0402	14.0113	14.0545	14.2496	14.5004	14.7194	14.9197	4	MZ	MZ constant	M
F1QQ04	Serpin H1 (Collagen-binding protein)	serpinh1b cb216 fc56b02 hsp hsp47 id:ibd5060 wu:fc56b02	ENSDARG00000019949	15	29450292	29454673	2.12479e-18	14.4351	14.5123	14.3913	14.504	14.3476	14.3737	14.3775	14.4177	14.331	14.487	14.9482	15.4975	16.5727	17.0575	17.2707	17.5307	4				digestive system; musculature system; nervous system; respiratory system; sensory system; visual system; fin; integument; primary germ layer; somite
F1QQQ3	Vitellogenin 3, phosvitinless	vtg3 cb1001 vg3 wu:fb58g02 wu:fb59f05 wu:fb61d01	ENSDARG00000016448	11	7349657	7370849	0.0134719	25.3289	25.3289	25.3289	25.3289	25.3289	25.3289	25.3289	25.3289	25.3289	25.3289	25.3289	25.3289	25.3289	25.3289	25.3289	25.375	4				digestive system; endocrine system; liver and biliary system; nervous system; reproductive system; sensory system; primary germ layer
F1R4G7;X1WBB9;A0A8M2BCK7;Q1LYC7	NOVA alternative-splicing regulator 2 (Neuro-oncological ventral antigen 2 isoform X1)	nova2 nova1a	ENSDARG00000017673	15	28753016	28833948	3.38668e-06	10.8424	10.8164	10.9113	11.1167	10.8243	10.7977	10.8066	10.8899	10.7603	10.9985	11.6964	12.2164	12.9024	13.2338	13.4822	13.7223	4			Z	cardiovascular system; nervous system; sensory system; visual system
F8W3D4	ATP-dependent RNA helicase (EC 3.6.4.13)	ddx10	ENSDARG00000061865	21	25083941	25135179	9.22595e-07	11.9815	12.1439	12.1765	12.0997	12.2127	12.0238	12.1203	12.2673	12.2015	12.3106	12.3897	12.5167	12.679	12.8329	12.9239	12.9545	4	MZ	MZ constant	M
M4MD44	non-specific serine/threonine protein kinase (EC 2.7.11.1)	akt1	ENSDARG00000099657	17	1754809	1787403	1.7145e-05	11.6654	11.6625	11.6787	11.488	11.5632	11.7591	11.2357	11.5104	11.478	11.2355	11.3515	11.3727	11.359	11.5516	11.6601	11.8995	4				nervous system; somite
O42363	Apolipoprotein A-Ia (Apo-AIa) (ApoA-Ia) (Apolipoprotein A1) [Cleaved into: Proapolipoprotein A-I (ProapoA-I)]	apoa1a apoa apoa1 zgc:103718	ENSDARG00000012076	5	37378348	37381368	2.614e-28	18.6045	18.5356	18.5627	18.6109	18.4911	18.504	18.5041	18.4505	18.3903	18.4753	18.6719	19.0047	20.0038	20.6204	21.0053	21.5455	4			Z	digestive system; endocrine system; liver and biliary system; nervous system; reproductive system
P79741	Pescadillo	pes si:dkeyp-86g2.3	ENSDARG00000018902	5	12336696	12365169	2.38909e-07	15.7333	15.834	15.91	15.8688	15.9243	15.9015	15.9329	15.9851	15.7439	15.9504	16.1542	16.2109	16.4976	16.5907	16.6101	16.6983	4	MZ	MZ constant	M	digestive system; endocrine system; liver and biliary system; musculature system; nervous system; respiratory system; sensory system; visual system; fin; neural tube; primary germ layer; somite
Q08C85	U3 small nucleolar RNA-associated protein 18 homolog (Zgc:153384)	utp18 zgc:153384	ENSDARG00000102618	19	48439251	48446893	4.63374e-05	12.9824	12.9756	13.0712	13.1608	13.048	13.1178	12.9483	12.9922	13.0043	13.2374	13.3755	13.859	13.8507	14.0005	14.0842	14.3237	4	MZ	MZ constant	M
Q08C96	5'-nucleotidase domain-containing 2 (5'-nucleotidase domain-containing protein 2 (EC 3.1.3.5))	nt5dc2 fb83e03 im:6907673 wu:fb83e03 wu:fe11h11 zgc:153357	ENSDARG00000059646	8	23617885	23635491	0.0204411	13.5198	13.3618	13.4975	13.378	13.4269	13.4096	13.4892	13.5718	13.5482	13.6652	13.731	13.8613	14.0636	14.2505	14.3685	14.3717	4	MZ	MZ constant	M	nervous system; primary germ layer
Q1LVF0	Laminin subunit gamma-1	lamc1	ENSDARG00000036279	2	35898143	35996721	1.64488e-08	15.3524	15.3486	15.4008	15.4014	15.4337	15.4611	15.4916	15.5115	15.4915	15.7142	15.9631	16.2575	16.7946	16.9658	16.9772	17.1768	4	MZ	MZ decreasing	M	cardiovascular system; digestive system; musculature system; nervous system; respiratory system; sensory system; visual system; fin; integument; neural tube; primary germ layer; somite
Q1LW00;Q4G0A2	Metalloendopeptidase (EC 3.4.24.-)	he1.1 cb284 he1 he1a wu:cegs2099 zgc:111847	ENSDARG00000023656	22	14068532	14069969	2.16064e-28	17.2942	17.2447	17.2481	17.2802	17.1748	17.1781	17.1186	17.1203	17.0731	17.0551	17.1529	17.3748	18.3997	19.4211	20.0112	20.6051	4				primary germ layer
Q1LXJ1	Keratin 17 (Si:dkeyp-113d7.7)	krt17 si:dkeyp-113d7.7	ENSDARG00000094041	19	5450844	5456086	1.81888e-20	17.0216	16.8085	16.8833	16.8904	16.814	16.8414	16.7696	16.8111	16.7795	17	17.5624	18.0328	18.7321	19.117	19.4141	19.3539	4			Z	nervous system; sensory system; visual system; integument
Q1LXJ7	Type I cytokeratin, enveloping layer,-like	cyt1l	ENSDARG00000036832	19	5439935	5452965	7.73071e-28	19.6823	19.9476	19.6451	19.8036	19.6573	19.7503	19.6252	19.7212	19.7238	20.1527	20.7206	21.2604	22.1359	22.8016	23.2338	23.3481	4			Z	integument
Q1LYC9;Q568A3	Calpain small subunit 1 (EC 3.4.22.17) (Calpain, small subunit 1 a)	capns1a capns1 cb616 wu:fb81g08 wu:fl09e04 zgc:110603	ENSDARG00000035329	5	36054664	36065541	0.00379712	15.5059	15.38	15.4186	15.4499	15.466	15.4256	15.5453	15.4687	15.5556	15.6169	15.729	15.7137	15.9204	16.1018	16.2224	16.4736	4	MZ	MZ constant	M	digestive system; nervous system; renal system; sensory system; fin; integument; primary germ layer
Q1RM63	Rhamnose binding lectin-like precursor (Zgc:136410)	im:6908808 zgc:136410	ENSDARG00000102241	21	44510841	44518121	7.25242e-12	13.4893	13.3909	13.4883	13.4574	13.4007	13.3122	13.4108	13.3505	13.2842	13.2586	13.5631	13.8516	14.7686	15.3367	15.579	16.0059	4
Q32LQ4	Betaine--homocysteine S-methyltransferase 1 (EC 2.1.1.5)	bhmt wu:fb53h01 zgc:123027	ENSDARG00000013430	21	94310	99421	3.19911e-29	17.9228	17.8967	17.8805	17.9642	17.8892	17.8854	17.9095	17.905	17.8922	17.9344	18.3575	18.8223	19.9596	20.5343	20.9042	21.3877	4			Z	digestive system; liver and biliary system
Q3B752	Thymidylate kinase (EC 2.7.4.9) (dTMP kinase)	dtymk tymk zgc:123174	ENSDARG00000052103	6	27112930	27118297	0.0149032	16.9571	17.0209	17.0699	16.99	17.051	17.0172	17.0501	16.9863	16.9699	17.0095	17.0256	17.0615	17.1305	17.2269	17.1761	17.1581	4	M	M-unstable	M	cardiovascular system; digestive system; endocrine system; immune system; liver and biliary system; reproductive system; respiratory system
Q3B7G4	Apolipoprotein A-IV (Apolipoprotein A4)	apoa4b.1 apoa4 wu:fb64f03 wu:fb66f09 zgc:122983	ENSDARG00000040298	16	23999038	24000948	3.08039e-09	16.8938	16.8944	16.8478	16.9471	16.8385	16.8549	16.8934	16.9005	16.9491	16.8469	16.9109	17.1525	17.92	18.6209	18.8229	19.4491	4				digestive system; liver and biliary system
Q7ZW39;Q4KME9;A0A8M3AS85;A0A8M3B9F9;A0A8M9QDH9	Ribose-phosphate pyrophosphokinase 1 (EC 2.7.6.1) (Phosphoribosyl pyrophosphate synthase I)	prps1a cb96 prps1 wu:fa18f03 wu:fb33h12 wu:fd26g08 zgc:55299 zgc:76932	ENSDARG00000015524	5	22632744	22643860	0.00127822	19.242	19.2441	19.2307	19.2482	19.213	19.2469	19.2372	19.2428	19.2814	19.2689	19.2641	19.3333	19.4361	19.5127	19.5619	19.6281	4	MZ	MZ constant	M	digestive system; nervous system; sensory system; visual system; neural tube
Q4L216	Antifreeze protein type IV (Type IV antifreeze protein) (Zgc:161979)	afp4 fa18f02 fb64g03 wu:fa18f02 wu:fb64g03 zgc:161979	ENSDARG00000095863	16	45947764	45950606	5.11625e-25	17.7321	17.7226	17.7069	17.8671	17.7357	17.7045	17.6986	17.7509	17.8265	18.2356	18.9112	19.4817	20.3596	20.8036	21.2141	21.4048	4	Z	Z		digestive system; liver and biliary system
Q4V914	Core histone macro-H2A	macroh2a2 h2afy2 im:6898017 wu:fa14g05 zgc:114051	ENSDARG00000087897	13	7420831	7435398	0.00199137	14.1455	14.0543	14.0933	14.1803	14.0867	14.1461	13.9765	13.9004	13.9807	14.0742	14.2281	14.488	15.0265	15.295	15.5348	15.6392	4				nervous system; sensory system; visual system
Q502B4	RNA helicase (EC 3.6.4.13)	ddx47 si:ch1073-304j18.2 zgc:112350	ENSDARG00000104410	3	1580666	1591503	0.000496621	14.283	14.2823	14.2215	14.2003	14.1675	14.2262	14.211	14.1925	14.1411	14.3463	14.4267	14.4992	14.8124	14.9058	15.1737	15.1002	4	MZ	MZ constant
Q502C8	Peroxiredoxin-5 (EC 1.11.1.24)	prdx5 zgc:112318	ENSDARG00000055064	21	26620617	26628034	2.9348e-11	14.8216	14.8342	14.8798	14.8634	14.8338	14.8481	14.8485	14.7962	14.7794	14.8575	14.8994	14.9531	15.2311	15.349	15.5469	15.7675	4			m	cardiovascular system; immune system; musculature system; nervous system; renal system; sensory system; visual system; fin; neural tube
Q503J3	Thymopoietin b (Zgc:110551)	tmpob wu:fa17b10 wu:fi69e10 zgc:110551	ENSDARG00000022978	25	3168406	3176922	0.000461362	13.2258	13.0912	13.1798	12.9815	13.253	13.151	13.2101	13.1915	13.2546	13.3824	13.4972	13.4966	13.7388	13.876	14.0068	13.9981	4	MZ	MZ constant	M
Q504B1	Activated RNA polymerase II transcriptional coactivator p15 (SUB1 homolog)	sub1a zgc:109973	ENSDARG00000053446	10	8132444	8139399	0.0191748	16.3885	16.3066	16.3504	16.3196	16.2686	16.2489	16.3691	16.2471	16.3147	16.2872	16.3891	16.4198	16.6018	16.7246	16.7811	16.8352	4	MZ	MZ constant		nervous system
Q567K5	L-xylulose reductase (EC 1.1.1.10) (L-xylulose reductase isoform X1)	dcxr wu:fa12f09 zgc:111977	ENSDARG00000079271	12	3008564	3019149	0.0191495	14.7282	14.5943	14.5317	14.5442	14.5035	14.4835	14.4707	14.3944	14.4992	14.4315	14.4425	14.4494	14.672	14.7933	14.888	15.0397	4	MZ	MZ constant	M
Q567V6	Eukaryotic translation initiation factor 3 subunit K (eIF3k) (Eukaryotic translation initiation factor 3 subunit 12) (eIF-3 p25)	eif3k eif3s12 zgc:110726	ENSDARG00000068289	15	47257741	47260916	0.000164249	19.1539	19.1405	19.1719	19.1594	19.2099	19.1562	19.1815	19.22	19.1611	19.1822	19.2209	19.2513	19.3426	19.4026	19.396	19.5544	4	MZ	MZ constant	M
Q5BJA1	Small ribosomal subunit protein eS17 (40S ribosomal protein S17)	zgc:114188	ENSDARG00000046157	25	180028	186921	4.07517e-13	17.1838	17.355	17.629	17.6059	17.658	17.6738	17.6512	17.6954	17.5941	17.7305	17.8494	17.871	18.0739	18.2722	18.3489	18.6191	4	MZ	MZ constant
Q5BKV4;A0A8M1RIM1	Msi1 protein (Musashi homolog 1 (Drosophila)) (RNA-binding protein Musashi homolog 1)	msi1b fb40b12 ms1 msi1 wu:fb40b12 zgc:103751 zMsi1	ENSDARG00000010710	8	39573169	39613442	0.0117525	13.6355	13.0834	13.2675	13.0399	13.213	13.1147	13.2241	13.1225	12.9891	13.2178	13.5372	13.937	14.3752	14.6889	14.8874	15.0311	4				nervous system; sensory system; visual system
Q5RG12	Heat shock protein HSP 90-alpha	hsp90aa1.2 cb820 hsp90a.2 hsp90a2	ENSDARG00000024746	20	54177901	54206778	1.32979e-16	18.3081	18.1739	18.209	18.2044	18.0863	18.1602	18.0856	18.105	18.1496	18.2251	18.2	18.2037	18.4006	18.8015	19.056	19.6313	4				cardiovascular system; digestive system; endocrine system; immune system; musculature system; nervous system; renal system; respiratory system; sensory system; visual system; neural tube; primary germ layer; somite
Q5RGI5	Protein phosphatase 6, regulatory subunit 2a (Serine/threonine-protein phosphatase 6 regulatory subunit 2) (Si:dkey-159a18.3)	ppp6r2a fd18a05 ppp6r2 saps2 si:dkey-159a18.3 wu:fd18a05 zgc:136621	ENSDARG00000045540	4	20093499	20109782	0.0384767	15.2745	15.2725	15.1335	15.1431	15.2039	15.2316	15.2663	15.4002	15.1529	15.2805	15.3644	15.323	15.782	15.8179	15.6085	15.6	4	MZ	MZ constant	M
Q5RIC5	DNA replication licensing factor MCM3 (EC 3.6.4.12)	mcm3 cb32 chunp6867 MCM3z wu:fa26g03	ENSDARG00000024204	20	34867318	34880864	2.88901e-07	17.5931	17.5429	17.4798	17.4948	17.49	17.4931	17.4791	17.4903	17.5488	17.713	17.9129	18.0629	18.3364	18.5132	18.5885	18.7247	4	Z	Z	Z	endocrine system; musculature system; nervous system; reproductive system; sensory system; visual system; fin; neural tube; somite
Q5TZ72	phosphoribosylformylglycinamidine synthase (EC 6.3.5.3) (Formylglycinamide ribonucleotide amidotransferase) (Formylglycinamide ribotide amidotransferase)	pfas fd05a06 si:dkey-183n20.16 wu:fd05a06	ENSDARG00000003750	20	25546736	25574185	5.73443e-07	19.4083	19.3656	19.3285	19.3247	19.3219	19.3523	19.308	19.3309	19.3453	19.3037	19.3416	19.4359	19.5275	19.597	19.696	19.7515	4			M	cardiovascular system; digestive system; liver and biliary system; musculature system; nervous system; sensory system; visual system
Q642Z0;A0JMP4;A0A2R8RK22	Calcium-transporting ATPase (EC 7.2.2.10)	atp2a1 cb279 serca serca1 wu:cegs655 wu:fb17h11 wu:fb19b10 zgc:92110	ENSDARG00000020574	3	25950472	26026195	0.00390869	14.3229	14.2453	14.1701	14.2431	14.1446	14.2255	14.1459	14.1662	14.1814	14.0399	14.0693	14.0516	14.0287	14.6447	15.5322	16.8693	4	Z	Z	Z	digestive system; liver and biliary system; musculature system; nervous system; respiratory system; sensory system; visual system; fin; primary germ layer; somite
Q66HV5	BCSC-1 (Zgc:92481)	vwa5a wu:fb17g06 zgc:92481	ENSDARG00000073905	25	222265	238764	6.35476e-22	15.381	15.4201	15.2931	15.291	15.3275	15.3297	15.3354	15.3065	15.3061	15.2531	15.3035	15.4588	16.0607	16.3709	16.6009	16.6972	4				nervous system; sensory system; primary germ layer
Q68FN4	Protein phosphatase 1B (EC 3.1.3.16) (Protein phosphatase type 2C beta) (Protein phosphatase, Mg2+/Mn2+-dependent, 1Ba)	ppm1ba pp2cb zgc:92031	ENSDARG00000001888	13	10549952	10598850	0.000606295	14.4782	14.5284	14.4662	14.4859	14.4256	14.4207	14.3939	14.3779	14.4334	14.4832	14.7076	14.799	14.9335	15.031	15.067	15.1608	4	MZ	MZ constant	M
Q6AXJ2	Eukaryotic translation initiation factor 3 subunit H-A (eIF3h-A) (Eukaryotic translation initiation factor 3 subunit 3-A) (eIF-3-gamma-A) (eIF3 p40 subunit A)	eif3ha eif3h eif3s3a	ENSDARG00000102452	16	48340303	48458621	0.000117241	19.1682	19.1066	19.1674	19.1927	19.186	19.2165	19.1963	19.2126	19.1813	19.1867	19.2178	19.2482	19.3223	19.3084	19.3882	19.4579	4	M	M-stable	M	cardiovascular system; digestive system; immune system; liver and biliary system; nervous system; renal system; sensory system; visual system; fin; somite
Q6DBZ1	peptidylprolyl isomerase (EC 5.2.1.8)	fkbp9 zgc:100902	ENSDARG00000005023	19	43021713	43038014	1.66037e-11	14.0432	13.9823	14.0061	14.0349	13.9314	14.0105	14.0591	13.9881	14.0695	13.9554	14.1078	14.2057	15.0951	15.6942	15.9634	16.143	4			m
Q6DEG5	DNA-directed RNA polymerase II subunit E (RPB5 homolog)	polr2eb fk97g10 polr2e wu:fk97g10 zgc:101098	ENSDARG00000026183	22	17581610	17586604	2.90138e-06	17.1906	17.2134	17.2022	17.2086	17.1962	17.2199	17.1349	17.1598	17.1353	17.2198	17.2813	17.4653	17.5532	17.5965	17.6428	17.7147	4	MZ	MZ decreasing	M
Q6DEJ3;F1QDA6	Long-chain-fatty-acid--CoA ligase (EC 6.2.1.3)	acsl1b zgc:101071	ENSDARG00000003854	14	918930	952589	4.88858e-05	15.5968	15.5091	15.6253	15.6805	15.5957	15.5915	15.5874	15.6491	15.5673	15.5877	15.6385	15.736	16.2455	16.559	16.6446	16.8355	4	M	M-stable		cardiovascular system; digestive system; endocrine system; immune system; musculature system; nervous system; renal system; reproductive system; sensory system; fin; primary germ layer
Q6DG42	non-specific serine/threonine protein kinase (EC 2.7.11.1)	pak2a cb422 kinase pak2 si:dz198m22.1 wu:fb71h01 zgc:91798	ENSDARG00000068177	2	36626449	36654420	0.0363803	16.2095	16.1492	16.2002	16.1981	16.2109	16.2088	16.2532	16.2829	16.3138	16.419	16.4039	16.5088	16.7165	16.8324	16.9497	16.9596	4	M	M-stable	M	cardiovascular system; digestive system; musculature system; nervous system; fin; integument; primary germ layer
Q6DG44	Calpain-9 (Capn9 protein)	capn9 cb545 fb77d06 wu:fb77d06 zgc:92451	ENSDARG00000012341	1	53222101	53247349	0.000402074	14.0376	13.9729	14.1056	13.9829	14.0193	14.0014	14.0165	13.7969	13.9114	14.3362	14.6484	14.9439	15.4403	15.7248	15.7595	15.8988	4	Z	Z	Z	digestive system; nervous system; sensory system; integument; primary germ layer
Q6DG81	Plastin-3 (T-plastin)	pls3 wu:fc04g03 zgc:91903	ENSDARG00000037655	14	13147113	13219444	6.97069e-11	11.4872	12.0935	11.5793	11.8339	11.6553	11.6053	11.8306	11.6278	11.4952	11.5873	12.1513	12.8196	13.9491	14.5974	14.9531	15.468	4			Z
Q6DGE9	Protein unc-45 homolog B (Unc-45B) (UNC45-related protein)	unc45b unc45r si:ch211-204d2.1	ENSDARG00000008433	8	11166354	11191818	2.90463e-08	14.1202	13.7363	13.8176	13.8091	13.7932	13.7884	13.7356	13.8799	14.0406	13.7216	13.7904	13.9589	14.4854	14.9136	15.2494	15.6477	4			m	cardiovascular system; digestive system; musculature system; nervous system; respiratory system; sensory system; visual system; fin; primary germ layer; somite
Q6DGI6	Thioredoxin	txnb txn zgc:92903	ENSDARG00000044125	7	24086074	24093669	4.90336e-06	14.7542	14.7298	14.6387	14.6337	14.5938	14.6668	14.5791	14.5975	14.5739	14.5709	14.8299	15.0141	15.6535	15.8343	16.0882	16.1471	4				digestive system; endocrine system; liver and biliary system; nervous system; sensory system; visual system; neural tube; primary germ layer
Q6IQR3;Q6IQL9;Q6DHS1;Q567E8;Q4KMI7	Actin alpha cardiac muscle 1a (Actin, alpha cardiac) (Actin, alpha, cardiac muscle 1a)	actc1a actc1c actc1l actcl si:ch73-187m15.4	ENSDARG00000042535	20	29574265	29580635	4.77905e-09	20.5118	20.5702	20.5465	20.5646	20.5791	20.5562	20.6116	20.6161	20.5875	20.6115	20.6006	20.5834	20.7622	21.0519	21.2899	21.6943	4			Z	cardiovascular system; musculature system; nervous system; primary germ layer; somite
Z4YIA7;Q6IQP3	Calumenin-A	calua calu wu:fd50c05 zgc:86677	ENSDARG00000045676	4	13569607	13577366	2.9243e-06	14.8054	14.9539	14.8212	14.8831	14.9355	14.9757	14.9947	15.0082	15.0145	15.0113	15.1201	15.083	15.4753	15.7296	15.8911	16.0819	4	M	M-stable	M	nervous system; fin; primary germ layer
Q6NUT5	Heterogeneous nuclear ribonucleoprotein U-like 1 (Heterogeneous nuclear ribonucleoprotein U-like protein 1)	hnrnpul1 hnrpul1 wu:fb53d10 wu:fk45c03 zgc:85971	ENSDARG00000040564	18	35826580	35856665	0.000760286	13.099	12.7819	12.7934	12.6986	12.7145	12.6443	12.8013	12.6419	12.6859	13.032	13.2667	13.5632	14.0805	14.2573	14.3321	14.4129	4	MZ	MZ constant	M
Q6NW47	Cytoskeleton-associated protein 4 (Zgc:85975)	ckap4 zgc:85975	ENSDARG00000032405	4	76590519	76594730	5.64411e-08	13.2901	13.3125	13.3568	13.3965	13.2041	13.3203	13.113	13.2661	13.2633	13.4911	14.0633	14.4236	15.0717	15.4541	15.7845	16.0857	4			Z	nervous system; sensory system; visual system; fin; integument; primary germ layer
Q6NWF2	Pro-cathepsin H	ctsh fc44c02 wu:fc44c02 zgc:85774	ENSDARG00000041108	18	26437606	26444007	0.000793294	13.0062	13.0891	12.9741	13.1264	12.9754	13.0924	12.9752	12.918	13.0174	12.9914	13.2696	13.585	14.1526	14.3923	14.5487	14.7368	4			Z
Q6NWK7;B8A518	Tubulin alpha chain	tuba1a tuba1 tuba1l2 wu:fb37a10	ENSDARG00000001889	23	35609927	35612595	4.1657e-06	16.3351	16.4602	16.2692	16.3684	16.3003	16.21	16.3523	16.2766	16.3342	16.2605	16.3085	16.3419	16.6832	16.9975	17.2564	17.6561	4
Q6NY41	Cytochrome b5 type B	cyb5b zgc:76963	ENSDARG00000099774	7	67510407	67521267	0.0314571	13.4265	13.5885	13.5615	13.4475	13.5676	13.5325	13.5929	13.4632	13.4959	13.5799	13.7075	13.6536	13.8004	14.0259	14.095	14.2871	4	MZ	MZ constant	M
Q6NYD2	Sidoreflexin	sfxn2 wu:fa03a09 zgc:55508 zgc:77081	ENSDARG00000017960	12	33874082	33891572	0.0272325	16.0401	16.0404	16.0249	16.0187	16.0057	16.017	15.9447	15.9887	16.0215	16.05	16.0519	16.1132	16.1997	16.3115	16.4321	16.6159	4	M	M-stable	M
Q6NYH5	Sodium/potassium-transporting ATPase subunit beta	atp1b1a cb132 fd56c08 fj91b11 psoriasis wu:fd56c08 wu:fj91b11	ENSDARG00000013144	6	29226831	29236926	0.0313877	13.3665	13.4155	13.3733	13.4002	13.495	13.4855	13.4527	13.4624	13.2498	13.3762	13.5683	13.6256	13.8638	13.9962	14.174	14.2973	4	MZ	MZ increasing	Z	cardiovascular system; digestive system; endocrine system; liver and biliary system; musculature system; nervous system; renal system; respiratory system; sensory system; visual system; fin; neural tube; primary germ layer; somite
Q6P0G6	Myosin, light chain 1, alkali; skeletal, fast	myl1 zgc:77231	ENSDARG00000014196	9	39184437	39195522	1.19432e-13	12.72	12.7762	12.9091	12.9645	12.9601	12.8474	12.8012	12.8246	12.8137	12.6086	12.6242	12.6568	12.8823	13.8366	14.9894	16.0498	4				musculature system; fin; primary germ layer; somite
Q6P3H6	phosphoenolpyruvate carboxykinase (GTP) (EC 4.1.1.32)	pck2 id:ibd5157 pck zgc:77867	ENSDARG00000020956	24	12775600	12794503	9.62968e-21	16.7127	16.7476	16.7284	16.6972	16.7134	16.6898	16.558	16.5817	16.6968	16.7619	17.3345	17.7422	18.4209	18.6073	18.6692	18.8956	4			Z	digestive system; liver and biliary system
Q6P3L0	Major vault protein (MVP)	mvp	ENSDARG00000021242	3	15558619	15584730	1.20188e-13	20.5789	20.5739	20.547	20.5764	20.5546	20.5648	20.589	20.5687	20.6154	20.5562	20.6488	20.6907	20.8468	20.893	20.9443	20.9724	4	MZ	MZ decreasing	M	digestive system; musculature system; nervous system; sensory system; fin; integument; primary germ layer
Q6P4V4	Beta-catenin-like protein 1 (Catenin, beta-like 1)	ctnnbl1 zgc:77673	ENSDARG00000011958	2	54268016	54363543	0.0452725	15.3243	15.3755	15.4468	15.4468	15.4536	15.3919	15.5063	15.4431	15.4145	15.4798	15.5674	15.5979	15.7377	15.8358	15.8578	15.9388	4	M	M-stable	M
Q6P5L2;E9QFI5	Acyl-CoA-binding protein isoform 1 (EC 3.4.17.3) (Diazepam-binding inhibitor (GABA receptor modulator, acyl-CoA binding protein)) (Zgc:77734)	dbi wu:fb63e10 zgc:56108 zgc:77734	ENSDARG00000026369	9	907950	915377	0.0354392	18.4928	18.0888	18.1349	18.2324	18.0527	18.2046	18.3917	18.2203	18.1834	18.2369	18.1428	18.1741	18.2383	18.333	18.759	18.4584	4	MZ	MZ constant	M	digestive system
Q6PBW8	palmitoyl-protein hydrolase (EC 3.1.2.22)	lypla2 zgc:73210	ENSDARG00000053656	19	44288547	44306974	0.000499862	17.453	17.4011	17.3489	17.3947	17.4071	17.4066	17.4181	17.4141	17.5062	17.342	17.4092	17.4781	17.5829	17.6197	17.6273	17.7127	4	MZ	MZ constant	M
Q6PC95	Tubulin alpha chain	tuba8l2 zgc:73046 zgc:77601	ENSDARG00000031164	1	4704671	4721311	1.34114e-16	15.0437	15.2087	15.0352	15.1159	15.07	15.0047	14.9999	14.9635	15.0094	15.0152	15.0918	15.3517	15.7836	16.052	16.2441	16.4941	4	MZ	MZ constant	m	endocrine system; reproductive system; respiratory system
Q6PEH4	U3 small nucleolar RNA-associated protein 25 homolog (Digestive organ expansion factor) (UTP25 small subunit processor component)	utp25 def diexf	ENSDARG00000017696	13	31794804	31808062	6.24668e-07	14.2477	14.3777	14.4023	14.4271	14.3985	14.4524	14.2633	14.3066	14.1963	14.3021	14.2949	14.4722	14.5857	14.7343	14.8094	14.9939	4	MZ	MZ decreasing		digestive system; endocrine system; liver and biliary system
Q6PFJ0	Ribosomal protein L7-like 1	rpl7l1 wu:fb54e11 zgc:66422	ENSDARG00000042864	20	36772204	36776354	0.0396795	15.2551	15.1963	15.2152	15.2412	15.2194	15.2244	15.0834	15.1698	15.1367	15.4471	15.6192	15.8758	16.0061	16.1382	16.1897	16.3009	4	MZ	MZ constant	M	digestive system; musculature system; nervous system; respiratory system; sensory system; visual system; neural tube; primary germ layer; somite
Q6PFQ5	RNA cytidine acetyltransferase (EC 2.3.1.-) (18S rRNA cytosine acetyltransferase)	nat10 NAT10 zgc:66119	ENSDARG00000054259	18	38235802	38263863	0.0196272	14.311	14.3348	14.3411	14.362	14.3867	14.3737	14.3632	14.3918	14.3644	14.4451	14.6051	14.7249	14.9562	15.0202	15.0056	15.1249	4	M	M-stable	M	digestive system; musculature system; nervous system; respiratory system; sensory system; visual system; neural tube; primary germ layer; somite
Q6PFU1	Tetraspanin	cd81a cd81 hm:zehn0171 wu:fc07d07	ENSDARG00000036080	7	32712290	32752250	9.51616e-16	14.8745	14.8032	14.8441	14.9497	14.9174	14.7985	14.7954	14.8548	14.9266	14.8284	15.0976	15.5456	16.4211	17.187	17.5853	17.9956	4				fin
Q6PH19	Glycine amidinotransferase, mitochondrial (EC 2.1.4.1) (L-arginine:glycine amidinotransferase) (Transamidinase)	gatm	ENSDARG00000036239	18	35725	146984	6.25126e-13	15.4231	15.5681	15.5402	15.5967	15.5416	15.5048	15.5974	15.6109	15.5277	15.5918	15.8129	16.0283	16.8095	17.2008	17.3683	17.4364	4	MZ	MZ constant	m	digestive system; endocrine system; liver and biliary system; musculature system; nervous system; reproductive system; primary germ layer; somite
Q6PH57	Guanine nucleotide-binding protein G(I)/G(S)/G(T) subunit beta-1 (Transducin beta chain 1)	gnb1	ENSDARG00000090454	8	53391078	53451685	0.00021898	18.7506	18.7142	18.6858	18.6988	18.6779	18.6975	18.7102	18.7546	18.7653	18.7939	18.8076	18.8577	18.9067	18.9823	19.0464	19.0909	4				cardiovascular system; digestive system; nervous system; respiratory system; sensory system; visual system; fin; integument
Q6PHE4	Keratin 18b (Zgc:77517)	krt18b krtt1c6 zgc:66015 zgc:77517	ENSDARG00000028618	6	39362841	39367931	1.21972e-08	14.916	14.9485	15.0617	15.1231	15.1379	15.0747	15.3023	15.2357	15.3418	15.7136	16.1095	16.4163	16.9973	17.3802	17.5327	18.1815	4				cardiovascular system; nervous system; sensory system
Q6TGT5	Transgelin (Smooth muscle protein 22-alpha)	tagln2 cb223 fa92e03 fb11g09 fi27b02 sm22[a] TAGLN tagln3 wu:fa92e03 wu:fb11g09 wu:fi27b02	ENSDARG00000033466	5	36487430	36495307	0.0363894	13.5254	13.5665	13.6152	13.5788	13.603	13.5157	13.5029	13.4638	13.619	13.6666	14.0197	14.4981	14.9593	15.0695	15.2097	15.1918	4			Z	cardiovascular system; digestive system; fin; integument; primary germ layer
Q6XG62	Protein S100 (S100 calcium-binding protein)	icn fa91d07 mg:cb02f02 s100a4a wu:fa91d07	ENSDARG00000009978	16	23516157	23517520	1.32712e-23	12.1867	12.2069	12.1258	12.2166	12.0828	12.3149	12.0893	11.9362	12.135	12.0895	12.3005	12.352	13.0212	13.7067	14.5303	15.1726	4			Z	cardiovascular system; digestive system; endocrine system; immune system; liver and biliary system; nervous system; renal system; respiratory system; sensory system; visual system; fin; integument; primary germ layer
Q7SXT1	Tartrate-resistant acid phosphatase type 5 (EC 3.1.3.2)	acp5a acp5 sb:cb576 TRAP wu:fb19f01 wu:fb30b03 wu:fi14e01 wu:fj66f03 zgc:63825	ENSDARG00000019763	6	8119583	8126977	1.96814e-06	17.0699	17.0203	16.9768	17.0908	16.9987	17.0615	17.1277	17.1892	17.2937	17.1963	17.0901	17.1003	17.123	17.2672	17.3575	17.7775	4	MZ	MZ decreasing	M	cardiovascular system; digestive system; respiratory system; fin; integument
Q7SY23	Delta-1-pyrroline-5-carboxylate dehydrogenase, mitochondrial (P5C dehydrogenase) (EC 1.2.1.88) (Aldehyde dehydrogenase family 4 member A1) (L-glutamate gamma-semialdehyde dehydrogenase)	aldh4a1 zgc:63592	ENSDARG00000038207	11	41324318	41350502	0.0218194	16.0867	16.0415	16.0052	16.0884	15.9865	16.0767	15.9333	15.9604	15.9473	15.9219	15.9711	16.0419	16.2513	16.4094	16.5241	16.6057	4			m	digestive system; liver and biliary system; musculature system; nervous system; renal system; sensory system; visual system; neural tube; somite
Q7T1D7;Q5TZD3	Flavin-containing monooxygenase (EC 1.-.-.-)	fmo5 sb:cb1007 wu:fc05b01 wu:fk47g04	ENSDARG00000016357	20	15194104	15205206	0.0095767	17.002	16.9344	16.9274	16.8977	16.8826	16.8741	16.8245	16.8007	16.8021	16.8215	16.8652	16.8846	16.8923	17.0273	16.9652	17.0683	4	MZ	MZ decreasing	M	digestive system; liver and biliary system; nervous system; renal system; sensory system; integument; primary germ layer
Q7T2F7	Calcineurin B homologous protein 1 (Calcineurin B-like protein) (Calcium-binding protein CHP) (Calcium-binding protein p22) (EF-hand calcium-binding domain-containing protein p22)	chp1 chp si:dkey-41n20.1 wu:fc69b04 zgc:63904	ENSDARG00000052859	13	44898852	44926782	0.00471146	13.4414	13.3894	13.3139	13.2892	13.2874	13.1918	13.1243	13.2844	13.3208	13.2824	13.3298	13.4787	13.8076	14.0853	13.9372	14.1865	4	MZ	MZ constant	M	renal system
Q7T3C9	Signal recognition particle 19 kDa protein	srp19 zgc:63961	ENSDARG00000035699	8	456095	463089	0.0499482	14.7154	14.7284	14.6963	14.7596	14.6665	14.7341	14.594	14.577	14.6696	14.6009	14.6928	14.7779	14.8702	14.8911	15.0236	15.0294	4	MZ	MZ constant	M
Q7T3F0;A0A8M6Z3C6;F1R412;Q5U3J6	Tropomyosin alpha-4 chain (Tropomyosin-4)	tpm4a tpm4 TPM4-1 wu:fb06e07 zgc:103436 zgc:63909	ENSDARG00000023963	22	15552293	15576521	6.44345e-15	13.0139	12.7605	12.6825	12.8747	12.7375	12.8733	12.666	12.4557	12.5912	12.7752	13.1266	13.5827	14.9101	15.7017	16.1649	16.3193	4			Z	cardiovascular system; immune system; musculature system; nervous system; neural tube; primary germ layer
Q7T3F8	Bystin	bysl zgc:63889	ENSDARG00000001057	22	513105	520242	0.00449512	14.4522	14.5084	14.5379	14.5228	14.4582	14.4561	14.5219	14.4244	14.3313	14.4298	14.626	14.7425	14.9307	15.0509	15.0722	15.1492	4	MZ	MZ constant	M	digestive system; musculature system; nervous system; respiratory system; sensory system; visual system; fin; neural tube; primary germ layer; somite
Q7ZT21	Embryonic alpha globin e1 (Hbae1 protein) (Hemoglobin alpha embryonic-1) (Hemoglobin embryonic subunit alpha) (Hemoglobin, alpha embryonic 1.1) (Novel alpha-globin) (Novel alpha-type globin)	hbae1.1 dZ118J2.6 hba2 HBA2r HBAA1 hbae1 hbae1.2 hbae1.3 LOC100334599 OTTDARP00000001843 OTTDARP00000001846 si:by119c3.1 si:by119c3.3 SI:dZ118J2.10 SI:dZ118J2.8 si:xx-119c3.3 wu:fa12a11 wu:fb74f06 zgc:86936 bY119C3.1-001 bY119C3.3-001 dZ118J2.10-001 dZ118J2.8-001	ENSDARG00000089475	3	54865728	54884490	1.50481e-16	15.3776	15.4395	15.4681	15.5357	15.5132	15.546	15.5051	15.5801	15.4828	15.499	15.4697	15.6048	15.9466	17.052	17.922	19.2673	4				cardiovascular system; endocrine system; immune system; renal system; primary germ layer
Q7ZTT4	Chloride intracellular channel 4 (Chloride intracellular channel protein 4)	clic4 cb142 CLIC4 wu:fb33c05 wu:fc30h10	ENSDARG00000022995	17	25425932	25461984	5.38182e-19	15.7813	15.7066	15.7418	15.7677	15.7542	15.7752	15.8372	15.8752	15.8676	15.922	15.9882	16.2024	16.4157	16.6776	16.8895	17.1662	4	MZ	MZ constant	M	cardiovascular system; digestive system; musculature system; nervous system; respiratory system; sensory system; visual system; fin; neural tube; primary germ layer; somite
Q7ZUG0	Small nuclear ribonucleoprotein E (snRNP-E) (Sm protein E) (Sm-E) (SmE)	snrpe zgc:56682	ENSDARG00000033175	11	37453347	37458996	0.0232321	17.0737	17.1372	17.1459	17.0587	17.0655	17.0423	17.114	17.0846	17.0759	17.0381	17.0761	17.0518	17.1352	17.1796	17.2323	17.2083	4	MZ	MZ constant	M
Q7ZUI0	60S ribosomal protein L5 (EC 3.6.5.3) (Ribosomal protein L5a)	rpl5a mg:cb01f08 Rpl5 rpl5l zgc:56511 zgc:77176	ENSDARG00000020197	2	10903677	10920022	0.000126082	13.839	13.837	13.8151	14.0626	13.8478	13.9794	14.2198	13.9306	14.0565	14.014	14.3072	14.4408	14.8131	15.1825	15.4735	15.6724	4	MZ	MZ constant	M	digestive system; endocrine system; liver and biliary system
Q7ZUM3	Hexokinase-1 (EC 2.7.1.1) (Hexokinase type I)	hk1 im:7148527 wu:fc09d08 wu:fc16e02 wu:fc21e02 wu:fq14b11 zgc:55790 zgc:77618	ENSDARG00000039452	13	22842438	22877363	0.00272679	11.4574	11.4832	11.4934	11.3877	11.4279	11.2639	11.4552	11.3133	11.3084	11.6097	11.6644	12.0816	12.6552	13.0086	13.5355	13.8463	4			Z	cardiovascular system; digestive system; endocrine system; liver and biliary system; musculature system; nervous system; renal system; sensory system; visual system; fin; neural tube; primary germ layer; somite
Q7ZUN6	Multifunctional protein ADE2 (EC 4.1.1.21) (Phosphoribosylaminoimidazole carboxylase, phosphoribosylaminoimidazole succinocarboxamide synthetase)	paics cb293 sb:cb293 wu:fa28a05	ENSDARG00000033539	20	25719024	25732166	8.03342e-21	21.3143	21.3275	21.3219	21.3738	21.3185	21.3725	21.3294	21.33	21.3746	21.3914	21.4642	21.5017	21.5718	21.6355	21.7	21.7165	4	MZ	MZ constant	M	digestive system; liver and biliary system; nervous system; sensory system; visual system; neural tube
Q7ZUN7	Creatine kinase U-type, mitochondrial (EC 2.7.3.2) (Acidic-type mitochondrial creatine kinase) (Ubiquitous mitochondrial creatine kinase)	ckmt1 fb37h03 fb69a12 wu:fb37h03 wu:fb69a12	ENSDARG00000016598	25	21732229	21750005	6.72498e-08	13.9622	14.0173	14.0594	14.1291	14.0818	14.1455	13.9876	13.9881	13.9693	14.0052	14.4672	14.813	15.5525	16.0116	16.2865	16.6291	4			Z	digestive system; nervous system; renal system; sensory system; visual system
Q7ZV45;A0A2R8RYH8	Solute carrier family 25 member 3 (Phosphate carrier protein, mitochondrial) (Phosphate transport protein)	slc25a3b slc25a3 wu:fb59a06 zgc:56226 zgc:85664	ENSDARG00000025566	25	3180945	3195621	0.00135507	20.0432	20.1073	20.0558	20.1155	20.0604	20.0741	19.9871	20.0779	20.0932	20.1067	20.1133	20.1635	20.2175	20.1936	20.2041	20.3182	4	MZ	MZ constant	M	digestive system; endocrine system; liver and biliary system; musculature system; nervous system; sensory system; visual system; fin; integument; somite
Q7ZVT4	Kinesin light chain	klc1b klc1 Klc2 kns2 wu:fj17e04 zgc:55666 zgc:77660	ENSDARG00000009796	13	15685581	15766206	0.0140384	13.3642	13.4651	13.3697	13.4649	13.4298	13.3987	13.5437	13.4372	13.3724	13.4528	13.3968	13.5308	13.7199	13.793	13.8056	13.8836	4	M	M-stable
Q7ZW38	Selenide, water dikinase 1 (EC 2.7.9.3) (Selenium donor protein 1) (Selenophosphate synthase 1)	sephs1 si:ch211-220f12.5	ENSDARG00000058292	18	8409583	8422101	8.95311e-06	15.172	15.171	15.2498	15.1738	15.246	15.2077	15.2298	15.221	15.1488	15.2323	15.3907	15.3805	15.5131	15.6786	15.7073	15.7491	4	MZ	MZ constant	M
Q7ZYW0	Ribonucleoside-diphosphate reductase subunit M2 B (EC 1.17.4.1) (Ribonucleotide reductase M2 b)	rrm2b fb72h01 fb93b05 rrm2 si:zc215i13.5 wu:fb72h01 wu:fb93b05	ENSDARG00000033367	19	33329252	33341366	3.00892e-10	11.6059	11.6857	11.7089	11.8407	11.6675	11.4464	11.7476	11.5425	11.78	12.0024	12.3812	12.9068	14.1444	14.447	14.6394	14.9985	4	M	M-stable	M	cardiovascular system; digestive system; endocrine system; immune system; liver and biliary system; musculature system; nervous system; renal system; reproductive system; respiratory system; sensory system; visual system; fin
Q800A1	Parvalbumin	pvalb9 ocmb pvalb3b zgc:110493	ENSDARG00000071601	12	17574233	17576643	5.51141e-14	16.3123	16.2594	16.2435	16.2096	16.2194	16.2003	16.1808	16.092	16.107	16.0723	16.1289	16.1678	16.7392	17.258	17.6848	17.8997	4			Z	nervous system; renal system; sensory system
Q802C7	TAR DNA-binding protein 43	tardbpb tardbp wu:fb77f02 wu:fc52g10	ENSDARG00000040031	6	45935895	45947239	1.11364e-18	18.0773	17.9757	18.0015	18.0095	17.944	17.9478	17.9299	17.8925	17.9472	18.1073	18.2958	18.5126	18.7396	18.8804	18.9432	19.0937	4				cardiovascular system; digestive system; liver and biliary system; nervous system; respiratory system; sensory system; visual system; fin
Q802Z3	Phosphatidylinositol transfer protein, beta,-like (Zgc:55645)	pitpnbl zgc:55645	ENSDARG00000015310	3	15182468	15202638	0.0031726	13.6936	13.7207	13.7409	13.7887	13.7208	13.7732	13.7483	13.8016	13.8884	13.8889	13.9971	14.0371	14.2659	14.3612	14.3917	14.572	4	MZ	MZ constant	M	nervous system; sensory system; visual system
Q803J5	Prkrir protein (Protein-kinase, interferon-inducible double stranded RNA dependent inhibitor, repressor of (P58 repressor)) (THAP domain containing 12a)	thap12a fb55g11 prkrir prkrira prkrirl wu:fb55g11 zgc:55697	ENSDARG00000042489	10	32114832	32120545	0.000114513	14.2423	14.2146	14.2561	14.2877	14.2506	14.3155	14.2002	14.3141	14.3531	14.3279	14.3688	14.3962	14.3642	14.5404	14.5715	14.5631	4	MZ	MZ constant
Q803M1;A0A8M2B6C5	Tropomyosin 3 (Tropomyosin alpha-3 chain isoform 2)	tpm3 cb674 fa17b11 fb83b01 fk41e01 hm:zeh0298 wu:fa17b11 wu:fb83b01 wu:fk41e01 zeh0298 zgc:77592	ENSDARG00000005162	19	11070540	11113154	2.74887e-08	21.0808	21.1091	21.0701	21.1327	21.1389	21.1876	21.1376	21.2024	21.222	21.204	21.2957	21.3239	21.2826	21.3658	21.4153	21.6283	4	MZ	MZ constant	M	cardiovascular system; musculature system; nervous system; fin; neural tube; primary germ layer; somite
Q803M7	Actin-related protein 2/3 complex subunit 5	arpc5a arpc5 fb09c07 fb12b05 fc56c07 wu:fb09c07 wu:fb12b05 wu:fc56c07	ENSDARG00000039142	2	21309611	21317616	0.036142	15.43	15.51	15.484	15.4701	15.5153	15.4127	15.4056	15.4108	15.4456	15.5582	15.5532	15.7583	15.9978	16.0753	16.2281	16.2775	4	MZ	MZ constant	M
Q803M8	14-3-3 protein theta	ywhaqb wu:fa91b01 wu:fb02e12 wu:fb36f06 wu:fk86h02 ywhaq1 ywhaz zgc:55499	ENSDARG00000023323	17	32547876	32573138	1.29939e-10	17.2948	17.0875	17.1058	17.1037	17.1545	17.2721	17.1049	17.2442	17.1845	17.378	17.7538	18.045	18.4789	18.6433	18.7568	18.9892	4	MZ	MZ constant	M	cardiovascular system; digestive system; endocrine system; liver and biliary system; musculature system; nervous system; reproductive system; sensory system; visual system; fin; integument
Q803N5	TAR DNA binding protein, like (TAR DNA-binding protein 43) (Tardbpl protein)	tardbpa tardbp tardbpl wu:fb52e05 wu:fe47c11 wu:fj94b04	ENSDARG00000004452	23	29431249	29436304	1.09955e-14	16.3096	16.2569	16.2713	16.2611	16.3007	16.2699	16.1872	16.1554	16.1489	16.2525	16.4019	16.4956	16.6228	16.733	16.8151	16.9922	4				nervous system; fin
Q803Q7	Fructose-bisphosphate aldolase (EC 4.1.2.13)	aldoaa aldoa cb79 sb:cb79 wu:fa28b10 wu:fb10b11	ENSDARG00000011665	3	39425141	39435194	3.15739e-33	19.8327	19.7996	19.7713	19.7959	19.8024	19.8107	19.8018	19.838	19.8392	19.99	20.1576	20.3502	20.7552	20.951	21.1421	21.3603	4	MZ	MZ constant	M	cardiovascular system; digestive system; liver and biliary system; musculature system; nervous system; sensory system; visual system; fin; neural tube; primary germ layer; somite
Q804G9	Annexin	anxa2a anx2a anxa2 wu:fc87g06	ENSDARG00000003216	25	33527666	33541952	2.96973e-06	14.2257	14.6951	13.8196	13.6191	13.4091	13.9121	13.3816	13.2307	13.2274	13.0755	13.3382	13.5792	14.2162	14.8265	14.864	16.012	4				digestive system; musculature system; respiratory system; integument; primary germ layer
Q804H0	Annexin	anxa1c ANX Ic anx1c sb:cb276 wu:fa22e03 wu:fj17g03 zgc:123146 zgc:86853	ENSDARG00000104359	5	64320767	64332739	9.48245e-24	17.1398	17.1825	17.174	17.2328	17.1573	17.1919	17.2063	17.2133	17.2678	17.3975	17.7946	18.1166	18.8141	19.2273	19.492	19.9203	4			Z	primary germ layer
Q804H1	Annexin	anxa1b anx1b wu:fa16b09 zgc:109778	ENSDARG00000100095	5	64333290	64348528	0.000493501	15.5392	15.5723	15.5642	15.5673	15.631	15.3946	15.6423	15.644	15.576	15.5278	15.6589	15.844	16.2446	16.4529	16.7809	16.8848	4			m	nervous system; sensory system; visual system; integument
Q8AWD9	Cathepsin D (EC 3.4.23.5)	ctsd catD wu:fb93e11 wu:fj17b09	ENSDARG00000057698	18	16144529	16157015	0.00109975	15.8719	15.9426	15.9049	15.9196	16.0002	16.0019	16.105	16.1168	16.0543	16.1276	16.2638	16.3206	16.5522	16.7572	16.7774	17.252	4	MZ	MZ constant	M	digestive system; endocrine system; immune system; liver and biliary system; musculature system; nervous system; renal system; reproductive system; sensory system; visual system
Q8AX65	Fatty acid-binding protein, intestinal (Intestinal fatty acid-binding protein)	fabp2 I-FABP ifabp zgc:92264	ENSDARG00000006427	1	25157402	25160746	2.39678e-05	14.9014	14.9315	14.8355	14.8825	14.8907	14.8095	14.7647	14.7787	14.6938	14.6087	14.8293	15.3691	16.2314	16.7583	17.0433	17.7105	4				digestive system; endocrine system; immune system; liver and biliary system; nervous system; renal system
Q8JHV7	Laminin beta 1 (Laminin subunit beta-1 precursor)	lamb1a cb95 fc20b05 gup lamb1 sb:cb95 wu:fc20b05	ENSDARG00000101209	25	31135501	31218295	1.40437e-08	15.7916	15.7625	15.795	15.8474	15.7538	15.7262	15.8066	15.7815	15.7852	15.9995	16.5287	16.9264	17.454	17.6401	17.7228	17.6886	4			Z	cardiovascular system; digestive system; liver and biliary system; musculature system; nervous system; respiratory system; sensory system; visual system; fin; integument; neural tube; primary germ layer
Q90474	Heat shock protein HSP 90-alpha 1	hsp90a.1 hsp90 hsp90a hsp90aa1 zgc:86652	ENSDARG00000010478	20	54192871	54222597	1.96393e-06	14.76	14.7013	14.746	14.6597	14.6675	14.6611	14.7397	14.6773	14.5672	14.5817	14.6416	14.8083	15.7755	16.5264	17.0148	17.6825	4				cardiovascular system; musculature system; nervous system; primary germ layer; somite
Q90Z98	BCL2-like 1 (Bcl-2-like protein 1) (Bcl-XL-like protein 1) (Bcl2l protein)	bcl2l1 bcl2l blp1 cb1021 zfBLP1	ENSDARG00000008434	23	19027527	19056156	0.0108381	10.9309	10.3955	10.834	10.6677	10.9588	10.9335	10.8516	10.5809	10.639	11.0092	11.2615	11.3744	11.72	11.9207	11.9838	11.8888	4	MZ	MZ decreasing	M	endocrine system; immune system; musculature system; nervous system; renal system; reproductive system; sensory system; visual system; primary germ layer
Q98TS3	Hsp70 binding protein (Hsp70-binding protein 1) (Zgc:55259)	hspbp1 id:ibd1110 zgc:55259 zgc:55260	ENSDARG00000102937	3	13450868	13468536	0.0251587	15.7476	15.7049	15.826	15.7131	15.7594	15.7177	15.7242	15.7702	15.5879	15.787	15.852	15.7716	15.8693	15.8288	15.836	15.9254	4	MZ	MZ decreasing	M	nervous system
Q98TZ8;A0A8M3B9S2;A0A8M2BCI4	Flotillin-2a (Reggie-1a) (REG-1)	flot2a	ENSDARG00000004830	5	42233881	42272564	5.54498e-15	15.0906	15.2749	15.014	15.1314	15.1494	15.1661	15.1285	15.3114	15.2313	15.422	15.7878	16.1063	16.983	17.4257	17.7349	18.0366	4			m	digestive system; musculature system; nervous system; respiratory system; sensory system; visual system; fin; primary germ layer; somite
Q9DGK4	Translationally-controlled tumor protein homolog (TCTP)	tpt1 tct1 tctp	ENSDARG00000092693	1	33974974	33981243	4.24319e-12	20.9793	20.9806	20.9535	21.0035	20.9645	21.0066	20.9889	20.9614	20.9999	20.9922	21.1077	21.1143	21.1686	21.2149	21.2473	21.2983	4	MZ	MZ constant	M	digestive system; liver and biliary system; nervous system; renal system; sensory system; visual system; primary germ layer
Q9I9E9	Eukaryotic translation initiation factor 2 subunit 1 (Eukaryotic translation initiation factor 2 subunit alpha)	eif2s1b eif2 eif2s1 fb19d01 wu:fb19d01	ENSDARG00000052178	20	51291147	51310045	6.54241e-05	20.1292	20.1618	20.1416	20.1331	20.1395	20.1554	20.1484	20.157	20.1875	20.2029	20.2471	20.2606	20.3085	20.3507	20.3875	20.4487	4	MZ	MZ constant		digestive system; musculature system; nervous system; respiratory system; sensory system; visual system; fin; primary germ layer
Q9PW77;A0A8M3BB40	Pbx4 homeodomain protein (Pbx4/Lazarus homeodomain protein) (Pre-B-cell leukemia transcription factor 4)	pbx4 fb77e11 lazarus lzr PBXA pbxx wu:fb77e11	ENSDARG00000052150	3	52745299	52821806	1.98973e-15	13.3449	13.2172	13.1809	13.3123	13.1783	13.1522	13.2231	13.3132	13.1198	13.3475	13.5774	13.9003	14.2057	14.4637	14.6194	14.8471	4	MZ	MZ constant	M
Q9PWD8	Type I cytokeratin	cyt1 wu:fa03a08 wu:fb34e10	ENSDARG00000092947	19	5445934	5464258	6.36912e-20	14.3518	14.2874	14.3043	14.585	14.3016	14.3287	14.2763	14.3422	14.5206	14.9748	15.5702	16.3307	17.0239	17.7443	18.2322	18.8285	4	Z	Z	Z	integument; primary germ layer
X1WDS4	Serine/threonine-protein phosphatase 2A 55 kDa regulatory subunit B	ppp2r2aa	ENSDARG00000021996	8	5174537	5208902	0.000110644	12.6831	12.6497	12.6646	12.6443	12.6776	12.684	12.7304	12.8119	12.633	12.7195	12.8619	12.8474	12.8923	13.0883	13.1744	13.1424	4
X1WH50	Myb-like protein X (Si:ch211-137a8.4)	si:ch211-137a8.4	ENSDARG00000078748	15	29153079	29158931	1.59395e-07	11.3142	11.3112	11.3107	11.3149	11.2523	11.1326	11.177	11.2269	11.1459	11.2884	11.7553	12.2014	12.696	12.9588	12.9684	13.4785	4
A0A8M9QBU8;Q6NUX1;A0A0B4J1A5	Ewing sarcoma breakpoint region 1a isoform X1	ewsr1a EWSR1 fc04c01 wu:fc04c01	ENSDARG00000020258	10	8016885	8029717	1.55974e-11	15.5102	15.6162	15.6237	15.6279	15.6479	15.6877	15.6991	15.6881	15.7197	16.0716	16.5779	16.784	17.1195	17.2549	17.2814	17.4348	5	MZ	MZ increasing	M	nervous system; sensory system; visual system
A0A0G2KGY0;Q6PG31	RNA-binding protein with serine-rich domain 1	rnps1	ENSDARG00000015853	3	9492965	9505071	0.0171066	15.1411	15.1888	15.1852	15.3628	15.2849	15.5719	15.3066	15.3319	15.3812	15.5618	15.7564	15.8942	16.0153	15.9445	16.0753	16.04	5	MZ	MZ constant	M
A0A8M6Z319;A0A0H2UKW6	A-kinase anchor protein 8-like isoform X1	akap8l wu:fc52f04 wu:fe38d08 wu:fm58f09 zgc:85966	ENSDARG00000099635	1	58441190	58530322	2.80391e-27	17.3461	17.2897	17.4393	17.486	17.5744	17.5578	17.6108	17.6627	17.7857	18.0613	18.3581	18.5605	18.7482	18.7916	18.797	19.0015	5	MZ	MZ constant	M
A0A0R4I9A3;Q567Z7	Protein BUD31 homolog	bud31	ENSDARG00000017084	3	40142740	40145983	3.65016e-18	15.9982	16.043	16.126	16.1419	16.2584	16.2265	16.3799	16.4572	16.4878	16.7785	17.0053	17.0689	17.117	17.1333	17.178	17.1395	5	MZ	MZ constant	M
F6NV62;A0A0R4IA73;A0A8M3ARG3;A9JTF1;Q6P0D0;A0A8M9QE52;A0A8M9Q889;Q6P104	Protein quaking-A	qkia cb344 fb44d06 fc32f06 qk qk1 qkA wu:fb44d06 wu:fc32f06 zqk zqk-1 zqk1	ENSDARG00000097478	17	27706527	27797172	0.00158342	12.3715	12.2053	12.0678	12.2621	12.1794	12.2007	12.1918	12.2998	12.3801	12.7541	13.0556	13.2413	13.6384	13.6615	13.667	13.7313	5	MZ	MZ constant		cardiovascular system; digestive system; endocrine system; musculature system; nervous system; respiratory system; sensory system; visual system; fin; primary germ layer; somite
A0A0R4IC05;A0A0R4IAE4;A0A8M3B604	DNA helicase (EC 3.6.4.12)	chd1 fc26h11 fk85d05 si:dkey-106m21.4 wu:fc26h11 wu:fk85d05 zgc:173506	ENSDARG00000103787	10	6520167	6587619	0.0143609	14.0594	13.9572	14.1446	14.2048	14.2812	14.3316	14.3672	14.4169	14.3688	14.4378	14.5606	14.6591	14.8248	14.7957	14.7507	14.6946	5	MZ	MZ constant	M
A0A0R4IAS2;A0A286YAI4	Periplakin	ppl cb180 im:7140067 im:7149519 sb:cb180	ENSDARG00000101043	3	36317932	36340128	5.48074e-23	17.7783	17.759	17.7793	17.8124	17.7658	17.8	17.7379	17.8395	17.9436	18.3862	19.0433	19.3676	19.7253	19.9011	20.0721	20.2492	5	MZ	MZ constant	M	digestive system; musculature system; nervous system; sensory system; fin; integument; primary germ layer
Q7SZR8;A0A0R4IBJ2	Ribosome biogenesis protein BRX1 homolog (Brix domain-containing protein 2)	bxdc2	ENSDARG00000098935	21	204899	211830	1.14758e-05	15.0205	15.1519	15.4271	15.4664	15.4839	15.4261	15.566	15.5638	15.486	15.6652	15.9257	16.2257	16.5832	16.6768	16.7459	16.8534	5	MZ	MZ decreasing	M
A0A8M3AU14;A0A0R4IBT0;Q6TNQ8;A0A8M9Q1R8;A0A8M3B3Z3	Branchpoint-bridging protein	sf1 wu:fc09f06 znf162	ENSDARG00000008188	7	22538748	22549659	0.0480253	16.0518	16.1283	16.1674	16.122	16.184	16.1951	16.1827	16.2792	16.3079	16.4495	16.5671	16.6166	16.609	16.6088	16.6901	16.644	5	MZ	MZ constant	M
A0A0R4IC20	Si:ch211-276i12.9	si:ch211-276i12.9	ENSDARG00000079150	14	46616447	46617375	2.51055e-15	13.8005	13.5828	13.5542	13.6338	13.5832	13.5419	13.6273	13.5272	13.7583	14.0951	14.5676	14.856	15.09	15.3608	15.4657	15.5057	5	MZ	MZ constant
F2Z4T4;A0A0R4IC31	A kinase (PRKA) anchor protein 12b (A-kinase anchor protein 12 isoform 2)	akap12b akap12 cb27 esr1 fb72g12 id:ibd1202 sb:cb27 si:ch73-192g21.1 wu:fb72g12 wu:fc21c03	ENSDARG00000055678	20	26509747	26568217	7.08405e-11	18.0569	17.9184	17.9516	17.994	17.9383	17.9379	17.9624	18.1591	18.4961	19.1661	19.544	19.6894	19.8214	19.819	19.7851	19.9237	5	MZ	MZ increasing	m	cardiovascular system; musculature system; nervous system; neural tube; primary germ layer; somite
A0A0R4ICD5	E2F transcription factor 4 (Transcription factor E2F4)	e2f4 fb72f07 wu:fb72f07 wu:fe05f06 zgc:63815	ENSDARG00000101578	25	17308796	17322697	5.20345e-08	12.4337	12.4961	12.5883	12.6538	12.6454	12.5949	12.6788	12.7478	12.7236	12.9371	13.271	13.537	13.8702	13.9724	14.0972	14.1369	5	MZ	MZ constant	M	endocrine system; nervous system
A0A0R4IEF8;A0A8M2B620;Q1LUE5	Zinc finger CCCH domain-containing protein 18	zc3h18 nhn1 si:ch211-218c6.1	ENSDARG00000062506	18	17090121	17158534	0.000251125	14.4809	14.4549	14.5945	14.7875	14.7722	14.988	15.0017	15.1112	15.295	15.5061	15.6934	15.784	15.812	15.8347	15.89	15.946	5	MZ	MZ constant	M
Q503T8;A0A0R4IGD1;F1QSI6;A2BIP9;A0A8M6Z6W7;A0A0R4IQW8;A0A8M3B9V2;F1QSQ7;B3DJV4;A0A2R8QDI9	Single-stranded DNA binding protein like (Zgc:110158)	zgc:110158	ENSDARG00000056490	2	41728167	41873760	8.56847e-28	14.8861	14.8718	15.007	14.9939	15.1571	15.1388	15.1699	15.3377	15.4017	15.5164	15.8225	16.0856	16.6228	16.7957	16.8858	17.0029	5	M	M-unstable	M
A0A0R4IGL6;A0A8M3AUD5;A0A8M3AJ23;A0A8M3ARF8;A0A2R8PW57;Q8JFV5;A0A8M3AJX0;A0A8M3AJX5	E3 ubiquitin-protein ligase (EC 2.3.2.26)	hectd1 si:dz142b24.4 wu:fc30d02 wu:fc49f09 wu:fd99d04 zgc:123053 zgc:92832	ENSDARG00000054213	17	28653169	28684320	0.0108469	16.6331	16.5911	16.5711	16.5748	16.5525	16.5816	16.4762	16.524	16.5937	16.6442	16.7186	16.7731	16.78	16.7698	16.7088	16.7413	5	MZ	MZ constant	M
Q6NV05;A0A0R4IJ04;A0A8M9Q7N4;A0A8M9Q1B8	RNA binding motif protein 14 (RNA-binding motif protein 14b) (Zgc:85696)	rbm14b rbm14 zgc:85696	ENSDARG00000103834	7	6786524	6809754	6.55146e-09	11.907	12.1815	11.9897	12.2388	12.2586	12.2261	12.4838	12.7539	12.7356	13.1326	13.112	13.4399	13.521	13.5357	13.6433	13.859	5	MZ	MZ constant
A0A0R4IKV7;A0A8M9PX45;B0R160	Leucine-rich repeat and WD repeat-containing protein 1 (Origin recognition complex-associated protein)	lrwd1 ORCA si:dkey-261j4.9 wu:fb78b03 wu:ft31b04	ENSDARG00000035147	5	60790561	60820153	4.95756e-13	14.7448	14.5525	14.5193	14.5485	14.5439	14.6098	14.5482	14.9315	15.3644	16.3186	16.2503	16.1173	16.0505	15.9791	16.0014	15.7831	5	Z	Z	m
A0A8M3AVC4;A0A8M3AKT5;Q6P022;A0A8M3AK05;A0A0R4IMP0;A0A8M3AK10;A0A8M3ASD1;A0A8M3B3C5	Splicing factor U2AF subunit (U2 snRNP auxiliary factor large subunit)	u2af2b wu:fb73g02 zgc:77804	ENSDARG00000011740	19	10380077	10405393	2.42453e-11	17.6463	17.6547	17.6636	17.6702	17.7124	17.7048	17.7582	17.8222	17.8184	18.0242	18.1297	18.2056	18.3128	18.3726	18.4058	18.4868	5	MZ	MZ constant	M
A0A0R4IMS9	DNA-directed RNA polymerase subunit (EC 2.7.7.6)	polr2a	ENSDARG00000099966	12	22438848	22452078	0.000142382	17.5635	17.5879	17.5961	17.6108	17.5649	17.6583	17.5907	17.6072	17.645	17.7245	17.7861	17.8402	17.885	17.8977	17.9173	17.9722	5	MZ	MZ constant	M
A0A0R4IN26;A0A8M2BA90;A0A8M9PV25;A0A8M9PYI2;A0A8M9PMV4	Septin	septin15 dkeyp-55h4.1 fc18f05 fc92f03 sept15 wu:fb19h03 wu:fc18f05 wu:fc92f03 zgc:153214	ENSDARG00000102889	25	12756606	12810396	1.89549e-06	12.5963	12.8565	12.8985	13.0964	13.1911	13.2323	13.3452	13.4911	13.5704	14.0488	14.1742	14.2729	14.6138	14.7238	14.7084	14.7668	5				cardiovascular system; digestive system; endocrine system; musculature system; nervous system; renal system; sensory system
A0A0R4IP12	PDS5 cohesin-associated factor B (Sister chromatid cohesion protein PDS5 homolog B)	pds5b	ENSDARG00000098897	15	33886570	33949779	0.00612806	17.0973	17.2619	17.2668	17.3252	17.3662	17.4263	17.3961	17.494	17.513	17.619	17.7298	17.7937	17.9382	18.0209	18.1016	18.1319	5	MZ	MZ decreasing	M	digestive system; nervous system; respiratory system; sensory system; visual system; fin
A0A0R4IPE4;A0A8M3B4M5;A0A0R4ITC5	Transformation/transcription domain-associated protein	trrap	ENSDARG00000100623	12	17805997	17983242	1.03488e-06	14.9987	14.7022	14.8116	14.8498	14.7941	14.9418	14.9076	15.0871	14.9935	15.0673	15.1421	15.3078	15.4807	15.4046	15.5605	15.3827	5	M	M-stable	M
A0A0R4IPR8;E7FAZ2;A0A8M3AHJ1	ARF GTPase-activating protein GIT1 isoform X1 (G protein-coupled receptor kinase-interacting ArfGAP 1)	git1	ENSDARG00000039489	15	28498787	28547670	0.000710419	11.0741	11.0502	11.0881	11.3351	11.2743	11.5187	11.6002	11.6407	11.859	11.7403	11.8406	12.0559	12.1339	12.2681	12.3699	12.5185	5	M	M-stable	M
A0A0R4IQ20;F1QCL7;E7FEB4	Prolyl 4-hydroxylase subunit alpha-1 (EC 1.14.11.2) (Procollagen-proline,2-oxoglutarate-4-dioxygenase subunit alpha-1)	p4ha1a si:ch211-146f4.5 SI:zC146F4.4 zC146F4.5	ENSDARG00000033537	12	9504281	9547827	2.75474e-16	9.8332	10.602	10.2174	10.3633	10.4154	9.7474	10.3078	10.4296	10.3637	11.0536	11.5808	11.875	12.403	12.7301	12.8607	13.0711	5			Z
A0A0R4IQB8	pre-rRNA processing protein FTSJ3 (EC 2.1.1.-) (2'-O-ribose RNA methyltransferase SPB1 homolog) (Protein ftsJ homolog 3) (Putative rRNA methyltransferase 3)	ftsj3 cb410 ftsj FTSJ3 sb:cb410 wu:fa08a09	ENSDARG00000104938	22	3167288	3194717	3.59489e-07	13.9109	14.0151	14.1082	14.1146	14.1584	14.1718	14.246	14.4057	14.3827	14.6987	14.9635	15.0746	15.1663	15.2372	15.2972	15.4071	5	M	M-stable		digestive system; liver and biliary system; musculature system; nervous system; respiratory system; sensory system; visual system; fin; neural tube; primary germ layer; somite
A0A0R4IQW7	Small subunit processome component 20 homolog (UTP20 small subunit processome component)	utp20	ENSDARG00000099280	4	5859348	5901925	1.34893e-14	12.0891	12.2087	12.2805	12.3967	12.3591	12.3088	12.5412	12.5027	12.4111	13.0247	13.4428	13.6567	13.9554	14.0707	14.2144	14.1917	5	M	M-stable	M	musculature system; nervous system; sensory system; visual system; somite
A0A8M6Z1Y0;A0A0R4IRA3	Protein lin-28 homolog A	lin28aa si:ch1073-284b18.2	ENSDARG00000004328	16	4825047	4856956	3.46805e-20	11.9178	11.9984	12.1868	12.1071	12.0211	12.1452	11.9465	12.0624	12.1559	12.8367	13.355	13.6501	13.9071	14.1064	14.2102	14.3807	5
A0A0R4ISJ3;A0A8M2B7S3	5'-3' exoribonuclease (EC 3.1.13.-)	xrn2 wu:fb38g12 wu:fj53d06 zgc:55717	ENSDARG00000101900	20	48979684	49067343	9.18281e-10	16.484	16.4753	16.5545	16.7019	16.8643	16.9534	17.1742	17.3308	17.5031	17.7364	17.8234	17.8982	18.0193	18.0899	18.1095	18.1476	5	MZ	MZ constant	M
A0A0R4IUW1;F1Q9D2;Q7ZVU4;A0A8M6YW67	Copine III (Copine-3 isoform X2)	cpne3 zgc:55622	ENSDARG00000104177	24	31437157	31468581	3.23104e-12	13.1824	13.1497	13.2036	13.3681	13.3631	13.4586	13.5695	13.5137	13.7269	13.9187	14.0184	14.2868	14.6516	14.8693	15.082	15.2657	5			M
A0A0R4IVV0	Microsomal triglyceride transfer protein large subunit	mttp mtp	ENSDARG00000008637	1	11419101	11439741	0.00125418	13.5413	13.7739	13.7523	13.7316	13.6414	13.6891	13.4491	13.6598	13.5454	13.9487	14.3679	14.6619	14.9795	15.064	15.0728	15.1577	5	Z	Z	Z	digestive system; endocrine system; liver and biliary system; reproductive system
A0A0R4IWN8	Non-histone chromosomal protein HMG-17 (Si:ch73-281n10.2)	hmgn1a si:ch73-281n10.2 wu:fa95c02 wu:fb74d02	ENSDARG00000097102	15	5910559	5913663	2.09863e-05	13.0204	12.7792	13.0969	13.1732	13.1109	13.1726	12.9849	13.4153	13.5041	13.9798	14.6484	15.3188	15.5056	15.8277	16.2356	16.143	5
A0A8M2BL33;A0A0R4IWW7;Q6NSP0;A0A8M9PRH4;A0A8M9PGD2	Thyroid hormone receptor-associated protein 3 isoform X2	thrap3b zgc:85716	ENSDARG00000098228	19	3934445	3956165	5.13079e-12	13.7437	13.8306	13.7671	13.9756	13.9817	14.0483	14.1039	14.1368	14.3936	15.0369	15.4062	15.7373	15.9094	15.9227	16.033	16.0539	5	MZ	MZ constant	M
A0A0R4IYE4	RNA-binding motif protein 26 (RNA-binding protein 26)	rbm26	ENSDARG00000104130	6	4211040	4241150	1.01877e-10	11.4356	11.1453	11.1095	11.3015	11.362	11.6853	12.1377	12.5144	12.792	13.15	13.3172	13.3553	13.2917	13.3424	13.3618	13.188	5	MZ	MZ constant	M
B2GT58;A0A0R4IYT0;Q9PW80	Igf2bp3 protein	igf2bp3	ENSDARG00000010266	19	20616730	20661173	2.4069e-07	20.8284	20.82	20.9075	20.9764	20.9791	21.0232	21.0435	21.0351	20.9964	21.0426	21.0482	21.0803	21.1587	21.2048	21.1974	21.1825	5	MZ	MZ constant	M	endocrine system; reproductive system
A0A8M3AU39;A0A0R4IZ89;A0A8M9QCJ6;A0A8M9QHK5	Zinc finger protein 638 isoform X4	znf638 si:ch211-212k18.4	ENSDARG00000104169	7	19373654	19390449	0.0013484	16.1681	16.2243	16.2543	16.279	16.3082	16.3014	16.3565	16.3248	16.3654	16.5014	16.6371	16.6838	16.7596	16.776	16.7934	16.7446	5
A0A0R4IZF6;A2RRV2	AT-rich interactive domain-containing protein 3 (ARID domain-containing protein)	arid3b wu:fc16g09 wu:fc87c02 zgc:158235	ENSDARG00000104034	25	28544755	28630862	5.08201e-18	14.7913	14.685	14.7399	14.89	14.9602	15.0228	15.1984	15.2323	15.54	15.8117	16.2386	16.6165	17.1204	17.1725	17.2233	17.0956	5	MZ	MZ constant	M
A0A0R4IZG6;A0A8M6YY33;A0A8M6Z4P9	Polypyrimidine tract-binding protein 2a (Uncharacterized protein LOC541437)	ptbp2a zgc:113074	ENSDARG00000101947	24	30898551	30924968	0.00885093	14.1511	14.2471	14.1793	14.1944	14.2092	14.1051	14.1907	14.2183	14.2242	14.4457	14.5561	14.65	14.6817	14.721	14.764	14.7571	5	MZ	MZ constant	M
A0A140LH63;A0A140LFZ1	Histone H1-like (Si:ch73-368j24.12)	si:ch73-368j24.12	ENSDARG00000105502	7	6280819	6281522	1.66162e-22	18.57	18.552	18.5441	18.6439	18.5894	18.6354	18.7578	19.2933	19.8785	20.4861	20.8579	21.0386	21.3009	21.4525	21.556	21.5573	5	Z	Z
A0A140LG11	Fibrous sheath CABYR-binding protein (Si:dkey-56m19.5)	si:dkey-56m19.5	ENSDARG00000068432	7	44373571	44378272	9.1232e-22	13.2001	13.428	13.3003	13.3537	13.2369	13.4241	13.3308	13.3942	13.5831	14.0446	14.6063	14.9579	15.4029	15.6862	15.8757	16.0404	5	Z	Z		nervous system; renal system; sensory system; visual system; neural tube; primary germ layer
A0A140LGK1;Q6P698	Plastin-2	lcp1 cb245 fj24b12 wu:fj24b12	ENSDARG00000023188	9	56663226	56705090	4.26741e-17	16.6009	16.6832	16.6055	16.6426	16.5833	16.5402	16.5782	16.6209	16.6559	17.2776	17.757	17.9662	18.1404	18.1175	18.134	18.1752	5	Z	Z	Z	cardiovascular system; endocrine system; immune system; nervous system; renal system; sensory system; visual system; primary germ layer
A0A140LH34;A0A140LH11;A0A140LGZ1;A0A140LH24	Histone H1-like (Si:ch1073-159d7.7)	h1l1 si:ch1073-159d7.7	ENSDARG00000074012	7	6311482	6312858	1.07583e-11	16.1828	16.1432	16.2002	16.1991	16.196	16.1869	16.2873	16.45	16.7915	17.198	17.5522	17.758	17.9865	18.1125	18.1329	18.2564	5
A0A1L1QZL8;F1RCH6;A0A1L1QZN8;A0A1L1QZC1;A0A8M2BDY8	Zinc finger protein 280C isoform X5 (Zinc finger protein 280D)	znf280d	ENSDARG00000077013	7	52437770	52476566	3.77521e-05	11.2744	11.2789	11.4192	11.3333	11.4797	11.6372	11.7591	12.1194	11.9552	12.2382	12.3132	12.4813	12.6273	12.6121	12.6426	12.6112	5	MZ	MZ constant	M	nervous system
A0A8M9Q693;F1R6C8;A0A8M3AK93;A0A286Y8C1;A0A8M9PZY3;A0A8M9Q686	Catenin delta-1 isoform X6	ctnnd1	ENSDARG00000078233	1	43471897	43527762	1.27469e-15	17.5256	17.6389	17.7121	17.8033	17.8976	17.9171	17.9308	18.0331	18.0857	18.2547	18.3392	18.4313	18.5313	18.5388	18.5031	18.5855	5	MZ	MZ constant	M
Q6P0H2;A0A2R8PW65	NAD(P)H dehydrogenase [quinone] 1 isoform 2 (EC 1.6.5.2) (NAD(P)H dehydrogenase, quinone 1)	nqo1 wu:fb63c10 zgc:77191	ENSDARG00000010250	7	56401843	56420909	0.00490326	17.7478	17.8031	17.7583	17.8017	17.749	17.7586	17.7657	17.7402	17.8039	17.8309	17.9221	18.0299	18.1975	18.193	18.1827	18.1341	5	MZ	MZ decreasing	M	cardiovascular system; digestive system; liver and biliary system; musculature system; nervous system; reproductive system; respiratory system; sensory system; visual system; fin
A0A2R8Q1T2;F1QKE3	Membrane protein, palmitoylated 6a (MAGUK p55 subfamily member 6)	pals2a im:6899520 mpp6a	ENSDARG00000056892	16	21636543	21683743	0.00956371	12.2832	12.0409	12.1187	12.2531	12.4034	12.4649	12.7491	12.6156	12.7534	12.7458	12.939	12.9998	13.2137	13.289	13.3903	13.4635	5				musculature system; fin; somite
A0A2R8Q8X4;A0A2R8QTX4;Q9PTK4;A0A8M6Z8M3;A0A2R8QLQ0	ELAV-like protein	elavl1b fb72d01 fk65g02 hug wu:fb72d01 wu:fk65g02	ENSDARG00000101744	11	14897830	14944053	8.06937e-21	14.8827	14.8342	14.9385	15.0054	14.9807	14.9744	14.9437	14.9014	14.9887	15.1991	15.6607	15.9827	16.3203	16.589	16.6507	16.6845	5	MZ	MZ decreasing
A8E4R7;A0A2R8QFM1;A0A8M2BAQ4;A0A8M2BAZ4;F1QZ57;A0A8M9QNK1;A0A8M9Q9Z9	LOC562370 protein (Poly(U)-binding-splicing factor PUF60)	puf60a fc21a05 LOC562370 wu:fc21a05 wu:fi43a08	ENSDARG00000032175	2	32670752	32688636	7.26209e-05	13.7293	13.7999	13.7053	13.7477	13.7686	13.8077	13.8996	13.8249	13.9969	14.1042	14.3728	14.4785	14.7544	14.8518	14.9504	14.9535	5	MZ	MZ constant	M	digestive system; nervous system
A0A2R8QIW0;Q8JIY7	Histone deacetylase (EC 3.5.1.98)	hdac1 chunp6919 hdac-1 mp:zf637-2-001987 wu:fb19h11 wu:fi06f03 zgc:101582 zgc:65818	ENSDARG00000015427	19	30221386	30231335	3.35365e-15	18.4412	18.4857	18.5086	18.5695	18.5585	18.573	18.5994	18.6804	18.7031	18.8262	18.9302	19.0169	19.1608	19.208	19.2262	19.3452	5	MZ	MZ constant	M	nervous system; sensory system; visual system; fin
A0A2U3TVM3;A0A8M2BFE2;A0A2R8QPW3;B0S6R1	Nck-associated protein 1	nckap1 si:dkey-234n3.1 wu:fd05c01	ENSDARG00000060853	9	44921267	45024531	0.0157044	15.547	15.5423	15.5864	15.6418	15.7219	15.6999	15.6611	15.784	15.7476	15.84	15.8651	15.9145	16.0447	16.1462	16.3576	16.3593	5	M	M-stable	M	cardiovascular system; nervous system; primary germ layer
A0A2R8QTN3;F1R4U0;Q6PGY3	Si:dkey-178e17.1 (Tricarboxylate transport protein, mitochondrial)	si:dkey-178e17.1	ENSDARG00000080000	8	1941788	1951426	2.29633e-21	10.8199	11.1338	11.124	11.4093	11.2847	11.5815	11.5542	11.6338	11.8059	12.1587	12.7221	12.9551	13.5951	13.9091	14.0805	14.3195	5	MZ	MZ constant
A0A2R8RIN6;A0A8M2BBP6	Cleavage and polyadenylation specificity factor subunit 6	cpsf6 wu:fa22f12 zgc:85819	ENSDARG00000018618	4	2195819	2209989	1.71069e-11	16.1264	16.0361	16.1486	16.0451	16.0998	16.157	16.0449	16.1502	16.1431	16.2476	16.3712	16.4533	16.6233	16.6659	16.7645	16.7522	5	MZ	MZ decreasing	M	digestive system; endocrine system; nervous system; respiratory system; sensory system; visual system; fin
F1R3Q7;A0A2R8RL46	Ribosomal RNA-processing 9, U3 small nucleolar RNA-binding protein (U3 small nucleolar RNA-interacting protein 2 isoform X1)	rrp9 rnu3ip2	ENSDARG00000041991	11	35953797	35968163	4.77448e-06	13.1659	13.3177	13.3412	13.2411	13.2842	13.38	13.4007	13.3784	13.382	13.4825	13.5217	13.6222	13.7309	13.8905	13.9437	13.852	5	MZ	MZ constant	M
A0A2R8RVR3;Q6IQE0	Poly(U)-binding-splicing factor PUF60-B	puf60b fe37c05 repressor si:ch211-12p8.2 si:zc12p8.2 SIAHBP1 wu:fb33e11 wu:fe37c05 zgc:86806	ENSDARG00000001241	7	40866556	40878073	1.43726e-10	18.183	18.1814	18.1486	18.1602	18.1699	18.2074	18.2008	18.2573	18.2609	18.3558	18.447	18.5253	18.6276	18.6688	18.7504	18.8026	5	MZ	MZ constant	M	digestive system; endocrine system; nervous system; sensory system; visual system; fin; somite
E7F547;A0A2R8RWC3	O-GlcNAcase (EC 3.2.1.169)	oga fe36d12 mgea5 wu:fc30f03 wu:fe36d12	ENSDARG00000074686	13	11856358	11873532	3.18732e-11	15.0172	14.9771	14.9707	14.9491	14.9773	14.9409	15.0928	15.1733	15.1748	15.3807	15.3356	15.3293	15.457	15.5942	15.6393	15.9134	5	MZ	MZ increasing
B0S581;A0A2R9YJL5;A0A8M2BEG2;A0A8M2BEF6	DNA (cytosine-5-)-methyltransferase (EC 2.1.1.37)	dnmt3ba cb91 dnmt3b dnmt3b2 dnmt3bl dnmt7 sb:cb91 wu:fb16h07	ENSDARG00000052402	8	23334975	23359960	7.2107e-06	12.7018	12.6073	12.6865	12.9387	12.9097	12.8998	12.9616	13.0173	13.2968	13.6399	14.1428	14.3654	14.7566	14.9536	15.157	15.2835	5	MZ	MZ constant		cardiovascular system; digestive system; endocrine system; immune system; musculature system; nervous system; renal system; reproductive system; respiratory system; sensory system; visual system; fin; integument; neural tube
A0A2R9YJN8	RNA helicase (EC 3.6.4.13)	ddx21 cb960 wu:fi30c07 wu:fi34d08	ENSDARG00000063626	13	189374	199790	7.83257e-06	12.5472	12.6105	12.3922	12.4186	12.3466	12.3495	12.2048	12.6614	12.8258	13.461	14.082	14.2141	14.592	14.6117	14.8758	14.9762	5	MZ	MZ constant	M	digestive system; endocrine system; liver and biliary system; musculature system; nervous system; respiratory system; sensory system; visual system; fin; neural tube; primary germ layer
A0A5H1ZRJ2;F1QGH7;A0A8M6Z121	Catenin beta-1 (Beta-catenin)	ctnnb1 ctnnb id:ibd2058 wu:fb73e10 wu:fi81c06 wu:fk25h01	ENSDARG00000014571	16	6281340	6304825	2.7307e-08	18.3899	18.4506	18.4898	18.5064	18.5304	18.5604	18.5831	18.6543	18.6829	18.8922	19.0711	19.1336	19.1688	19.2557	19.2956	19.4493	5	MZ	MZ constant	M	cardiovascular system; endocrine system; nervous system; reproductive system; integument; neural tube; primary germ layer
A0A8M1N062	DNA-directed RNA polymerase II subunit RPB4 (EC 2.7.7.6)	polr2d rnap wu:fa95b11 zgc:110435	ENSDARG00000076509	2	1254104	1259313	0.029522	13.9193	14.2099	14.224	14.2803	14.2393	14.3408	14.2486	14.3673	14.3262	14.4682	14.6758	14.644	14.9387	15.0015	15.038	15.0028	5	MZ	MZ decreasing	M	cardiovascular system; digestive system; endocrine system; liver and biliary system; musculature system; nervous system; reproductive system; sensory system; visual system; integument
A0A8M1N1I0;A0A8M2B8R8	Deoxyribonuclease	dnase1l4.1 cb217 dnase1l3 zgc:101000	ENSDARG00000005464	23	19775244	19785645	1.4112e-09	14.5136	14.5491	14.5179	14.5495	14.5517	14.5935	14.5216	14.5344	14.621	15.2552	15.6466	15.8861	16.3001	16.446	16.5244	16.7849	5			M	digestive system; musculature system; nervous system; respiratory system; sensory system; fin; integument; neural tube; primary germ layer
A0A8M1N6S0	DNA-directed RNA polymerase subunit beta (EC 2.7.7.6)	polr2b zgc:109952	ENSDARG00000098783	14	51664725	51693123	0.0122708	17.8905	17.8997	17.9211	17.9042	17.9344	17.9365	17.9052	17.925	17.8952	17.9794	18.0153	18.0733	18.1445	18.1531	18.1486	18.2053	5	MZ	MZ constant	M
A0A8M1N8U3;A0A8M9P4C4;A0A8M1P6M4	Cold-inducible RNA-binding protein isoform 1	cirbpb cirbp wu:fb12c11 wu:fi20g12 zgc:136559	ENSDARG00000013351	22	18517032	18521296	3.39851e-23	19.7862	19.976	20.1501	20.2558	20.2672	20.3574	20.2924	20.3667	20.4641	20.6237	20.8541	21.032	21.0511	21.0059	21.0417	21.0751	5	MZ	MZ constant		cardiovascular system; digestive system; immune system; liver and biliary system; musculature system; nervous system; renal system; respiratory system
A0A8M1N9Z2;A0A8M2B5L0	Si:ch211-216l23.2 (Uncharacterized protein LOC565061)	si:ch211-216l23.2 fc54e09 fy42h12 wu:fc54e09 wu:fy42h12	ENSDARG00000069122	18	17765448	17786522	3.13059e-09	13.0017	12.9041	12.9414	13.0058	13.0495	13.1894	13.1334	13.4188	13.581	13.9563	14.4433	14.7632	15.1616	15.3424	15.4322	15.4604	5	MZ	MZ constant	M
A0A8M1NAE1	KRR1 small subunit processome component (KRR-R motif-containing protein 1)	krr1 zgc:136398	ENSDARG00000011246	4	2409622	2415958	0.000444116	13.9371	14.0628	14.0529	14.1745	14.04	14.0441	14.1092	14.0579	14.1407	14.5232	14.7268	14.7533	14.9345	15.0435	15.1354	15.136	5	MZ	MZ constant	M
A0A8M1NUS6	Condensin complex subunit 1	ncapd2 im:6902697 si:dkey-175g20.1 wu:fc13f08 wu:fx06e10	ENSDARG00000005058	2	44896905	44924594	2.70661e-08	16.8034	17.0051	17.0869	17.1895	17.2741	17.3102	17.3839	17.448	17.4522	17.568	17.6023	17.6228	17.6796	17.7046	17.7404	17.7771	5	MZ	MZ decreasing	M	digestive system; nervous system respiratory system; sensory system; visual system; fin
A0A8M1NZC4;A0A8M2B4V3;A0A8M3AJH4;Q4V8R9;F8W5J3	Septin	septin7b fj67f02 hm:zeh0351 sept7b wu:fj67f02 zeh0351	ENSDARG00000052673	16	47455184	47491472	8.83261e-09	14.1372	14.0861	14.0358	14.0906	14.0974	14.0968	14.2007	14.2746	14.2507	14.4884	14.7201	14.8533	15.0665	15.3353	15.4018	15.527	5
A0A8M1NZJ3;F1R2E0;E9QEE4;A0A8M2BHT4	Heterogeneous nuclear ribonucleoprotein M	hnrnpm si:ch211-197g15.1 wu:fa10g07 wu:fa98b02	ENSDARG00000061735	22	17506023	17519073	8.4227e-24	18.4569	18.509	18.7219	18.9034	18.9339	18.9995	19.1179	19.2856	19.4085	19.89	20.3899	20.6983	20.9869	21.0938	21.1193	21.1899	5	MZ	MZ constant	M
A0A8M1NZY3;A0A8M6Z3I0	Marker of proliferation Ki-67 (Proliferation marker protein Ki-67)	mki67 cb31 sb:cb31 si:ch211-250b22.7 wu:fa11g09 wu:fb57a07 wu:fi14e05	ENSDARG00000091150	12	10328774	10343439	0.00393459	16.8564	16.8195	16.8339	16.8969	16.948	17.0527	17.1107	17.2315	17.3528	17.6269	17.7567	17.774	17.6187	17.5274	17.4807	17.4863	5	MZ	MZ constant	M	digestive system; musculature system; nervous system; respiratory system; sensory system; visual system; fin; primary germ layer
A0A8M2B6H8;A0A8M3AL44;A0A8M3AVS6;A0A8M3AKG2;A0A8M9PAW3;A0A8M3AKE9;A0A8M9PGC3;A0A8M3AL54;A0A8M3B3R7;A0A8M3AKF4;A0A8M3AST0;A0A8M3AVS1;A0A8M3AL48;A0A8M3B3R3;A0A8M6YWB7;A0A8M9PRG1;A0A8M3ASS1;A0A8M1P4L0;A0A8M3AST4;A0A8M3AKF9;A0A8M9PAW8;A0A8M6YUG3;A0A8M3AVR1;A0A8M3ASR7;A0A8M3AKE5;A0A8M6YTV4;A0A8M3B3S4;A0A8M9P1S4;A0A8M3B3S1;A0A8M3ASU0;A0A8M3B3Q9;A0A8M3AVT1;A0A8M6Z2X8;A0A8M3AL59;A0A8M9PN82;A0A8M3AVR6;A0A8M3AL68;A0A8M3B3S6;A0A8M3AL63;A0A8M3AVT7;A0A8M3ASU6;A0A8M3AKG9;Q6NYW6	CLIP-associating protein 2 isoform X21	clasp2 zgc:77279	ENSDARG00000020345	19	43124121	43232869	1.24837e-07	15.1646	15.0912	15.169	15.0987	15.1463	15.2109	15.3332	15.3151	15.437	15.5033	15.5691	15.5524	15.6947	15.6589	15.7362	15.6812	5	M	M-stable	M	endocrine system; immune system; nervous system; renal system; reproductive system; sensory system; visual system
A0A8M1P6F7	NOP2 nucleolar protein homolog (yeast) (Probable 28S rRNA (Cytosine(4447)-C(5))-methyltransferase)	nop2 cb164 im:6893299 sb:cb164 si:dkey-91i17.1	ENSDARG00000043304	16	17326563	17343921	5.6215e-19	15.4862	15.55	15.6986	15.7657	15.7523	15.6977	15.8036	15.8213	15.6655	15.9922	16.2548	16.452	16.6286	16.742	16.8519	16.9623	5			m	digestive system; liver and biliary system; musculature system; nervous system; respiratory system; sensory system; visual system; fin; neural tube; primary germ layer; somite
A0A8M9Q0J3;A0A8M1P6F8;Q9DDT5	Transcription elongation factor SPT5	supt5h etID10129.15 etID37101.15 fb37g01 fb95e05 fog foggy Spt5 wu:fb37g01 wu:fb95e05 wu:fc10f02	ENSDARG00000042724	15	20428863	20459520	0.000655408	16.7221	16.6997	16.7436	16.7359	16.7745	16.7513	16.812	16.8628	16.8603	16.9822	17.1029	17.1214	17.2438	17.2278	17.284	17.2534	5	MZ	MZ constant	M	nervous system
A0A8M1P8J0	Adenosine deaminase RNA-specific (Double-stranded RNA-specific adenosine deaminase (EC 3.5.4.37))	adar drada red1 wu:fc22a02	ENSDARG00000012389	16	23616551	23642682	3.40209e-12	14.6484	14.7176	14.8589	14.8576	14.9043	14.9327	14.9214	15.0108	15.0516	15.4001	15.4664	15.5599	15.6783	15.7008	15.6704	15.8269	5	MZ	MZ constant	M	nervous system
A0A8M1P8M5;A0A2R8RMU0	Uncharacterized protein LOC563179 isoform a precursor	zp3c zpc4b	ENSDARG00000092919	1	48869805	48876991	0.00010855	19.0092	18.9073	18.9578	19.195	19.0365	19.058	19.3065	19.1843	19.3751	19.3943	19.4535	19.5379	19.6023	19.6337	19.505	19.207	5	M	M-unstable	M
A0A8M1P9M0;A2BIL7	Tyrosine-protein kinase BAZ1B (EC 2.7.10.2)	baz1b im:7137554 wu:fi60d02	ENSDARG00000102832	18	41570630	41601492	1.11166e-07	14.3091	14.3019	14.3852	14.5053	14.4958	14.5439	14.5105	14.6992	14.7127	14.8813	14.9998	15.0998	15.2352	15.3183	15.4167	15.4299	5	MZ	MZ constant	M	nervous system
A0A8M1PD89	Cell growth-regulating nucleolar protein	lyar zgc:65749	ENSDARG00000098507	14	219860	221783	1.45992e-26	11.2222	11.5715	11.5637	11.8536	11.7449	11.7545	11.8778	12.1408	12.5304	13.4916	14.3262	14.702	15.1963	15.3925	15.4702	15.5969	5	MZ	MZ constant	M
A0A8M1QKI5;A0A8M9P457;A0A8M9PJE8;A0A8M9PDQ6	La-related protein 1 isoform X2	larp1	ENSDARG00000101722	21	45817905	45833739	0.000193516	13.8734	13.8821	14.0013	14.0306	14.1108	14.1687	14.1696	14.2321	14.2209	14.3903	14.6561	14.803	15.0147	15.0843	15.1237	15.1612	5			M
A0A8M1QL44;A0A8M2BID5	Desmoplakin isoform X1	dspa	ENSDARG00000022309	2	1767465	1819985	1.21409e-17	15.6739	15.5935	15.5188	15.4936	15.4806	15.4961	15.5249	15.5249	15.5738	16.0564	16.6078	16.932	17.1487	17.3638	17.3881	17.5394	5			Z	cardiovascular system; digestive system; musculature system; nervous system; sensory system; fin; integument; neural tube; primary germ layer
A0A8M1RF06;A0A8M6Z0X6	Heterogeneous nuclear ribonucleoprotein U-like protein 1 isoform X1	hnrnpul1l	ENSDARG00000079780	5	61136336	61158160	8.37506e-16	16.7212	16.4816	16.5383	16.5719	16.5907	16.6246	16.6999	16.7613	16.8341	17.127	17.4158	17.6355	17.8629	18.0778	18.2255	18.3759	5
A0A8M1RJV2;A0A8M2BG24;R4GDQ0	Tripeptidyl-peptidase 2 (EC 3.4.14.10) (Tripeptidyl aminopeptidase)	tpp2	ENSDARG00000078751	1	423658	448580	0.000167731	16.8261	16.876	16.9061	16.928	17.0157	16.9946	17.0033	17.1092	17.1811	17.3769	17.466	17.4723	17.5236	17.5858	17.6143	17.6949	5	MZ	MZ constant	M
A0A8M1RL46	DNA topoisomerase I (EC 5.6.2.1) (DNA topoisomerase 1)	top1b top1	ENSDARG00000086775	23	2810969	2842325	0.000145758	11.5831	11.5532	11.561	11.694	11.5955	11.6221	11.7772	11.7993	11.8147	12.3806	12.4615	12.6	12.7596	12.9415	13.0234	12.8892	5
A0A8M1RLA9;R4GE15;X1WHF1;Q6PC60;A7MCA7;Q05AK8;F1R4A4;F1QAU0;B3DJF8;A7MC11;A7E2M8;A0A8M6YW20;A0A140LG54;A0A8N7UVW5;Q5BJA5;A7MCA8;A0A8M9QIA6	Histone H2B	si:dkey-108k21.11	ENSDARG00000105397	7	5788820	5789342	1.50431e-34	19.9795	20.0448	20.1078	20.2555	20.3434	20.4708	20.661	20.9033	21.2357	21.7477	22.0764	22.3185	22.6555	22.8805	22.6953	22.8253	5	MZ	MZ constant	m
A0A8M9QL63;A0A8M1RR96	Uncharacterized protein si:dkey-250d21.1 isoform X2	si:dkey-250d21.1	ENSDARG00000042492	10	32122495	32128929	1.8734e-05	16.67	16.7232	16.7276	16.6981	16.7846	16.694	16.8186	16.8152	16.826	17.0173	17.1052	17.193	17.3532	17.4894	17.5236	17.6178	5	MZ	MZ constant	M
A0A8M2B469;A0A8M6YSM7;A0A8M2B439;A0A8M1RRH3;A0A8M9PIW9	Protein IWS1 homolog isoform X5	iws1	ENSDARG00000087950	15	46398784	46439142	0.00014289	14.9532	14.9599	15.0406	15.0363	15.0984	15.0995	15.1165	15.2505	15.2118	15.449	15.6695	15.8801	15.9678	15.9943	16.0111	15.9085	5			M
A0A8M3BDK1;A0A8M2B222;F1QKG2	Polypyrimidine tract-binding protein 1	ptbp1b cb363 id:ibd2901 im:7145323 sb:cb363 si:ch211-262i1.1 wu:fa04b05 wu:fb16f08 wu:fc58e03	ENSDARG00000031907	11	14263454	14284848	1.34179e-05	15.3274	15.3216	15.3649	15.4721	15.4397	15.4447	15.5345	15.6441	15.7194	16.0789	16.3474	16.5978	16.7167	16.8217	16.8444	16.9452	5	MZ	MZ constant	M	cardiovascular system; digestive system; musculature system; nervous system; renal system; respiratory system; sensory system; fin; neural tube; primary germ layer
A0A8M2B2A8;Q5U386	Protein phosphatase 1A, magnesium dependent, alpha isoform X1	ppm1bb fc18g04 ppm1a wu:fc18g04 zgc:92329	ENSDARG00000011496	12	25341266	25393949	0.00925435	17.8517	17.8346	17.8215	17.8321	17.8992	17.8699	17.8793	17.8959	17.9288	17.9621	18.0065	18.0476	18.1121	18.166	18.141	18.2064	5	MZ	MZ constant	M
A0A8M2B2U5;Q6PGV5;A2BGL0;A0A8M2B2X0	polynucleotide adenylyltransferase (EC 2.7.7.19)	papolg zgc:63762	ENSDARG00000012141	13	25693895	25711624	0.0010926	16.6722	16.6684	16.7378	16.7362	16.7827	16.8501	16.9515	17.0449	17.1753	17.2441	17.2841	17.2695	17.2872	17.1676	17.1611	17.17	5	MZ	MZ constant	M
A0A8M2B2W0;Q6PFQ2	Eukaryotic translation initiation factor 3 subunit C (eIF3c) (Eukaryotic translation initiation factor 3 subunit 8)	eif3c EIF3C EIF3S8 eif3s8 fi37c04 wu:fb34a08 wu:fi37c04 zgc:66128	ENSDARG00000016443	12	3907441	3925632	1.51421e-13	20.4309	20.4049	20.4664	20.5098	20.5021	20.5156	20.5043	20.5782	20.5601	20.5862	20.6167	20.6425	20.7353	20.7215	20.728	20.8086	5	MZ	MZ constant	M
A0A8M2B2X2;Q6PCR7	Eukaryotic translation initiation factor 3 subunit A (eIF3a) (Eukaryotic translation initiation factor 3 subunit 10) (eIF-3-theta)	eif3s10 EIF3A EIF3S10 wu:fi15c03 zgc:66194 zgc:77263	ENSDARG00000076815	13	19152954	19186587	7.94832e-05	20.8686	20.8223	20.9518	21.02	21.0458	21.0666	21.0575	21.1119	21.0825	21.1437	21.1697	21.1703	21.2594	21.2536	21.2694	21.262	5	MZ	MZ constant	M
A0A8M2B3F0	Nuclear cap-binding protein subunit 1	ncbp1	0	14	51869066	51871105	1.69688e-06	15.139	15.2808	15.2588	15.1873	15.3809	15.2632	15.4542	15.4736	15.5879	15.6103	15.6531	15.7357	15.8927	15.9501	15.9784	16.1755	5
A0A8M2B440;A0A8M2B4P4;E7EY20	Integrin-linked kinase-associated serine/threonine phosphatase 2C isoform X2	ilkap zgc:162985	ENSDARG00000040615	15	46488296	46502215	0.0219557	12.5434	12.3867	12.5637	12.3804	12.5944	12.5497	12.5917	12.7172	12.6453	12.8385	12.7796	12.7765	13.0829	13.2244	13.2253	13.306	5	M	M-stable	M
A0A8M9Q5I4;A0A8M2B448;E7F4U1;A0A8M9PUS2	Rho guanine nucleotide exchange factor 2 isoform X2	arhgef2	ENSDARG00000075819	16	6923930	6992500	3.87164e-06	11.9815	11.8627	11.9693	12.0985	12.2548	12.0002	11.882	11.7159	11.7612	12.4292	12.6736	13.141	13.306	13.6117	13.6311	13.6477	5				cardiovascular system
A0A8M2B4I2	Pre-mRNA-processing factor 8 (Pre-mRNA-processing-splicing factor 8)	prpf8 id:ibd1257 ik:tdsubc_2a9 im:7141966 tdsubc_2a9 wu:fb37c02 wu:fb73e06 xx:tdsubc_2a9 zgc:56504	ENSDARG00000026180	15	28316284	28329756	3.71269e-21	19.4784	19.5194	19.5205	19.5513	19.5363	19.5128	19.5298	19.5792	19.5667	19.6513	19.7477	19.8254	19.9202	19.9391	19.9227	19.9691	5	MZ	MZ constant	M	nervous system
A0A8M2B529;E7F3J2	Heterogeneous nuclear ribonucleoprotein U isoform X2	hnrnpua	ENSDARG00000015206	17	11316506	11341400	3.44373e-11	14.9648	15.1852	15.0402	15.2386	15.272	15.2972	15.3844	15.6486	15.6387	16.1052	16.3816	16.5142	16.7167	16.8805	16.921	16.9953	5	MZ	MZ constant
A0A8M9PFQ0;A0A8M9PET9;A0A8M9Q4Z4;A0A8M2B557	Neuroblast differentiation-associated protein AHNAK isoform X2	si:ch211-125o16.4	ENSDARG00000056836	17	22524812	22532842	2.07478e-06	14.3246	14.239	14.3036	14.2392	14.2205	14.1488	14.1938	14.3437	14.5114	15.0332	15.2246	15.3026	15.4524	15.4986	15.5677	15.6971	5	Z	Z
A0A8M9PM86;A0A8M2B598;A0A8M9P7S4;A0A8M9NZ45;A0A8M9PJ96;A0A8M1NV16;A0A8M2B4T2;A0A8M9PCY7;A0A8M9PJA4	E3 ubiquitin-protein ligase UBR5 isoform X6	ubr5 edd1 wu:fa16c12	ENSDARG00000018192	16	52656291	52761183	2.82956e-09	15.0924	15.1484	15.1838	15.2447	15.2588	15.2475	15.2805	15.3541	15.3654	15.5184	15.5728	15.7376	15.7821	15.8423	15.8522	15.9873	5	MZ	MZ constant	M
A0A8M2B5Z8;A0A8M9PRM2;Q1LYP4	DNA helicase (EC 3.6.4.12)	chd4a im:7143343 si:ch211-51m24.3	ENSDARG00000063535	19	5084398	5142449	2.20109e-08	16.9321	16.9675	16.9787	17.0934	17.0309	17.0568	17.0085	17.0662	17.0633	17.1417	17.156	17.2081	17.2838	17.3145	17.362	17.4343	5	MZ	MZ constant	M	nervous system
A0A8M2B6P3;F1Q4N7	Acidic leucine-rich nuclear phosphoprotein 32 family member	anp32b cb908 fa99a11 wu:fa28c10 wu:fa99a11 wu:fb40e12 zgc:77745	ENSDARG00000023330	1	25966643	25971141	1.02591e-23	18.4609	18.5757	18.5515	18.5581	18.579	18.5568	18.5812	18.6206	18.6438	18.8125	18.9197	18.9773	19.1082	19.1693	19.2086	19.2575	5	MZ	MZ constant	M	digestive system; musculature system; nervous system; respiratory system; sensory system; visual system; fin; neural tube; primary germ layer
A0A8M2B6V3;F8W5Q4;A0A8M9Q0G7;A0A8M2B6X0;A0JME2	Activating transcription factor 7-interacting protein 1	atf7ip fa12g02 wu:fa12g02 zgc:152981	ENSDARG00000069619	1	44878260	44924675	0.0182245	14.1462	14.1644	14.2243	14.3145	14.3841	14.4859	14.4864	14.6713	14.7212	14.875	14.9659	15.0642	15.2052	15.2704	15.3195	15.4163	5	MZ	MZ constant	M
A0A8M2B6Z8	Far upstream element-binding protein 2 isoform X1	khsrp sb:eu1000 wu:fb25b12 wu:fc10e10 wu:fc94c12 zgc:163038	ENSDARG00000026489	1	54282538	54294585	1.18889e-24	18.3135	18.4504	18.5556	18.6864	18.7365	18.7991	18.8522	19.022	19.1369	19.4523	19.7546	19.8847	20.0452	20.132	20.1925	20.3246	5
A0A8M2B801;Q6TGU0	Protein SET isoform X1	setb wu:fb30g11 wu:fd16c08	ENSDARG00000003920	21	13130056	13133937	1.19206e-09	17.7075	17.7721	17.6824	17.7708	17.7371	17.7662	17.7307	17.7599	17.8258	17.9583	18.0878	18.1795	18.3584	18.379	18.3977	18.4647	5	MZ	MZ constant	M	digestive system; nervous system; respiratory system; sensory system; visual system; fin
A0A8M2B835;A0A8M2B853;A0A8M2B828;A0A8M2B838;F1QQP6	Bromodomain-containing protein 3 isoform X4	brd3a brd3 fc01d09 fc74a08 fi36b10 wu:fa13h06 wu:fc01d09 wu:fc74a08 wu:fi04h10 wu:fi36b10	ENSDARG00000006527	21	18229683	18238701	0.000190686	17.1044	17.1203	17.1317	17.1386	17.2683	17.19	17.3677	17.4136	17.5478	17.7438	17.8636	17.9677	18.1158	18.2023	18.2254	18.271	5	MZ	MZ constant	M
A0A8M3AM03;A0A8M3B4J7;A0A8M2B877;A0A8M6Z309;A0A8M6YUH8;A0A8M6Z3P0;A3KNA8	Ubiquitin-associated protein 2 isoform X6	ubap2a ubap2 zgc:158449	ENSDARG00000088318	21	11824160	11862685	0.0443936	17.089	17.1035	17.1537	17.1748	17.1578	17.1975	17.1878	17.1697	17.2196	17.2563	17.3414	17.3327	17.301	17.2879	17.2898	17.314	5	MZ	MZ constant
A0A8M2B8T5;Q7SXU9	Serine/arginine-rich splicing factor 6a isoform X1	srsf6a fa12h12 sfrs6a wu:fa12h12 wu:fa13e06 zgc:63770	ENSDARG00000013729	23	4321557	4333083	1.44275e-22	18.5222	18.5429	18.7194	18.8008	18.8789	18.9103	19.0075	19.149	19.2602	19.5105	19.7722	19.8532	20.0244	20.0962	20.1391	20.2079	5	MZ	MZ constant	M
A0A8M2B9C0;A0A8M2B9L5;Q7ZUK9;A0A8M2B9C1	Regulation of nuclear pre-mRNA domain-containing protein 1B isoform X3	rprd1b fb23h08 wu:fb23h08 zgc:55687	ENSDARG00000038113	23	43514585	43561371	0.00441161	15.4098	15.3854	15.3497	15.3792	15.3564	15.4408	15.4691	15.543	15.6275	15.8502	15.9511	16.0077	16.1196	16.2	16.2808	16.3315	5	MZ	MZ constant	M
A0A8M2BAV2;F1RCY6	Regulator of nonsense transcripts 1 isoform X1	upf1 rent1 wu:fi40f07 wu:fj48a01 zgc:55472	ENSDARG00000016302	2	56045567	56111198	5.92682e-18	16.9983	17.0058	17.0896	17.1491	17.1103	17.1242	17.1333	17.1552	17.1535	17.3713	17.4995	17.5577	17.6336	17.6716	17.6937	17.747	5	MZ	MZ constant	M
A0A8M2BAZ5;Q6NXA4;A0A8M2BAW0;A0A8M2BB13;A0A8M2BAV0;A0A8M3AXS5	Interleukin enhancer-binding factor 3 homolog isoform X3	ilf3b ilf3 wu:fb37d07 wu:fb94b02 zgc:77030	ENSDARG00000105177	3	13692708	13727858	4.93529e-20	19.2294	19.2519	19.4035	19.3489	19.4277	19.3987	19.4259	19.523	19.5969	19.8405	20.1993	20.4081	20.6113	20.6505	20.6509	20.7788	5	MZ	MZ constant	M
A0A8M9P4E1;A0A8M9PJR1;Q803S1;A0A8M2BBH2;A0A8M3AQX7;A0A8M2BB53	SWI/SNF-related matrix-associated actin-dependent regulator of chromatin subfamily E member 1 isoform X5	smarce1 baf57 fb54d11 wu:fb33d02 wu:fb54d11	ENSDARG00000016871	3	34856362	34865480	0.00835219	16.0111	15.9542	16.0544	16.0787	16.0646	16.0623	16.1059	16.1031	16.1233	16.2018	16.3124	16.3946	16.3618	16.4545	16.4723	16.5342	5	MZ	MZ constant	M	nervous system
A0A8M9PME0;I3IS00;A0A8M2BBF1;A0A8M2BBH7;A0A8M2BB64;E7EXE9	E3 ubiquitin-protein ligase RBBP6 isoform X4	rbbp6 im:7158869 rbbp6l	ENSDARG00000037919	3	35276597	35291688	0.041577	13.523	13.6043	13.6971	13.6913	13.6962	13.7168	13.61	13.7597	13.8464	13.9228	14.0772	14.3644	14.2965	14.2909	14.1924	14.493	5	MZ	MZ constant	M
A0A8M2BCA8;Q7ZVM6	TIA1 cytotoxic granule-associated RNA binding protein 1 isoform X1	tia1l fb98f09 TIA1 wu:fb98f09 zgc:55893 zgc:76917	ENSDARG00000026476	5	24006819	24013968	2.19129e-06	16.8137	16.8834	16.9101	16.9306	16.9521	16.9939	17.1327	17.2025	17.1943	17.4725	17.5586	17.6548	17.8319	17.8654	17.8796	17.9254	5	MZ	MZ constant	M
A0A8M3B9G4;A0A8M2BCF1;Q803E3;Q4QRG0;A0A8M9P7K0;A0A8M9QJW8;A0A8M9QNK3;A0A8M9QFN7;A0A8M9QA05;A0A8M9PY85;A0A8M9QJW5;A0A8M9QFN4;A0A8M9QA01;A0A8M9PY81;A0A8M9QJW4	RNA-binding protein EWS isoform X3	ewsr1b fb40b11 fusl wu:fb40b11 wu:fb75g09 zgc:55864	ENSDARG00000020465	5	24369396	24378762	1.55514e-05	15.2785	15.2834	15.3905	15.4843	15.4994	15.5983	15.6441	15.768	16.014	16.4987	16.9246	17.1488	17.232	17.277	17.3549	17.4711	5	MZ	MZ constant	M	digestive system; nervous system; sensory system; visual system
Q6NYR5;A5WVL6;A0A8M2BCJ2	Cathepsin L1 precursor (EC 3.4.22.15) (Cathepsin L1, a)	ctsla ctsl1a hm:zeh1631 ik:tdsubc_2d2 ik:tdsubc_2f10 sb:cb143 tdsubc_2f10 wu:fb70e06 wu:fi15c08 xx:tdsubc_2d2 xx:tdsubc_2f10	ENSDARG00000007836	5	44204638	44210767	4.14963e-06	16.2923	16.3369	16.4829	16.4997	16.4969	16.5486	16.6345	16.734	16.8008	16.9498	17.1052	17.0345	16.9711	16.9593	16.9047	17.0859	5	MZ	MZ constant		digestive system; endocrine system; immune system; liver and biliary system; renal system; reproductive system; respiratory system
A0A8M9PK72;A0A8M2BCL2;A0A8M2BCP3;F1QXB0;A0A8M9PXP3	Spectrin beta chain	sptbn2 LOC558044	ENSDARG00000053956	5	37049053	37108986	2.13593e-15	16.6595	16.5727	16.715	16.8066	16.8045	16.7808	16.7157	16.746	16.8959	17.1737	17.4946	17.6937	17.9123	18.0357	18.068	18.1919	5	MZ	MZ constant	M
A0A8M3B9S7;A8B6H7;A0A8M2BCM0;A0A8M3ASH4;A0A8M3AZS6;A0A8M3B2M9;A0A8M3AZS8;A0A8M3B2N4;A0A8M3ASM4;A0A8M9Q2Z1	Nuclear receptor corepressor 1	ncor1 ncor zgc:56355	ENSDARG00000035285	5	41278099	41396362	0.0240713	12.6424	12.6722	12.7689	13.0064	12.9956	13.038	13.0335	13.2136	13.3051	13.4262	13.5342	13.5727	13.8534	13.7443	13.674	13.6366	5	MZ	MZ constant	M	digestive system; endocrine system; immune system; liver and biliary system; musculature system; nervous system; renal system; reproductive system; sensory system; visual system; integument
A0A8M2BD00;Q4V9C6;F1QZW7	Interleukin enhancer binding factor 3a isoform X2	ilf3a fc28f07 wu:fc28f07 wu:fi34h10 zgc:113842	ENSDARG00000058660	6	8130186	8156576	3.25218e-12	16.1472	16.0466	16.2331	16.3038	16.3152	16.3797	16.4883	16.5685	16.5908	16.8007	16.9887	17.1224	17.4129	17.4835	17.4635	17.5944	5	M	M-stable	M
A0A8M2BD91;Q8JGS6	Actin-like protein 6A isoform X1	actl6a baf53a chunp6900 fb52e06 fl26e12 wu:fb52e06 wu:fl26e12	ENSDARG00000070828	6	29396167	29405143	0.0164935	18.0833	18.0311	18.0063	18.0137	17.982	18.0451	18.0183	18.0489	18.0931	18.1069	18.1569	18.2489	18.2208	18.2788	18.2678	18.3309	5	MZ	MZ constant	M	nervous system
A0A8M2BDE5;A0A8M9Q601;Q6TH22	Protein DDI1 homolog 2 isoform X2	ddi2 zgc:63515	ENSDARG00000006477	6	40557015	40565973	0.0186113	17.4627	17.4847	17.4824	17.5777	17.5612	17.6095	17.6371	17.6328	17.7259	17.7393	17.7278	17.7498	17.8501	17.8546	17.8823	17.9394	5	MZ	MZ constant	M
A0A8M2BDI8;A0A8M2BDM6;A0A8M2BDJ5;Q66HY6	Nuclear receptor coactivator 5 isoform X1	ncoa5 zgc:92194	ENSDARG00000016345	6	55417603	55425766	3.97408e-15	14.8232	14.7513	14.8943	14.8522	14.9551	14.9191	15.0255	15.0403	15.0649	15.4327	15.7456	15.9751	16.1068	16.2676	16.2274	16.2525	5	MZ	MZ constant	M
A0A8M9Q3I3;A0A8M2BE35;A0A8M9PQY4	Host cell factor 1 isoform X3	hcfc1b fc07b09 wu:fc07b09 wu:fe17f08	ENSDARG00000012519	8	7488096	7549084	5.41028e-09	17.4299	17.4131	17.4549	17.5169	17.5622	17.6035	17.6281	17.7106	17.7405	17.8938	17.9835	18.0753	18.1812	18.1904	18.2411	18.3719	5	MZ	MZ constant	M	digestive system; respiratory system
A0A8M3B5U9;A8WHQ0;A0A8M9QAQ6;A0A8M9QJN3;A0A8M3AW92;A0A8M2BFD0;A0A8M3B2W1;A0A8M2BFZ7;A8WHQ1;A0A8M9Q4K9;A0A8M9Q4K7;A0A8M3BCM4;A0A8M9QFF0;A0A8M9PS48;A0A8M9Q4L3;A0A8M9QJN8;A4IGG5;Q504B8;A0A8M3AWA9;A0A8M9QAR4	Poly(RC)-binding protein 3 isoform X9	pcbp3 zgc:109966	ENSDARG00000054378	9	42238770	42324299	0.0292892	14.3937	14.3914	14.387	14.4765	14.4766	14.4409	14.6467	14.6711	14.7006	14.8662	14.9513	14.9119	14.9984	15.0361	15.0193	15.0784	5	M	M-stable	m	digestive system; nervous system; sensory system; visual system
A0A8M2BFR7;Q6PCR4	Ran-binding protein 3 isoform X1	ranbp3b zgc:66385	ENSDARG00000069056	2	53891161	53947296	0.0026164	17.1017	17.0108	17.0175	17.0363	17.0787	17.0422	17.0983	17.1119	17.1749	17.1545	17.1526	17.2056	17.1766	17.278	17.2769	17.284	5	MZ	MZ constant
A0A8M2BG23;E7EZ71	Polybromo 1, like isoform X1	pbrm1l pb1 zgc:100857 zgc:113882	ENSDARG00000077038	6	46404685	46429715	1.06706e-07	16.1112	15.9209	15.8847	15.9202	15.8868	15.8969	15.8643	15.9062	16.0184	16.2326	16.2838	16.3992	16.5009	16.5193	16.5302	16.5248	5	MZ	MZ constant	M
A0A8M3B175;A0A8M3B444;A0A8M3AU78;A0A8M3BB05;A0A8M3AU86;A0A8M2BG40;A0A8M3B441;A0A8M3AU75;A0A8M3BB02;A0A8M3B166;A0A8M3AU81;A0A8M3AU69;O13168	Protein groucho-1 isoform X12	tle3b grg3 gro1 gro3 GROUCHO1 wu:fi28a02 wu:fj62f10	ENSDARG00000069006	7	33375901	33413482	1.26806e-08	16.624	16.6952	16.7603	16.7783	16.8131	16.8225	16.8451	16.9342	16.8873	16.9643	17.0345	17.1375	17.378	17.403	17.3857	17.47	5	MZ	MZ decreasing		digestive system; endocrine system; nervous system; reproductive system; sensory system; visual system; primary germ layer; somite
A0A8M9Q2H7;A0A8M9PPT8;A0A8M3B467;A0A8M3AUA6;A0A8M3BB27;A0A8M3B1A2;A0A8M2BG91;A0A8M3AUB4;A0A8M9QHT2;A0A8M3B198;A0A8M2BG85;A0A8M3B464;A0A8M3AUA1;A0A8M3BB23	Tight junction protein ZO-1 isoform X14	tjp1a	ENSDARG00000077506	7	30662717	30871123	1.28268e-11	12.9046	13.0983	13.044	13.0092	13.0447	13.1347	13.2366	13.393	13.424	13.4225	13.4851	13.4738	13.6617	13.7712	13.9982	13.9842	5	M	M-stable		cardiovascular system; digestive system; liver and biliary system; nervous system; renal system; respiratory system; sensory system; visual system; fin; integument; neural tube; primary germ layer; somite
Q6TEN9;A0A8M2BGH9;F1QNY5;A0A8M6Z114;A0A8M2BH47	Copine I (Copine-1 isoform 2) (Copine-1 isoform X5)	cpne1 CPNE3 cpne3 cpne3l wu:fb69d07 wu:fc45a04 zgc:55873	ENSDARG00000075536	11	26138363	26164078	0.00334505	17.6807	17.7511	17.7686	17.7655	17.7642	17.7956	17.7914	17.8348	17.8228	17.8408	17.8294	17.8108	17.8577	17.9119	17.9213	18.0153	5	MZ	MZ constant	M	cardiovascular system; integument; primary germ layer
A0A8M2BGI2;A0A8M9PUR2;F1Q5B5;A0A8M3B5T5;Q58EF1;H9GX67	Alkaline phosphatase (EC 3.1.3.1)	alpl Akp2 alp zgc:56672	ENSDARG00000015546	11	27721584	27765834	1.24869e-05	12.8924	12.5718	12.4593	12.5245	12.5724	12.3021	12.5743	12.3529	12.4942	12.9354	13.1763	13.2743	13.3921	13.5723	13.7632	13.6027	5	MZ	MZ constant		cardiovascular system; digestive system; endocrine system; musculature system; nervous system; renal system; respiratory system; sensory system; visual system; fin; integument; neural tube; somite
A0A8M2BGK8;Q803H1;A0A8M9QLK0;A0A8M3B422	RNA-binding motif protein 39a (RNA-binding protein 39 isoform X2)	rbm39a rnpc2 zgc:55780	ENSDARG00000011613	11	24101746	24107807	0.0143931	14.916	14.8627	14.8616	14.8711	15.0097	15.0892	15.0889	15.1473	15.3893	15.5139	15.7981	15.6744	15.8317	15.8268	15.8849	15.8913	5	MZ	MZ constant	M
A0A8M3ASI8;A0A8M2BHB0;Q7T2A0;Q7ZUG9	Transformer-2 protein homolog alpha isoform X2	tra2a zgc:64175	ENSDARG00000007863	19	20593564	20606487	5.77672e-17	15.5857	15.535	15.5382	15.6359	15.6625	15.7404	15.733	15.9185	16.1459	16.4323	16.7549	16.8792	16.9979	16.9661	17.0716	17.1686	5	MZ	MZ constant	M
A0A8M2BHF1;Q6NYU8	Heterogeneous nuclear ribonucleoprotein A/B isoform X1	hnrnpaba hm:zeh1271 hnrnpab hnrpab sqd-likeA wu:fa18g02 wu:fb07b06 wu:fb16c05 zeh1271	ENSDARG00000007960	14	6655544	6661862	7.58731e-29	18.4012	18.4335	18.5584	18.6442	18.6443	18.7191	18.8705	18.9676	19.1215	19.5806	19.9645	20.1736	20.5262	20.655	20.7494	20.8112	5	MZ	MZ constant		digestive system; endocrine system; nervous system; renal system; respiratory system; sensory system; visual system; fin; primary germ layer
A0A8M2BHS0;Q6NW66	Transcriptional repressor p66-alpha isoform X2	gatad2ab gatad2a ns:zf-a189 zgc:85938	ENSDARG00000006192	22	18290530	18359544	0.00404193	15.9551	16.0234	16.0856	16.0972	16.1841	16.1308	16.1849	16.2696	16.2364	16.3554	16.5053	16.6368	16.7388	16.6478	16.6657	16.6338	5	MZ	MZ constant	M
A0A8M3B5J1;A0A8M2BHT3;A0A8M2BI83;A0A8M2BHU5;B3DJR5	Transducin-like enhancer of split 2 isoform X4	tle2a fc18h03 si:ch211-81i17.1 tle2 wu:fb96a10 wu:fc18h03	ENSDARG00000042484	22	21593143	21642854	0.00529843	14.4632	14.4926	14.4661	14.4959	14.4708	14.4898	14.5698	14.5294	14.6498	14.8357	14.8883	14.9773	15.186	15.2196	15.183	15.1564	5	MZ	MZ constant		endocrine system; nervous system; reproductive system
A0A8M2BHW7;G4XPM4	Myristoylated alanine-rich C-kinase substrate	marcksa fc34g03 fc38c06 wu:fc34g03 wu:fc38c06 zgc:109978	ENSDARG00000004049	20	3298762	3302235	7.12146e-05	12.1862	11.8844	11.9953	11.8848	11.7716	11.8293	11.9976	12.0918	12.2249	12.7286	12.9408	13.1384	13.0854	13.3067	13.3605	13.4112	5	MZ	MZ increasing	M	digestive system; musculature system; nervous system; respiratory system; sensory system; visual system
A0A8M2BHX2;B8JLQ3;F1R6L6	Nucleolin	ncl wu:fa12d03 zgc:152810	ENSDARG00000002710	22	36704303	36721742	1.74528e-25	19.5766	19.6545	19.7021	19.7881	19.7796	19.8743	19.8654	20.064	20.2261	20.6375	21.1306	21.3495	21.5555	21.6985	21.7708	21.9487	5	MZ	MZ constant	M	cardiovascular system
A0A8M2BIL8;A0A8M3AQB0	ELAV-like protein	elavl1a elavl1 elra fa25f08 fb59a02 fc60g02 hua wu:fa25f08 wu:fb59a02 wu:fc60g02 zHuA	ENSDARG00000038695	2	37140876	37151741	1.55166e-15	18.7518	18.7435	18.8675	18.9444	18.9936	19.0216	19.1362	19.1382	19.2825	19.5446	19.7684	19.9098	20.1071	20.2144	20.2762	20.3293	5	MZ	MZ constant		endocrine system; musculature system; reproductive system
A0A8M2BJB5;A0A8M2BJD6	Protein PRRC2B isoform X2	prrc2b	ENSDARG00000079639	5	71232141	71274138	0.0133069	13.5547	13.3845	13.5659	13.5923	13.8487	13.8167	13.9364	14.0385	14.1581	14.2554	14.4035	14.383	14.395	14.2826	14.3666	14.2803	5			M
Q6NXC1;A0A8M2BJM8	RNA-binding motif protein 4.3 (Uncharacterized protein LOC406277) (Zgc:56141)	rbm4.3 zgc:56141 zgc:77000	ENSDARG00000022129	7	22520975	22523944	6.33914e-30	18.4722	18.5278	18.7144	18.8165	18.9066	18.9553	19.1174	19.2702	19.3924	19.8268	20.1174	20.3329	20.552	20.5854	20.5752	20.689	5	MZ	MZ constant	M
A0A8M2BKD5	Ras GTPase-activating protein-binding protein 1 isoform X1	g3bp1 fj17h05 wu:fj17h05 zgc:56034	ENSDARG00000017741	14	25626128	25637922	0.000179515	17.7741	17.9115	17.9551	18.0199	18.0377	18.0877	18.169	18.2458	18.3975	18.5642	18.7757	18.7872	18.7995	18.8131	18.8122	18.9195	5	MZ	MZ constant	M	nervous system; sensory system
Q800H6;A0A8M2BKV4;A0A8M2BKD7;A0A8M3AGK4	Matrin 3-like	matr3l1.2 MATR3 matr3l si:bz1d10.1 si:bz1d10.2 wu:fb78d04 wu:fc09f04 wu:fe36a04	ENSDARG00000000394	14	24782537	24802743	3.06833e-06	15.6527	15.6252	15.6268	15.6488	15.6656	15.7565	15.7412	15.7837	15.8401	15.9619	16.1394	16.2827	16.4769	16.5112	16.4728	16.5435	5	MZ	MZ constant	M	digestive system; nervous system; sensory system; visual system
Q7ZU55;A0A8M2BKF1	C-terminal binding protein 1	ctbp1 wu:fi43a11	ENSDARG00000019213	14	20843367	20902284	1.00894e-16	17.8768	17.9044	17.9154	17.9725	17.9859	18.0479	17.9793	18.1067	18.1972	18.2441	18.2747	18.4036	18.4928	18.5796	18.5862	18.7604	5	MZ	MZ constant	M
A0A8M2BL09;A0A8M2BKJ7;A0A8M2BKJ6	Septin	septin6 fc54b04 Sep2 sept6 wu:fb70g05 wu:fc54b04 wu:fl76c07 zgc:66071	ENSDARG00000010721	14	32957467	32987717	0.0394598	16.7783	16.7529	16.8309	16.8547	16.931	16.9127	16.9953	16.9841	16.9516	17.0065	17.0078	16.986	17.0579	17.1364	17.1171	17.1914	5				nervous system; renal system; sensory system; visual system; neural tube; primary germ layer
A0A8M2BKN1;A1A5X7;A0A8M9QLF1;A0A8M9QPV6	TATA-binding protein-associated factor 2N isoform X1	taf15 fa11g05 wu:fa11g05 wu:fc02g02 zgc:158363	ENSDARG00000070019	15	1861600	1880476	3.58267e-05	17.7326	17.8236	18.0286	18.1168	18.2366	18.2645	18.3476	18.462	18.5159	18.6997	18.9437	19.0347	19.1501	19.2325	19.1988	19.2623	5	MZ	MZ constant	M
F1R6C4;A0A8M3AID6	DEK proto-oncogene (Protein DEK)	dek wu:fb82g12 zgc:136346	ENSDARG00000070108	16	41065131	41080602	2.58254e-07	13.7631	13.6909	13.8124	13.934	13.9714	13.9688	14.1335	14.2369	14.5321	14.8414	14.9779	15.1666	15.3769	15.4702	15.4503	15.3398	5	MZ	MZ constant	M
K4I874;A0A8M3AKD0	Protein argonaute-2 (Argonaute2) (EC 3.1.26.n2) (Eukaryotic translation initiation factor 2C 2) (eIF-2C 2) (eIF2C 2) (Protein slicer)	ago2 AGO2 EIF2C2	ENSDARG00000061268	19	41894935	41914590	0.00034849	14.6083	14.6314	14.7644	14.8931	15.0227	15.0023	15.0492	15.282	15.4607	15.3571	15.4899	15.6065	15.7264	15.7053	15.6773	15.6856	5	MZ	MZ constant		digestive system; endocrine system; immune system; nervous system; renal system; reproductive system; sensory system; visual system; fin; integument
A0A8M3ANN4;A0A8M3AW34	Far upstream element-binding protein 1 isoform X2	fubp1 wu:fa92h11 wu:fb24h11 wu:fc26f06 zgc:66046	ENSDARG00000029248	2	8851288	8865099	3.42322e-20	19.2532	19.2009	19.1891	19.2228	19.279	19.2838	19.3258	19.4258	19.5316	19.8364	20.1682	20.3622	20.5829	20.657	20.7238	20.7696	5	MZ	MZ constant	M
A0A8M3AP33;A0A8M3ARX7	Uncharacterized protein LOC556124 isoform X2	matr3l1.1 si:bz1d10.2 wu:fb78d04 wu:fc09f04 wu:fe36a04	ENSDARG00000001162	14	24766073	24781335	0.000111286	9.79342	9.33338	10.0231	9.68782	9.6042	9.83271	10.1327	10.292	10.964	10.8238	10.7924	10.909	11.061	10.9218	10.9876	11.0221	5	MZ	MZ constant	M
A0A8M3B816;A0A8M3AQ58	Polymerase delta-interacting protein 3 isoform X2	poldip3	ENSDARG00000099375	3	1440357	1449751	3.21464e-05	14.8327	14.845	15.0423	15.179	15.2868	15.355	15.4205	15.5564	15.5912	15.7399	15.9134	16.044	16.1228	16.0401	16.124	16.0593	5	MZ	MZ constant	M
A0A8M3B081;A0A8M3AQ68	Nucleoprotein TPR isoform X2	tpra	ENSDARG00000103004	2	21153615	21208696	1.62681e-20	17.4467	17.4407	17.4819	17.494	17.5543	17.5978	17.6148	17.7011	17.7543	17.9029	18.0045	18.0645	18.097	18.1085	18.1438	18.1076	5	MZ	MZ constant	M
A0A8M3AQQ2;F1QA42;A0A8M2BBA5;Q6PFI6	Ataxin-2-like protein isoform X2	atxn2l wu:fc31f08 wu:fi19h05 zgc:66471	ENSDARG00000011597	3	15244628	15275891	0.0164006	18.0395	18.2097	18.163	18.2499	18.2123	18.2298	18.1986	18.2555	18.3499	18.3754	18.4721	18.4883	18.4765	18.3841	18.472	18.4906	5	MZ	MZ constant	M
Q5TZ42;A0A8M3AT38;A0A8M9PBW0;A0A8M9P2Q2	non-specific serine/threonine protein kinase (EC 2.7.11.1)	cdc42bpb si:dkeyp-93h6.2 wu:fb98c02 wu:fc48b05 wu:fc90d12	ENSDARG00000019383	20	18492277	18635919	0.0148994	11.4296	11.3404	11.3226	11.3322	11.4793	11.2518	11.5035	11.7161	11.7254	11.8791	11.6483	11.9176	11.8394	12.1233	12.2462	12.399	5	M	M-stable	M
A0A8M3AU80	Transcription elongation regulator 1 isoform X1	tcerg1b	ENSDARG00000030665	21	41768899	41805011	0.0339594	13.7699	13.8352	14.0092	14.0531	14.1109	14.1091	14.2243	14.3718	14.2789	14.47	14.5568	14.5826	14.5979	14.6608	14.6531	14.7041	5
Q803D0;A0A8M3AUZ9	GCS light chain (Gamma-ECS regulatory subunit) (Gamma-glutamylcysteine synthetase regulatory subunit) (Glutamate--cysteine ligase modifier subunit)	gclm GLCLR id:ibd3182 wu:fi24c07 zgc:55903	ENSDARG00000018953	8	15231718	15239547	0.00347444	12.2393	12.1537	12.3132	12.5956	12.5968	12.7171	12.7271	13.0271	13.2281	13.1246	13.3208	13.4313	13.5695	13.5938	13.646	13.8285	5	MZ	MZ decreasing	M	digestive system; liver and biliary system; nervous system; renal system; sensory system; visual system
A0A8M6Z0Z3;A0A8M3AVR0;A0A8M3BC88;E7FDK2	Myosin light chain kinase, smooth muscle (EC 2.7.11.18) (Telokin)	mylka	ENSDARG00000004753	6	13224722	13265210	1.38864e-14	13.1957	13.2997	13.264	13.5734	13.5926	13.6453	13.9587	14.079	14.1598	14.2663	14.4311	14.5845	15.0478	15.313	15.4736	15.6342	5	M	M-stable		cardiovascular system; digestive system; musculature system; nervous system; sensory system; visual system
Q7ZW86;A0A8M3AWJ7;A0A8M9QGH0	Spliceosome-associated protein CWC27 homolog (Probable inactive peptidyl-prolyl cis-trans isomerase CWC27 homolog) (PPIase CWC27)	cwc27 sdccag10 zgc:56702	ENSDARG00000043727	10	11439873	11543186	0.0454171	15.2043	15.2213	15.2754	15.2687	15.2114	15.259	15.2806	15.264	15.2527	15.2681	15.2914	15.3001	15.3766	15.3086	15.4207	15.3609	5	M	M-stable	M
Q7SZY1;A0A8M3AXL2	Host cell factor C1a (Novel protein similar to mouse and human host cell factor C1 (VP16-accessory protein) (HCFC1))	hcfc1a fc61g09 hcfc1 im:7159458 wu:fc61g09 wu:fj40c12 zK13A21.2 zK13A21.2-001	ENSDARG00000015990	11	25198824	25223720	1.73958e-11	15.8688	15.9061	15.9672	16.039	16.1116	16.18	16.1951	16.2494	16.2742	16.4704	16.5686	16.6367	16.8352	16.8702	16.9445	17.0096	5	MZ	MZ constant	M
A0A8M3AZ45;B8A5G9;A0A8M3B822	tRNA (guanine(37)-N1)-methyltransferase (EC 2.1.1.228) (M1G-methyltransferase) (tRNA [GM37] methyltransferase) (tRNA methyltransferase 5 homolog)	trmt5 TRM5 TRMT5 wu:fi28b08	ENSDARG00000069278	13	31551538	31557475	0.044279	15.4962	15.5854	15.5972	15.6472	15.6799	15.7116	15.6833	15.6932	15.8011	15.8286	15.8572	15.9308	15.9097	15.9344	15.994	16.0804	5	MZ	MZ decreasing	M
A0A8M3B020	Eukaryotic translation initiation factor 4 gamma 1 isoform X1	eif4g1a CH73-211A15.2 wu:fb50a05 wu:fc60b06 zgc:158450	ENSDARG00000006200	2	17130062	17170539	4.652e-10	20.2989	20.3373	20.3452	20.3909	20.3713	20.3468	20.3696	20.4322	20.3559	20.4493	20.5094	20.5252	20.6183	20.6034	20.6201	20.6834	5	MZ	MZ decreasing
A0A8M3B088;F1QQN9	Septin-2 isoform X1	septin2 nedd5 sept2 wu:fb52g01 wu:fb99a01	ENSDARG00000027590	2	22936488	22959715	0.000397347	17.9725	17.9786	17.9899	17.9873	18.0019	18.0276	18.0673	18.1146	18.0821	18.172	18.226	18.309	18.358	18.4253	18.4164	18.5206	5				cardiovascular system
A0A8M9Q474;A0A8M3B0Y8;F1QUS9;A0A8M3B8A7;I3ISS5;A0A8M3AQW7	Ubiquitin carboxyl-terminal hydrolase 7 (EC 3.4.19.12) (Ubiquitin thioesterase 7) (Ubiquitin-specific-processing protease 7)	usp7	ENSDARG00000073710	3	27475663	27509981	0.000270543	19.3184	19.3797	19.396	19.3825	19.4283	19.4036	19.358	19.431	19.4476	19.4944	19.5495	19.5539	19.581	19.5596	19.582	19.6049	5	MZ	MZ constant	M
A0A8M3B2A7;Q6PBM7	Protein FAM76B	fam76b fa11h02 wu:fa11h02 zgc:73333	ENSDARG00000012432	5	23081415	23092539	0.0121785	13.3223	13.2039	13.3446	13.4102	13.5492	13.5744	13.5525	13.7622	13.7633	14.107	14.2186	14.3018	14.2558	14.409	14.3544	14.5523	5	MZ	MZ constant	M	cardiovascular system; digestive system; endocrine system; immune system; liver and biliary system; musculature system; nervous system; renal system; reproductive system; sensory system; visual system
A0A8M9PN42;A0A8M3B3Q2;Q6P0F1;Q7ZVY3	Nuclear transcription factor Y subunit gamma (CAAT box DNA-binding protein subunit C) (Nuclear transcription factor Y subunit C)	nfyc fb98f01 wu:fb98f01 zgc:55514	ENSDARG00000070151	19	42486675	42549522	0.0249732	14.7786	14.9455	14.9195	15.0583	14.9573	14.9597	15.0289	15.1406	15.1234	15.2864	15.2526	15.4357	15.5044	15.6011	15.6256	15.8731	5	MZ	MZ constant	M	nervous system
A0A8M3B4F6;Q7SY48	HEAT repeat-containing protein 1	heatr1 BAP28 BAP28-like fi69e12 flj10359 wu:fi69e12 zC146F4.2 zgc:63510	ENSDARG00000099742	12	9582066	9662762	0.0141693	14.9023	14.8447	14.9158	14.8548	14.8346	14.8637	14.8197	14.8783	14.9164	15.0594	15.2515	15.4231	15.5704	15.6493	15.6474	15.72	5	M	M-stable	M	nervous system; sensory system; visual system
A0A8M3B710;F1QGD9	tRNA (guanine(26)-N(2))-dimethyltransferase (EC 2.1.1.216)	trmt1	ENSDARG00000010978	11	30972941	30995296	0.0246399	13.4516	13.5486	13.5579	13.5	13.5504	13.5207	13.6272	13.6307	13.717	13.8132	13.6604	13.7819	13.82	13.816	13.8911	13.8995	5	M	M-stable	M	musculature system; nervous system; sensory system; visual system; primary germ layer
A0A8M9PIB3;A0A8M6Z5K8;A0A8M3B939;A0A8M6YZZ3;A0A8M6YY97;A0A8M6YYF6;A0A8M6YXJ9;A0A0G2KGX6;A0A8M9PIY5	Gastrula zinc finger protein XlCGF8.2DB-like isoform X2	LOC108183429 znf1040	ENSDARG00000098986	4	38939438	38949041	0.0212741	15.0578	14.955	15.0833	14.9041	14.9953	15.0846	15.1955	15.5975	15.8787	16.0434	16.1082	16.0116	15.8918	15.8259	15.6056	15.5964	5	Z	Z
A0A8M3BC62;Q5PRD1;A0A8M3AVM5	Cell division protein kinase 11 isoform X1	cdk11b cdc2l1 im:7142267 zgc:101589	ENSDARG00000102546	8	53615204	53627383	0.000661429	15.5782	15.5797	15.6331	15.665	15.7069	15.7269	15.7862	15.864	15.873	15.9964	16.1035	16.186	16.2218	16.2748	16.3216	16.4352	5	MZ	MZ constant	M
Q6NZ28;A0A8M3BD27	Probable 28S rRNA (Cytosine-C(5))-methyltransferase (Zgc:77183)	nsun5 wu:fc49f12 zgc:66176 zgc:77183	ENSDARG00000043209	10	35209068	35219752	0.00196321	10.4667	10.7123	10.7701	10.6271	10.5895	10.6406	10.3403	10.8001	10.6672	11.043	11.226	11.3702	11.4719	11.6647	11.6348	11.758	5	MZ	MZ constant	M
A0A8M9PDY7;A0A8M6YVI4;A0A8M3AR24	Serine/arginine-rich splicing factor 10-like isoform X3	srsf10a	ENSDARG00000022415	16	52633842	52654423	2.16937e-14	12.5055	12.5031	12.7757	13.0687	13.0804	13.1559	13.3439	13.3099	13.3732	13.5209	13.8775	14.1541	14.3622	14.5912	14.777	14.5005	5
F1QV31;A0A8M6YXS6;Q6P3K5	Keratin 5	krt5 ckii wu:fb02h09 wu:fj02d02 wu:fk78b12 zfCKII	ENSDARG00000058371	23	10238226	10242488	4.76254e-26	18.7086	18.6973	18.6958	18.755	18.6689	18.6733	18.67	18.7313	18.8099	19.4333	19.9595	20.2706	20.8042	21.1992	21.5187	21.76	5	Z	Z	Z	digestive system; nervous system; sensory system; visual system; integument; primary germ layer
A0A8M6Z1M3	ATP-binding cassette sub-family F member 3	abcf3	ENSDARG00000089705	2	1348350	1355921	2.31078e-05	15.9352	16.0071	15.9467	16.0317	15.9821	16.0284	15.964	16.1078	16.2014	16.3129	16.3855	16.4782	16.5524	16.5896	16.6428	16.7591	5	MZ	MZ constant	M
A0A8M6Z1M4	Histone H3-like	LOC570405	ENSDARG00000105376	7	6289313	6289732	3.14457e-23	20.4876	20.5557	20.6315	20.8056	20.8536	20.9744	21.0956	21.433	21.783	22.3024	22.6293	22.8061	23.0043	23.1003	23.1673	22.988	5
E9QFH8;A0A8M9Q3B4;A0A8M6Z210;A0A8M9QDL5;A0A8M9PQQ1;A0A8M6Z0D9;A0A2R8QTF0;A0A8M6Z7J9;A0A8M9Q9J3;A0A8M9Q3B0;A0A8M9PQP7;A0A8M9QDL2	Cold shock domain-containing E1, RNA-binding (Cold shock domain-containing protein E1)	csde1 fa92c07 si:ch211-261n11.2 wu:fa92c07 wu:fa97c10 wu:fb53f07 wu:fb78d03	ENSDARG00000074758	8	22500490	22521306	0.0105536	16.7065	16.7693	16.8128	16.768	16.8371	16.8136	16.8485	16.823	16.835	17.0624	17.1473	17.1061	17.0566	16.9969	17.0036	17.0814	5	MZ	MZ constant	M
A0A8M6Z2K5;A0A8M9QP18;Q7ZWA3;A0A8M9QKH0	RNA-binding motif protein, X chromosome isoform X2	rbmx fc66e11 hnRNP G wu:fb37c07 wu:fc66e11	ENSDARG00000014244	14	31515278	31522406	1.68536e-31	17.1804	17.2077	17.3602	17.4663	17.5168	17.5961	17.6712	17.9273	18.0771	18.4592	18.7938	18.9192	19.0905	19.1269	19.0795	19.2024	5	MZ	MZ constant	M	digestive system; liver and biliary system; nervous system; respiratory system; sensory system; visual system; fin
Q5BLH1;A0A8M6Z426	Zgc:112958 (Zinc finger protein 45-like)	znf45l zgc:112958	ENSDARG00000105056	22	1335294	1344250	4.18733e-07	12.622	12.5227	12.8097	12.8281	12.8725	13.151	13.0414	13.7493	14.258	14.6889	14.8559	15.2252	14.9686	14.7255	14.7786	15.0849	5	M	M-unstable		digestive system; respiratory system
A4QN90;A0A8M6Z7Z5	Uncharacterized protein LOC100037379 (Zgc:163061)	zgc:163061	ENSDARG00000076766	7	73598890	73599302	7.39074e-26	18.0178	17.9916	18.0253	18.0828	18.0006	18.0499	18.0207	18.2115	18.5249	18.942	19.2931	19.4236	19.6928	19.8422	19.9444	19.9271	5	Z	Z	M
A0A8M6Z7Z9;Q7ZUE4	Pre-mRNA-processing factor 40 homolog A isoform X1	prpf40a fb18h07 fe47a12 fnbp3 wu:fb18h07 wu:fe47a12	ENSDARG00000058467	9	4708852	4755652	0.0372951	16.8072	16.8151	16.8583	16.8563	16.9035	16.9431	16.9439	16.9602	16.9819	17.0467	17.1446	17.1149	17.1616	17.2019	17.1572	17.2092	5	MZ	MZ constant	M
A0A8M6Z928	KH domain containing, RNA binding, signal transduction associated 1a isoform X2	khdrbs1a fj90g10 khdrbs1 p62 wu:fa18g12 wu:fa56c01 wu:fc91b01 wu:fj90g10 zgc:113899	ENSDARG00000052856	13	44873052	44885470	8.62203e-09	11.343	11.2253	11.7421	11.947	12.1278	12.0966	12.2089	12.5241	12.9991	13.669	14.1435	14.3077	14.3769	14.2661	13.821	14.2519	5				cardiovascular system; digestive system; endocrine system; immune system; liver and biliary system; musculature system; nervous system; renal system; reproductive system; respiratory system; sensory system; visual system; fin; integument; somite
A0A8M6Z9N0;B8A483	PHD finger protein 3 isoform X2	phf3	ENSDARG00000034768	13	37527961	37547686	1.22743e-08	12.349	12.8049	12.6836	12.7658	12.7981	12.8687	12.7182	12.8584	12.9431	13.1916	13.4197	13.2514	13.4671	13.3957	13.5584	13.5834	5	MZ	MZ constant	M	nervous system
A0A8M9PM15;A0A8M9P113	Caprin-1 isoform X1	caprin1b caprin1 fe25d09 gpiap1l ik:tdsubc_2d9 rng105 wu:fa96f04 wu:fe25d09 wu:fj66h11 xx:tdsubc_2d9 zgc:55902	ENSDARG00000054272	18	38266789	38290290	3.24944e-07	18.5654	18.6429	18.6484	18.7319	18.7228	18.7166	18.7258	18.7949	18.7975	18.8792	18.9703	19.0011	19.0196	19.0031	19.0012	19.0973	5	MZ	MZ constant	M
A0A8M9P2V3	Band 4.1-like protein 2	wu:fi46h04	0	20	2265773	2391839	0.000667434	14.7898	14.7849	14.8201	14.7923	14.9002	14.9712	15.0916	15.1206	15.1909	15.269	15.3046	15.3142	15.5066	15.6306	15.7956	15.8194	5
Q7ZW44;A0A8M9PAT6	Chromatin target of PRMT1 protein (Chromatin target of PRMT1a) (Zgc:55292)	chtopa fb17a05 wu:fb17a05 wu:fi05e09 zgc:55292	ENSDARG00000057234	19	24313443	24333913	1.30132e-17	13.8448	13.7405	13.7987	13.906	13.9637	14.0744	14.3287	14.7788	15.0379	15.476	15.6178	15.6404	15.733	15.8407	15.8737	16.0208	5	MZ	MZ constant	M
A0A8M9PC77	Striatin-4	strn4	ENSDARG00000102902	15	11809350	11873756	2.15305e-05	13.3262	13.227	13.2618	13.2539	13.3758	13.5088	13.3954	13.4258	13.3801	13.447	13.4379	13.456	13.4541	13.5155	13.5017	13.4981	5			M
A0A8M9PI97;A0A8M9PTV0;A0A8M9PCM4;A0A8M9PCN5;A0A8M9PQF8;A0A8M9PI94;A0A8M9P3A5;A0A8M9PQF2;A0A8M9P3B0;A3FG33;A0A8M9PCN0	Spectrin alpha chain, non-erythrocytic 1 isoform X10	sptan1 im:7157190 spna2 wu:fa20e05 wu:fb33g08 wu:fk32a10 zgc:112229	ENSDARG00000019231	21	13053949	13120920	3.55442e-20	18.9391	18.9814	18.9764	19.0325	19.0245	19.0568	19.0104	19.1121	19.1606	19.3289	19.6357	19.7581	20.04	20.2245	20.2877	20.5203	5	MZ	MZ constant		cardiovascular system; digestive system; endocrine system; immune system; nervous system; renal system; reproductive system; respiratory system; sensory system; visual system; fin
A0A8M9PN46;A0A8M9PDQ2	AT-rich interactive domain-containing protein 1A isoform X2	arid1aa	ENSDARG00000101710	16	33999416	34032766	0.0293507	16.282	16.1926	16.2403	16.2126	16.3127	16.291	16.286	16.2434	16.2523	16.3344	16.3867	16.3708	16.5172	16.5705	16.5271	16.4142	5	MZ	MZ constant	M	nervous system
Q9DGJ3;A0A8M9PE29;B3DFW4	NPC intracellular cholesterol transporter 2 (16.5 kDa secretory protein) (Epididymal secretory protein E1) (Niemann Pick type C2 protein homolog)	npc2	ENSDARG00000090912	17	43031045	43041345	2.30452e-24	17.75	17.958	17.9441	18.027	18.0319	18.1006	18.1541	18.2266	18.2773	18.3614	18.491	18.6525	19.0354	19.2416	19.3902	19.5831	5	MZ	MZ constant	M	cardiovascular system; digestive system; immune system; liver and biliary system; musculature system; nervous system; reproductive system
A0A8M9PGZ9	Proton-coupled zinc antiporter SLC30A8 (Cyclin-dependent kinase inhibitor 2B-related protein) (Regulation of nuclear pre-mRNA domain-containing protein 1A) (Solute carrier family 30 member 8) (Zinc transporter 8) (p15INK4B-related protein)	slc30a8	ENSDARG00000100917	19	46751130	46769977	0.00140553	9.19754	9.95628	10.3137	10.0283	9.89989	9.8139	9.87615	9.69935	10.3523	10.4185	10.6439	10.31	10.9352	10.6736	10.7814	10.7758	5			Z
A1L231;A0A8M9PKI5	Condensin complex subunit 2	ncaph si:dkeyp-86b9.4 zgc:158618	ENSDARG00000061468	5	27659502	27670792	0.0198368	15.5838	15.4497	15.5105	15.5208	15.636	15.6686	15.6671	15.7978	15.82	15.9466	16.0239	16.0245	16.1165	16.0713	16.1098	16.1396	5	MZ	MZ constant	M	nervous system; sensory system; visual system
A0A8M9PM01;A0A8M9QA95;A0A8M9Q615;A0A8M9QFB1;A0A8M9PZL7	RNA binding protein fox-1 homolog	rbfox2 rbm9 zgc:85694	ENSDARG00000052182	6	299081	322319	1.64818e-24	13.7977	13.7108	13.919	14.0868	14.2506	14.1584	14.3317	14.5174	14.752	14.9845	15.2968	15.6309	16.0613	16.3083	16.4137	16.6407	5	MZ	MZ constant	M	cardiovascular system; musculature system; nervous system; primary germ layer; somite
Q6DI34;A0A8M9PP65	Delta(14)-sterol reductase LBR (C14SR) (Delta-14-SR) (EC 1.3.1.70) (3-beta-hydroxysterol Delta (14)-reductase) (C-14 sterol reductase) (Integral nuclear envelope inner membrane protein) (Lamin-B receptor) (Sterol C14-reductase)	lbr sb:cb406 wu:fb75h08 wu:fc47b04 wu:fd36b07 zgc:86649	ENSDARG00000014013	20	36492784	36514043	3.57213e-10	16.2456	16.2617	16.2869	16.2748	16.3668	16.3777	16.5059	16.6416	16.7337	16.951	17.1229	17.2372	17.429	17.5323	17.5205	17.6403	5	MZ	MZ constant	M	digestive system; musculature system; nervous system; respiratory system; sensory system; visual system; fin; primary germ layer
A0A8M9PQT7;Q6IQ56	Small nuclear ribonucleoprotein Sm D3 (Sm-D3) (snRNP core protein D3)	snrpd3 zgc:86943	ENSDARG00000013800	8	30733666	30736366	3.55673e-08	18.0835	18.1343	18.236	18.2636	18.2924	18.3052	18.3842	18.4387	18.5421	18.7244	18.7836	18.7855	18.8662	18.8812	18.8987	18.9212	5	MZ	MZ increasing	M
A0A8M9PT95	Ribosomal RNA processing protein 1 homolog A-like	LOC110437880	ENSDARG00000103337	9	188606	197253	8.68687e-11	12.9401	13.1681	13.0333	13.0959	13.0253	13.0555	13.1467	13.1802	13.243	13.5964	13.9343	14.2554	14.6343	14.7188	14.8068	14.9125	5
A0A8M9PX80;Q7ZW09	Heterogeneous nuclear ribonucleoprotein L isoform X1	hnrnpl hnrpl zgc:55429	ENSDARG00000035324	5	36299538	36311750	3.28658e-12	17.2093	17.1862	17.2163	17.2812	17.2076	17.2516	17.172	17.2361	17.3499	17.5681	17.7575	18.1323	18.3019	18.4785	18.5234	18.7737	5	MZ	MZ increasing		nervous system
A0A8M9PXD0;A0A8M9Q0P4;A0A8M2BIP8;A0A8M2BIJ9	Apoptotic chromatin condensation inducer in the nucleus isoform X2	acin1a	ENSDARG00000054290	2	38215492	38243146	0.0011152	14.5004	14.558	14.6586	14.7477	14.715	14.7312	14.7495	14.8133	14.7889	14.9983	15.1987	15.452	15.5919	15.6854	15.6859	15.8344	5	MZ	MZ constant	M
U3JA68;A0A8M9PXU7	Gastrula zinc finger protein XlCGF8.2DB-like (Si:dkey-66i24.9)	si:dkey-66i24.9	ENSDARG00000096689	3	30962613	30966688	1.13269e-16	10.8258	10.677	10.6909	10.6252	10.6575	10.561	10.6991	11.1035	11.2951	12.1839	12.709	12.8963	12.8901	12.8504	12.6462	12.5746	5	MZ	MZ increasing
A0A8M9PZ27;F1QLP6	Serine/arginine repetitive matrix 2 isoform X1	srrm2 zgc:110023	ENSDARG00000037965	3	32499658	32518564	0.026955	13.884	13.8029	13.8638	13.8778	13.8224	13.8286	13.8605	13.8997	14.0238	14.1103	14.2899	14.3169	14.375	14.4536	14.4158	14.3122	5	MZ	MZ constant	M
A0A8M9Q4D8	Clustered mitochondria protein homolog	si:ch211-166a6.5	ENSDARG00000079745	8	4389210	4451542	9.02685e-21	15.4535	15.3609	15.4386	15.4324	15.3771	15.4275	15.426	15.4625	15.5283	15.9545	16.3785	16.5913	16.8379	16.9537	17.0221	17.1889	5	MZ	MZ constant	M	digestive system; integument; primary germ layer
Q803J4;A0A8M9Q728;A0A8M6Z8V1;A0A8M9PUR6	Heterogeneous nuclear ribonucleoprotein C (Zgc:55701)	hnrnpc bZ1G18.4 fb57h12 fi16b11 wu:fb57h12 wu:fi16b11 zgc:55701	ENSDARG00000053810	2	38042847	38051917	0.000937558	17.6222	17.4968	17.6885	17.7401	17.8106	17.868	17.8625	17.9093	17.8874	17.9734	18.0896	18.1279	18.1963	18.1938	18.2222	18.2974	5	MZ	MZ decreasing	M
A0A8M9Q746;A0A8M9QCA7;A0A8M6Z5R1;A0A8M6YXG2;A0A8M6Z5U2;A0A8M6Z5Y1;A0A8M6Z4T6;E9QGT6;A0A8M3B958;A0A8M6YYZ2;A0A8M9PVV9;A0A0G2L8H6;A0A8M6YYA1;A0A8M9QCB3;A0A8M6YXP3;R4GDQ3	Zinc finger protein 260-like isoform X1	LOC108183319	ENSDARG00000092938	4	35614906	35616087	0.000892484	10.7649	10.8293	10.9177	10.8598	10.505	10.7614	11.1032	11.6337	12.0972	12.3742	12.4468	12.5284	12.2541	12.2716	12.1255	12.1556	5	MZ	MZ increasing
A0A8M9QGN5;A0A8M9Q7J4;F1Q511	Apoptotic chromatin condensation inducer in the nucleus isoform X2	acin1b acinus acinusb fi14c05 wu:fe06a10 wu:fi14c05	ENSDARG00000026842	7	23798266	23825852	0.000108129	15.1737	14.7549	14.8322	14.6749	14.7754	14.6907	14.7295	14.7894	14.8525	15.0911	15.2935	15.4016	15.3764	15.3982	15.3714	15.4396	5	MZ	MZ constant	M
A0A8M9Q872;O73875;O73878;Q5VSJ4;A0A8M9PPF8;A0A8M9PBU0;A0A8M9PUX4;A0A8M9PHE5;A0A8M9QGV0;E7F2W4;A0A8M9PST8;A2CEJ3;A0A8M9PHF0;A0A8M9PBU2;A0A8M9P2N6	receptor protein-tyrosine kinase (EC 2.7.10.1)	ephb4a cb646 ephB4 rtk5	ENSDARG00000100725	5	67653048	67701694	1.05975e-09	11.1487	10.7378	10.6351	10.7256	10.6836	10.7661	10.6685	10.5332	10.8082	10.862	11.2274	11.2788	11.6229	11.5973	11.5981	11.4385	5			m	cardiovascular system; digestive system; endocrine system; musculature system; nervous system; respiratory system; sensory system; visual system; fin; neural tube; primary germ layer
Q6DRI3;A0A8M9Q8F5	RNA 3'-terminal phosphate cyclase-like protein	rcl1 zgc:109921	ENSDARG00000038312	5	1568335	1604378	1.01721e-09	14.2286	14.1903	14.3314	14.3492	14.3714	14.3172	14.3656	14.3248	14.3765	14.7437	15.1215	15.3319	15.7114	15.7728	15.8041	15.8456	5	MZ	MZ constant	M	digestive system; endocrine system; liver and biliary system; musculature system; nervous system; sensory system; visual system; fin; neural tube
A0A8M9Q904;A3QK39;Q5XFY4	B-cell CLL/lymphoma 7 protein family member A	bcl7a cb585 id:ibd1097 sb:cb585 wu:fk02d01 zgc:92023	ENSDARG00000052907	5	41192848	41199729	0.0397571	15.3365	15.2814	15.2839	15.2983	15.4646	15.3763	15.4186	15.3719	15.4713	15.5211	15.5879	15.5863	15.6566	15.7661	15.7428	15.815	5	MZ	MZ constant	M	nervous system; sensory system; visual system
A0A8M9Q9J8;Q90Z08	Protein unc-119 homolog B isoform X1	unc119.1 id:ibd2212 unc119b wu:fc47b02 zfUnc119b zgc:111863	ENSDARG00000009629	8	39814730	39825914	2.01307e-15	15.4082	15.3772	15.4668	15.4981	15.6268	15.6148	15.7429	15.7681	15.7814	15.9058	16.0134	16.0615	16.1307	16.167	16.1573	16.1138	5	MZ	MZ constant	M	endocrine system; nervous system; renal system; sensory system; visual system; neural tube; primary germ layer
A0A8M9Q9N9;Q5XJ97	Nuclear nucleic acid-binding protein C1D	c1d zgc:103509	ENSDARG00000021112	13	4528754	4535741	0.000676192	11.9106	12.0354	12.0136	12.1219	12.2676	12.3345	12.1134	12.396	12.5284	12.5413	12.6796	12.7707	12.9601	12.9262	12.9589	13.0319	5	MZ	MZ constant	M
A0A8M9QB73;A0A8M6Z4K3	Protein diaphanous homolog 1-like	LOC101886015	ENSDARG00000115082	14	1686092	1697089	0.000253142	14.4536	14.5197	14.4638	14.613	14.7066	14.632	14.701	14.8205	14.7987	14.9105	14.8727	14.8532	15.0037	15.1558	15.2236	15.3223	5
A0A8M9QMB6;A0A8M9QE16;E7EY65;Q7ZUE1	Metastasis-associated protein MTA3 isoform X3	mta3 fj99h01 mta1 wu:fj99h01 zgc:56396	ENSDARG00000054903	12	25132439	25193150	0.024596	16.2715	16.3013	16.3537	16.4007	16.4153	16.3507	16.3189	16.3111	16.3788	16.5157	16.5712	16.7168	16.8575	16.9099	16.8165	16.9232	5	MZ	MZ constant	M	nervous system
A0A8M9QFN8;A0A8M9QB07	non-specific serine/threonine protein kinase (EC 2.7.11.1)	map4k4	ENSDARG00000098670	9	17685	69606	0.000334338	16.2329	16.2451	16.2938	16.2837	16.3335	16.2984	16.3723	16.3491	16.3885	16.4004	16.4029	16.4074	16.4035	16.4601	16.4727	16.5829	5			M	cardiovascular system
A0A8M9QHJ0;A0A8M9QCY6	Heterogeneous nuclear ribonucleoprotein A1 isoform X3	hnrnpa1a zgc:66127	ENSDARG00000011020	11	2062910	2227366	7.38488e-29	18.1804	18.1546	18.2502	18.3197	18.2894	18.3109	18.4319	18.4567	18.5479	18.8756	19.2445	19.4475	19.828	19.9627	20.0382	20.0915	5	MZ	MZ increasing		digestive system; nervous system; sensory system; visual system
A0A8M9QKN0;Q7SXN2	Heterogeneous nuclear ribonucleoprotein D-like isoform X2	hnrnpdl hnrpdl wu:fa11d08 zgc:66169	ENSDARG00000003429	10	5016912	5024216	4.03984e-06	15.6506	15.7335	15.7885	15.8243	15.9483	15.9065	15.9479	16.0715	16.0767	16.3052	16.5782	16.7143	16.9774	17.0686	17.1796	17.3468	5	MZ	MZ constant
I3ISV7;A0A8N7T7N9;E7FGH0	Septin 12 (Septin-9 isoform X3)	septin12 sept12	ENSDARG00000019191	3	28371577	28496605	7.16539e-06	13.5184	13.5501	13.5152	13.629	13.5938	13.5324	13.5432	13.6067	13.6084	13.894	14.1457	14.1667	14.3549	14.3853	14.4438	14.5028	5				digestive system; nervous system; renal system; respiratory system; sensory system; visual system; somite
A0A8N7TEL4	TRMT1-like protein	trmt1l	ENSDARG00000042057	20	34485546	34496563	0.0423568	14.8119	14.7221	14.7754	14.8617	14.8551	14.8333	14.8736	14.8167	15.0164	14.9691	14.9641	14.978	15.0434	15.0078	15.0129	14.9717	5	MZ	MZ constant	M
F1QLR3;A0A9F7TY55	RNA-binding protein FXR1 (FMR1 autosomal homolog 1)	fxr1	ENSDARG00000022968	22	37607823	37630492	0.015401	16.5507	16.5524	16.5796	16.5586	16.6417	16.6547	16.7352	16.7616	16.7164	16.7724	16.86	16.8591	16.9488	16.956	16.9685	17.0102	5	MZ	MZ constant	M	cardiovascular system; endocrine system; musculature system; nervous system; reproductive system; primary germ layer; somite
A0AUP8	Uncharacterized protein LOC777712 (Zgc:152816)	si:ch211-271b14.1 zgc:92551 zgc:152816	ENSDARG00000101808	5	67157884	67182608	2.55151e-18	14.7925	14.7588	14.8902	14.9714	14.9513	14.9803	14.9658	15.0504	15.1093	15.2897	15.5248	15.6743	15.9019	15.9523	16.0176	16.0808	5	MZ	MZ constant
A0JMB8	Zgc:152778 (Zinc finger protein 185 with LIM domain)	znf185 wu:fd02a11 zgc:152778	ENSDARG00000103917	14	14317356	14337627	0.000599786	14.7261	14.5034	14.5048	14.3662	14.3518	14.3899	14.5658	14.645	14.6672	15.3205	15.7988	16.0421	16.3137	16.3626	16.5681	16.6637	5			Z
A0JMQ4	Retinoblastoma 1 (Retinoblastoma-associated protein)	rb1 zgc:154147	ENSDARG00000006782	21	22924130	22980873	4.02809e-06	13.5238	13.4117	13.4052	13.3996	13.5246	13.5365	13.5113	13.7529	13.7859	13.9238	14.0159	14.0047	14.038	14.0476	14.1024	14.1318	5	MZ	MZ constant	M	endocrine system; nervous system; reproductive system; sensory system; visual system
A0MWC1	Sal-like protein 4 (Zinc finger transcription factor 24hpf)	sall4 cb372 cb614 ik:tdsubc_2c1 sb:cb372 sb:cb614 wu:fa01g03 xx:tdsubc_2c1	ENSDARG00000044485	23	39227796	39234669	0.0303177	15.7398	15.7033	15.7608	15.8522	15.8831	15.9608	15.9609	16.2598	16.4335	16.7174	16.8585	16.8453	16.6683	16.5195	16.4221	16.3265	5	MZ	MZ constant	M	digestive system; endocrine system; liver and biliary system; musculature system; nervous system; renal system; respiratory system; sensory system; visual system; fin; neural tube; primary germ layer; somite
Q7T2F2;A1A5X1	MAP kinase-activated protein kinase 2 (EC 2.7.11.1) (MAPK-activated protein kinase 2a) (Mitogen-activated protein kinase-activated protein kinase 2a)	mapkapk2a mapkapk2 wu:fb30e10 wu:fc56c10 wu:fi03a01	ENSDARG00000002552	11	20994110	21057604	3.69036e-14	12.9285	12.8871	13.0788	13.2414	13.4832	13.4624	13.8253	13.8561	13.9786	14.2347	14.4241	14.6348	14.7791	14.8942	14.9954	15.1432	5	MZ	MZ constant	M
A1A5Y7;E9QI01	High mobility group nucleosomal-binding domain 7 (Nonhistone chromosomal protein HMG-14A-like) (Zgc:158409)	hmgn7 fb74a08 wu:fb74a08 zgc:158409	ENSDARG00000062326	5	22465835	22468975	8.87413e-07	13.0414	12.8645	12.474	13.0636	12.9476	12.8008	13.17	13.3307	13.5244	14.5301	15.273	16.0822	16.5726	16.9921	17.1453	17.3099	5	MZ	MZ constant
F1QDE7;A1L1F4	Sister chromatid cohesion protein PDS5 homolog A	pds5a Aprin zgc:153878 zgc:66331	ENSDARG00000055022	1	22632263	22679790	0.0112803	15.1519	15.4317	15.3393	15.486	15.4092	15.535	15.5689	15.7533	15.8239	16.0436	16.033	16.1931	16.2286	16.3196	16.3914	16.4617	5	MZ	MZ constant	M
A1L1U3	GTPase activating protein (SH3 domain) binding protein 2 (Ras GTPase-activating protein-binding protein 2) (Zgc:158370)	g3bp2a fb43h08 fe25b02 g3bp2 wu:fb43h08 wu:fc13c01 wu:fe25b02 zgc:158370	ENSDARG00000014790	1	25751272	25771715	1.97511e-17	12.8353	12.8478	12.8446	12.9528	12.9532	13.1145	13.0572	13.2674	13.3096	13.4034	13.5558	13.5977	13.6512	13.6542	13.7194	13.7466	5
A1L228	REST corepressor 1 (Rcor1 protein)	rcor1 im:6904264 si:dkey-46n18.7 zgc:158607	ENSDARG00000031434	17	29234699	29254396	0.0397114	12.5107	12.4314	12.7605	12.7814	12.9555	13.0623	13.0756	12.9033	12.8903	12.8808	13.051	13.1997	13.454	13.5718	13.4572	13.547	5	MZ	MZ constant	M	digestive system; nervous system; sensory system; visual system
A2AWA1	RNA helicase (EC 3.6.4.13)	ddx39aa ddx39a wu:fc87b12 zgc:55881	ENSDARG00000006225	1	44504617	44514040	9.62068e-08	15.8175	15.8149	15.8968	15.8737	15.983	16.0052	16.0956	16.1632	16.2134	16.4844	16.7269	16.8896	17.0266	17.1733	17.203	17.3702	5	MZ	MZ constant	M
Q0Z946;A2BFY9;Q71PD7;A0A8M2BCB5	Histone H2A	h2az2b h2afvb h2afvl h2afza h2av im:6896397	ENSDARG00000099214	10	45138298	45148345	3.43352e-17	16.8895	17.0735	17.1376	17.2208	17.304	17.3788	17.447	17.6226	17.7326	18.0855	18.365	18.5822	18.9916	19.0978	19.0987	19.2256	5
A2BGG2;Q6PCR6	Zinc finger RNA-binding protein	zfr hnrpa1 wu:fb25b08 zgc:66235 zgc:66403	ENSDARG00000027109	5	40524583	40542615	2.99929e-07	13.16	13.2556	13.3792	13.4192	13.405	13.4866	13.5474	13.5914	13.6649	13.9	14.0074	14.1143	14.0402	14.0157	13.9839	14.065	5				nervous system
Q6P0K2;A2BHB2	Serine and arginine-rich-splicing factor 7a (Splicing factor, arginine/serine-rich 7) (Zgc:77155)	srsf7a fb39b02 wu:fb39b02 zgc:77155	ENSDARG00000035325	5	36295392	36298991	7.96499e-18	16.961	17.0445	17.1432	17.2291	17.2848	17.3642	17.4252	17.5324	17.5765	17.7691	17.9216	18.0552	18.0903	18.1386	18.2205	18.3207	5	MZ	MZ constant
A2CE73;Q6NW56	KH domain containing, RNA binding, signal transduction associated 1a isoform X1 (KH domain-containing, RNA-binding, signal transduction-associated 1a)	khdrbs1a fj90g10 khdrbs1 p62 wu:fa18g12 wu:fa56c01 wu:fc91b01 wu:fj90g10 zgc:113899	ENSDARG00000052856	13	44873052	44885470	1.01136e-16	18.33	18.3545	18.4814	18.6043	18.6485	18.7472	18.7878	19.0171	19.2474	19.7332	20.0983	20.3141	20.464	20.524	20.5638	20.7303	5	MZ	MZ increasing	M	cardiovascular system; digestive system; endocrine system; immune system; liver and biliary system; musculature system; nervous system; renal system; reproductive system; respiratory system; sensory system; visual system; fin; integument; somite
A2RUY6;B8A552	SWI/SNF related, matrix associated, actin dependent regulator of chromatin, subfamily a, member 5	smarca5	ENSDARG00000052348	1	52157701	52186216	1.49808e-13	18.7182	18.7115	18.7695	18.7697	18.8203	18.8582	18.9031	18.9256	18.9626	19.0325	19.089	19.1217	19.158	19.2142	19.2586	19.2389	5	MZ	MZ constant	M	nervous system
A2RV29	Zinc finger protein 346 (Just another zinc finger protein) (Protein jaz)	znf346 zgc:158750	ENSDARG00000060695	21	37405593	37423314	4.29788e-19	14.7368	14.8102	15.0822	15.1324	15.1769	15.2845	15.4265	15.5298	15.7483	16.1412	16.4533	16.6058	16.8619	17.0719	17.1344	17.3557	5	MZ	MZ constant	M
A3KDM2	RNA polymerase-associated protein RTF1 homolog	rtf1 fb33g03 wu:fa04h07 wu:fb33g03	ENSDARG00000008947	13	33098996	33115704	0.00490968	15.3967	15.3728	15.3746	15.3598	15.388	15.3443	15.4724	15.5229	15.5626	15.7947	15.8971	15.9239	15.9877	16.0074	16.0214	16.0872	5	MZ	MZ constant	M
A3KDM3	CTR9 homolog, Paf1/RNA polymerase II complex component (RNA polymerase-associated protein CTR9 homolog)	ctr9 fc54a06 wu:fc54a06	ENSDARG00000009170	7	66432053	66470079	0.00360416	15.1234	15.1947	15.2375	15.1889	15.2707	15.2354	15.3069	15.3165	15.2874	15.4752	15.5693	15.6992	15.794	15.76	15.9103	15.8361	5	MZ	MZ constant	M
A3KMT0	Uncharacterized protein LOC100038767 (Zgc:158803)	CH73-131E21.2 zgc:158803	ENSDARG00000019765	1	54491479	54505437	1.45111e-05	14.2057	14.1364	14.1145	14.1896	14.1181	14.2642	14.2739	14.2482	14.351	14.4554	14.5967	14.7363	14.7603	14.8956	14.9197	15.0801	5	MZ	MZ constant
A3KNP4	BUD23 rRNA methyltransferase and ribosome maturation factor (Probable 18S rRNA (Guanine-N(7))-methyltransferase) (Zgc:162306 protein)	bud23 wbscr22 zgc:162306	ENSDARG00000063596	15	1784934	1800228	0.000723022	11.6419	11.5767	11.6727	11.7167	11.527	11.4699	11.5978	11.4343	11.8287	12.108	12.3717	12.5731	12.924	12.958	13.0641	13.1229	5	MZ	MZ constant
A3KPI6	Chromosomal protein D1 (Si:ch211-288g17.3)	si:ch211-288g17.3	ENSDARG00000070959	19	9536293	9541397	6.32986e-14	16.5657	16.563	16.5522	16.8098	16.7592	16.8697	16.9896	17.2757	17.4617	17.9178	18.3724	18.5964	18.8486	19.068	19.1428	19.1621	5	MZ	MZ constant	M
Q4V9N2;A3KQI1	GTP-binding protein 1	gtpbp1l	ENSDARG00000042900	22	14811716	14827120	4.04728e-07	14.2687	14.3676	14.4218	14.4354	14.6174	14.6497	14.9455	15.0206	15.0893	15.1169	15.1809	15.141	15.3251	15.3522	15.408	15.4903	5	M	M-stable	M	cardiovascular system; musculature system; nervous system; sensory system; visual system; neural tube; primary germ layer
Q6PEI7;A3QJW5	CTP synthase 1 (EC 6.3.4.2) (CTP synthetase 1) (UTP--ammonia ligase 1)	ctps1 ctps1a ctpsa	ENSDARG00000030700	19	16111676	16122736	5.05239e-07	17.9779	17.8892	17.8826	17.8772	17.9029	17.8591	17.8943	17.8963	17.9542	18.1687	18.3624	18.4735	18.6083	18.6976	18.6746	18.8212	5				digestive system; liver and biliary system; musculature system; nervous system; respiratory system; sensory system; visual system; neural tube; primary germ layer
A4FVJ5	Guanine nucleotide binding protein (G protein), alpha 13b (Guanine nucleotide binding protein, alpha 13)	gna13b fj64c01 Gna13 wu:fj64c01	ENSDARG00000037924	3	36202981	36235305	0.00045897	12.4416	12.7157	12.878	12.9536	13.0234	13.0456	13.3189	13.4987	13.4777	13.8099	13.8947	13.9165	14.0085	14.0753	14.2961	14.2923	5	M	M-unstable	M	cardiovascular system; digestive system; nervous system; respiratory system; sensory system; visual system; integument
B0S5N0;A4IG09;Q29RA4	FinTRIM family, member 83	ftr83 sb:cb790 sb:cb833 si:dkey-7b17.2 wu:fc29h06 wu:fe16f04	ENSDARG00000025403	5	30141574	30149340	0.000401342	12.6673	12.6505	12.7292	12.6336	12.7243	12.6445	12.3686	12.8249	12.7194	13.0717	13.1824	13.1361	13.3128	13.3773	13.3826	13.5493	5	MZ	MZ increasing	m	cardiovascular system; digestive system; immune system; liver and biliary system; musculature system; nervous system; renal system; respiratory system; sensory system; integument; primary germ layer
A4QP06	U4/U6 small nuclear ribonucleoprotein Prp3 (Pre-mRNA-splicing factor 3)	prpf3 HPRP3 HPRP3P wu:fa11f05	ENSDARG00000086425	16	9541721	9562689	0.00269145	14.0656	14.0976	14.1548	14.1262	14.2705	14.3413	14.4335	14.6437	14.6347	14.9702	15.1536	15.1607	15.2451	15.3215	15.2742	15.2882	5	MZ	MZ constant	M
A4QP88	Far upstream element-binding protein 2 (MGC163038 protein)	khsrp MGC163038 sb:eu1000 wu:fb25b12 wu:fc10e10 wu:fc94c12 zgc:163038	ENSDARG00000026489	1	54282538	54294585	5.75614e-05	13.4092	13.4647	13.3127	13.3719	13.4302	13.3975	13.5102	13.5185	13.6721	13.8922	14.1776	14.2017	14.3553	14.4408	14.5711	14.4732	5	MZ	MZ constant	M
A4VAK4	Heat shock protein beta-1 (Heat shock 27 kDa protein)	hspb1 cb153 cb660 hsp1 hsp25 hsp27 id:ibd2821 sb:cb660 zgc:103437	ENSDARG00000041065	5	3238284	3255083	6.10122e-20	18.835	18.8458	18.8437	18.9109	18.886	18.8595	18.8716	19.0184	19.2072	19.9642	20.6599	21.0789	21.4932	21.3963	21.3175	21.3664	5	MZ	MZ increasing	m	cardiovascular system; digestive system; endocrine system; immune system; musculature system; nervous system; reproductive system; respiratory system; sensory system; visual system; integument; neural tube; primary germ layer; somite
A5D6S6	DNA-directed RNA polymerases I, II, and III subunit RPABC5	polr2l zgc:112305	ENSDARG00000058349	7	13111178	13118764	1.44302e-11	16.4332	16.5386	16.5334	16.5743	16.5794	16.572	16.624	16.5518	16.5484	16.5946	16.6406	16.6353	16.7663	16.7357	16.7117	16.7589	5	MZ	MZ constant	M
A5PLC8	Prothymosin alpha-B	ptmab zgc:165530	ENSDARG00000101766	2	34777	37978	5.34573e-14	16.5097	16.653	16.5726	16.63	16.6006	16.582	16.7237	16.8073	16.9191	17.2236	17.6603	18.2557	18.5355	18.88	19.0269	19.2868	5	MZ	MZ constant	M	cardiovascular system; digestive system; endocrine system; musculature system; nervous system; renal system; reproductive system; sensory system; visual system; fin; primary germ layer
A5PMI3;Q7ZTI1	tRNA (cytosine(34)-C(5))-methyltransferase (EC 2.1.1.203) (NOL1/NOP2/Sun domain family member 2) (mRNA cytosine C(5)-methyltransferase) (tRNA cytosine C(5)-methyltransferase)	nsun2 wu:fc65a08 zgc:55517	ENSDARG00000056665	19	28274643	28318286	0.0236609	17.2229	17.2744	17.3527	17.384	17.4834	17.4861	17.5851	17.6619	17.6525	17.6869	17.6943	17.7075	17.7727	17.8154	17.7901	17.8174	5	MZ	MZ constant	M
A5PMZ3	Scinderin-like b	scinlb wu:fe16f08 zgc:77481	ENSDARG00000058348	2	10612980	10667185	2.49528e-09	12.1101	12.2113	12.0092	12.2324	11.9793	12.0891	12.0218	11.9262	12.1997	12.9864	13.9142	14.2128	14.5709	14.6495	14.7511	14.9874	5			m	digestive system; endocrine system; nervous system; sensory system; visual system
A5WV15;Q6IQU4	Acyl-CoA synthetase long chain family member 4b (Protein CWC15 homolog)	cwc15 acsl4b wu:fj68d08 zgc:86607	ENSDARG00000013382	5	23072528	23079646	0.0221728	15.2569	15.2445	15.2321	15.2367	15.2527	15.2406	15.2073	15.219	15.3578	15.4352	15.6732	15.752	15.8187	15.8353	15.8699	15.9161	5	MZ	MZ constant
A5WVU0	Tbl1x receptor 1b (Transducin (Beta)-like 1 X-linked receptor 1b)	tbl1xr1b tbl1xr1 zgc:63617	ENSDARG00000008966	2	7966666	8002697	4.89713e-05	15.2492	15.2703	15.3155	15.3957	15.3698	15.3292	15.4807	15.4475	15.4898	15.5736	15.7046	15.7579	15.8053	15.9365	15.9816	16.0466	5	MZ	MZ constant		nervous system
A5WWG4	Serine and arginine-rich-splicing factor 3b (Serine/arginine-rich splicing factor 3)	srsf3b sfrs3 sfrs3b wu:fb44e08	ENSDARG00000059360	22	575530	585244	9.70122e-15	16.9083	16.9019	17.034	17.1048	17.1153	17.2033	17.1747	17.3273	17.4647	17.8277	18.2105	18.4661	18.5216	18.7033	18.7604	18.9125	5	MZ	MZ constant	M
A7MBY1;Q3B748	Protein LLP homolog (Protein LAPS18-like)	llph zgc:123180	ENSDARG00000055360	4	22576864	22579351	6.12789e-06	14.1304	14.1897	14.3299	14.3432	14.425	14.3904	14.3811	14.4733	14.3383	14.4432	14.6335	14.7176	14.9693	15.0392	14.9502	15.1595	5	MZ	MZ constant	M	digestive system; liver and biliary system; musculature system; nervous system; sensory system; visual system; neural tube; primary germ layer; somite
A7MBY2	THO complex subunit 4 (Zgc:171753 protein)	alyref tho4 thoc4 zgc:171753	ENSDARG00000077732	3	59589107	59599428	1.54157e-09	15.943	15.993	16.0428	16.265	16.2848	16.393	16.5131	16.8059	17.0183	17.24	17.5231	17.614	17.6399	17.682	17.6072	17.7559	5	MZ	MZ constant	M
A7YT51	Splicing factor 3B subunit 2 (Splicing factor 3b, subunit 2) (Zgc:136773 protein)	sf3b2 wu:fb53c07 wu:fb93b08 zgc:136773	ENSDARG00000018049	7	6620508	6664991	5.77026e-08	17.3327	17.4175	17.4409	17.4886	17.5315	17.5393	17.52	17.623	17.6269	17.8509	18.0506	18.1159	18.2153	18.286	18.291	18.3796	5	MZ	MZ constant	M	nervous system; primary germ layer
Q6NUT4;A7YYD9;A0A8M2B9U2	Pabpn1 protein (Poly(A)-binding protein, nuclear 1) (Polyadenylate-binding protein 2 isoform 1) (Zgc:85979)	pabpn1 fb19c03 wu:fb17e03 wu:fb18c06 wu:fb19c03 zgc:85979 zgc:92452	ENSDARG00000045373	24	14414909	14433140	3.94249e-09	17.6701	17.685	17.6972	17.7309	17.731	17.7366	17.7446	17.7637	17.8183	17.9405	18.0927	18.1654	18.3354	18.4231	18.4283	18.5138	5	MZ	MZ constant	M
A8DZA0;Q7ZV58	RNA-binding motif protein 25b (RNA-binding protein 25 isoform X1)	rbm25b fi03e10 rbm25 si:ch211-105d18.5 wu:fi03e10 zgc:56208	ENSDARG00000006395	20	51318713	51373345	0.00583288	17.0558	17.0761	17.1257	17.1541	17.2083	17.2168	17.2227	17.2938	17.2928	17.2718	17.3295	17.3128	17.4123	17.3997	17.3734	17.3964	5	MZ	MZ constant
A8KBJ5	Histone H3	si:ch211-113a14.27 LOC108190746 LOC108190747 si:ch1073-153i20.2 zgc:173552	ENSDARG00000070287	25	35799855	35800265	0.000185629	14.5281	14.6309	14.7326	14.7145	14.7606	14.7625	15.0663	15.3307	15.5869	16.0872	16.2716	16.4631	16.7317	17.0116	17.2538	17.1426	5
A8KC22;A0A0R4IVC0;Q7SYM9;A0A8M3ASF7	Heterogeneous nuclear ribonucleoprotein L2 (Hnrnpl protein)	hnrnpl2 hnrnpl hnrpl wu:fb53f10 wu:fp61c04 zgc:66175	ENSDARG00000059303	15	5796361	5811333	1.18921e-15	18.6504	18.6449	18.6955	18.7379	18.7186	18.7296	18.7737	18.82	18.8234	19.0179	19.2042	19.4244	19.6351	19.6941	19.7088	19.7914	5	MZ	MZ constant	M
A8WFS1	116 kDa U5 small nuclear ribonucleoprotein component (U5 snRNP-specific protein, 116 kDa)	eftud2 wu:fi20f05 zgc:66214	ENSDARG00000012261	3	16239206	16263835	2.18149e-06	19.5928	19.5891	19.5651	19.5668	19.5625	19.5848	19.5846	19.6293	19.6282	19.7076	19.7839	19.8181	19.8458	19.8728	19.8904	19.9334	5	MZ	MZ constant	M	digestive system; nervous system; respiratory system; sensory system; visual system
A8WGA0	Cytochrome P450 27C1 (EC 1.14.19.53) (All-trans retinol 3,4-desaturase)	cyp27c1	ENSDARG00000092660	6	9332610	9346410	0.000953589	12.2143	11.9487	11.9506	12.0658	11.8315	11.9077	11.8025	12.0997	11.936	12.7466	13.1924	13.1405	13.022	12.9671	12.922	12.7307	5			Z	nervous system; sensory system; visual system; neural tube
A8WGP7	UDP-glucose 6-dehydrogenase (EC 1.1.1.22)	ugdh ik:tdsubc_2a8 sb:eu659 tdsubc_2a8 xx:tdsubc_2a8	ENSDARG00000019838	1	22592793	22604014	3.0851e-19	16.1593	16.1238	16.153	16.1615	16.178	16.1812	16.2694	16.2212	16.2878	16.3937	16.4228	16.4526	16.6161	16.7978	16.8622	16.8497	5	MZ	MZ constant	M	cardiovascular system; digestive system; nervous system; respiratory system; sensory system; fin; primary germ layer
A9JTC5	U3 small nucleolar RNA-associated protein 6 homolog (UTP6 small subunit processome component) (UTP6, small subunit (SSU) processome component, homolog (Yeast))	utp6 zgc:55648	ENSDARG00000098433	6	22053123	22060439	0.00498926	13.6087	13.217	13.251	13.3989	13.3566	13.4305	13.4064	13.4599	13.6665	13.7533	13.8801	14.1016	14.2135	14.2708	14.4044	14.5419	5	MZ	MZ constant	M
B0R0D7	Coronin-1C-A	coro1ca	ENSDARG00000035598	5	19815719	19916063	1.91281e-06	19.3456	19.2944	19.2807	19.334	19.325	19.3495	19.2857	19.3571	19.377	19.3898	19.3738	19.3937	19.3703	19.4307	19.4643	19.4905	5	M	M-stable	M	digestive system; musculature system; nervous system; respiratory system; sensory system; visual system; fin; integument; neural tube; primary germ layer
B0R194;Q6DRD3	DNA polymerase (EC 2.7.7.7)	polb wu:fa97a05 zgc:109924	ENSDARG00000003749	8	2398311	2411218	0.0104649	11.825	11.7942	11.778	11.8852	11.6941	11.8522	11.9821	11.9887	12.0219	12.6255	12.8777	13.2343	13.5094	13.6047	13.7461	13.9167	5	MZ	MZ constant	M
B0S522	RNA-binding motif protein 45 (RNA-binding protein 45)	rbm45 drb1 si:ch211-222f23.2	ENSDARG00000063731	9	1460764	1481591	0.000870461	12.7352	12.7382	12.7701	12.7408	12.9011	12.8364	12.984	13.0711	13.1029	13.1876	13.4111	13.5631	13.5954	13.7024	13.7855	13.7399	5			M
B0S754	Activating signal cointegrator 1 complex subunit 3 (U5 small nuclear ribonucleoprotein 200 kDa helicase)	snrnp200 fb63a09 si:ch211-251j10.5 wu:fb63a09	ENSDARG00000077536	8	31021381	31044640	1.38308e-13	19.5542	19.5786	19.5595	19.5672	19.5592	19.5844	19.5322	19.5812	19.5886	19.7112	19.8326	19.9214	20.0328	20.0512	20.0862	20.1613	5	MZ	MZ constant	M	nervous system; sensory system; visual system
B2GQH5;Q803X4	DDB1- and CUL4-associated factor 13 (WD repeat and SOF domain-containing protein 1)	dcaf13 wdsof1	ENSDARG00000002267	16	44686550	44707135	1.35595e-09	12.7972	12.7814	12.8001	12.6282	12.7376	12.5701	12.7656	12.9079	12.9992	13.1895	13.3803	13.451	13.519	13.4957	13.5302	13.7024	5	MZ	MZ constant	M
B2GS95;Q7T3C6	Cleavage and polyadenylation specificity factor subunit 5	nudt21 cpsf5	ENSDARG00000003153	18	22732485	22745936	0.00124611	15.6108	15.5046	15.5283	15.4872	15.5339	15.51	15.6692	15.6672	15.6743	15.9249	16.0704	16.1757	16.3847	16.5531	16.608	16.7177	5	MZ	MZ constant
Q7ZUP0;B2GSB4	Acidic leucine-rich nuclear phosphoprotein 32 family member A	anp32a zgc:55516	ENSDARG00000006487	7	33074474	33080382	3.44818e-09	19.1642	19.1988	19.1473	19.2	19.1843	19.2097	19.1661	19.257	19.3004	19.4902	19.6627	19.7718	19.9363	20.0486	20.1416	20.2099	5	MZ	MZ increasing	M
B2GT29;Q5RKN4	Cytokine-like nuclear factor N-PAC (Glyoxylate reductase 1 homolog) (Nuclear protein NP60) (Putative oxidoreductase GLYR1)	glyr1 zgc:103629	ENSDARG00000099213	3	36299448	36316307	0.0179617	12.7661	12.6476	12.7697	12.8457	12.9456	12.6666	12.7587	12.8013	12.8898	13.2693	13.4972	13.6094	13.6841	13.6794	13.7043	13.7102	5	MZ	MZ constant	M
B2GTC1;Q7ZVA6	RNA helicase (EC 3.6.4.13)	eif4a3	ENSDARG00000102978	11	44841827	44859344	2.05927e-16	18.1948	18.2544	18.2923	18.3563	18.3777	18.3438	18.4161	18.5181	18.5421	18.7438	18.8488	18.934	19.0649	19.1027	19.1545	19.2332	5	MZ	MZ constant	M
B3DFN3	Lamin-B2	lmnb2 fc15d06 im:7142331 lamin wu:fb94e05 wu:fb95e12 wu:fc15d06 wu:fc49h03	ENSDARG00000101624	22	3103813	3135084	6.10688e-24	18.2596	18.1192	18.1572	18.1837	18.154	18.2116	18.1901	18.2757	18.39	18.7525	19.204	19.4985	19.8754	20.1565	20.3613	20.5051	5	MZ	MZ constant	M
Q6ZM52;B3DJT0	Squamous cell carcinoma antigen recognized by T-cells 3	sart3 SART-3 si:ch211-191d15.4 wu:fc51h03 zC191D15.4	ENSDARG00000008032	5	19944829	19977589	1.91125e-05	15.9785	15.984	16.0785	16.0461	16.1467	16.1673	16.051	16.3069	16.1318	16.4175	16.5807	16.6589	16.7727	16.8731	16.8624	16.8617	5	MZ	MZ constant	M
B3DK73	Uridylate-specific endoribonuclease (EC 4.6.1.-)	si:dkey-222f8.3 braf fc48g01 wu:fc48g01	ENSDARG00000017661	4	12075927	12103187	0.0162749	16.2281	16.3956	16.3297	16.4886	16.3719	16.319	16.476	16.3039	16.6249	16.7311	16.7776	16.8675	16.8327	16.8124	16.9292	17.141	5	MZ	MZ decreasing	M	cardiovascular system; digestive system; immune system; nervous system; renal system; respiratory system; sensory system; visual system; fin; integument; neural tube; primary germ layer
B7ZVA9;Q08CL3	Kelch repeat and BTB domain-containing protein 8	kbtbd8	ENSDARG00000070698	11	16439990	16453409	1.37372e-05	11.9508	11.8881	11.8305	11.8028	11.8506	11.8015	11.781	11.9451	11.9889	12.5055	12.6843	12.8109	12.8208	12.7	12.8668	12.8221	5	MZ	MZ constant	M	nervous system; reproductive system; primary germ layer; somite
B8A5H6	hexokinase (EC 2.7.1.1)	hkdc1 cb370 sb:cb370	ENSDARG00000038703	13	22887048	22901353	8.80519e-12	14.7046	14.8145	14.7659	14.825	14.7487	14.8251	14.6662	14.8205	14.7963	15.2792	15.9709	16.2359	16.5921	16.6433	16.7088	16.7789	5			Z	cardiovascular system; digestive system; endocrine system; liver and biliary system; musculature system; nervous system; renal system; primary germ layer
B8A5K9	Structural maintenance of chromosomes protein	smc2 fb92e05 SMC2L1 wu:fb92e05 zeh1628 zgc:55326	ENSDARG00000017744	1	18842183	18868864	4.27661e-12	18.2322	18.204	18.3234	18.3349	18.3845	18.4168	18.4386	18.454	18.5181	18.5937	18.6645	18.7131	18.7692	18.765	18.8229	18.7782	5	MZ	MZ constant	M	cardiovascular system; digestive system; liver and biliary system; musculature system; nervous system; respiratory system; sensory system; visual system; fin; primary germ layer
B8A688	Si:ch211-198a12.6 (Uncharacterized protein LOC563253)	si:ch211-198a12.6 fa08f12 fb72e11 fb77h12 fc06d05 fe14e05 id:ibd2708 wu:fa08f12 wu:fb72e11 wu:fb77h12 wu:fc06d05 wu:fe14e05	ENSDARG00000074624	13	18376600	18381844	2.03541e-13	14.4236	14.4442	14.3761	14.6009	14.7523	14.87	15.0252	15.2727	15.4813	15.8188	15.9783	16.1849	16.1955	16.3227	16.3371	16.5017	5	MZ	MZ constant	M	nervous system
B8JHR9;A0A8N7UZ95	Importin-5 isoform X1 (Karyopherin (importin) beta 3)	kpnb3 cb273 wu:fc38a10	ENSDARG00000040245	1	2112613	2151759	6.56612e-13	20.3694	20.3267	20.2825	20.3173	20.2812	20.2917	20.2582	20.3189	20.316	20.4077	20.4815	20.5125	20.56	20.5713	20.6099	20.6813	5	MZ	MZ constant	M	digestive system; liver and biliary system; musculature system; nervous system; respiratory system; sensory system; visual system; fin; neural tube; primary germ layer; somite
B8JIY2;A0A8M3B7S8	Nucleolar and coiled-body phosphoprotein 1	nolc1 fd05f01 fi49h02 nolc1l wu:fd05f01 wu:fi49h02	ENSDARG00000024561	13	4844625	4863813	2.04123e-12	16.8691	16.7333	16.8306	16.7876	16.8597	16.8748	16.904	17.0809	17.1268	17.3907	17.5546	17.6984	17.8098	17.9316	17.9466	18.0099	5	MZ	MZ constant	M	digestive system; nervous system; sensory system; visual system
B8JLJ3	Tyrosine 3-monooxygenase/tryptophan 5-monooxygenase activation protein, zeta polypeptide	ywhaz fb14h09 wu:fb05g08 wu:fb14h09 ywhai zgc:55807	ENSDARG00000032575	19	12244900	12274094	3.09305e-09	21.1031	21.2149	21.2024	21.2418	21.2336	21.2711	21.2165	21.2844	21.3123	21.3308	21.3586	21.4182	21.3671	21.4084	21.4431	21.5588	5	MZ	MZ decreasing		nervous system; sensory system; visual system; integument; primary germ layer
B8JLW8	GMP synthase (glutamine-hydrolyzing) (EC 6.3.5.2) (Glutamine amidotransferase)	gmps cb632 sb:cb632 wu:fb76b01 wu:fi05a09 zgc:66002	ENSDARG00000079848	18	34205451	34239033	7.62703e-07	18.8677	18.8314	18.8543	18.7869	18.8663	18.8352	18.8672	18.9466	18.8706	18.9516	18.9959	19.0148	19.1006	19.1608	19.1181	19.1958	5	MZ	MZ constant	M	digestive system; liver and biliary system; nervous system; sensory system; visual system; neural tube; primary germ layer; somite
E7EXU6	Large neutral amino acids transporter small subunit 2 (L-type amino acid transporter 2) (Solute carrier family 7 member 8)	slc7a8a	ENSDARG00000075831	7	23937454	23965207	8.38466e-05	12.8369	12.6706	12.7845	12.7859	12.6671	12.7313	12.6287	12.627	12.9855	13.8097	14.2544	14.348	14.3243	14.3482	14.3344	14.5082	5	Z	Z
E7EY34	AKT1 substrate 1 (proline-rich) (Proline-rich AKT1 substrate 1)	akt1s1	ENSDARG00000074667	3	30059577	30069715	4.66783e-05	10.6073	10.4899	10.7477	10.6638	10.8722	10.9429	10.7369	10.8857	10.9398	11.3554	11.603	11.7367	11.9543	11.7302	11.7367	11.5865	5	MZ	MZ constant	M	digestive system; liver and biliary system; nervous system; sensory system; visual system
E7F0E8	Exportin 1 (CRM1 homolog, yeast) a (Exportin-1)	xpo1a	ENSDARG00000078041	1	53023520	53052302	8.88897e-07	19.0239	19.1088	19.0768	19.159	19.1606	19.1596	19.1569	19.1795	19.2232	19.3183	19.4046	19.4509	19.5442	19.5659	19.5837	19.6476	5			M
E7F290	Prothymosin alpha (Si:ch211-222l21.1)	si:ch211-222l21.1	ENSDARG00000076532	11	40413471	40431991	2.80003e-26	17.7081	17.7007	17.6898	17.8545	17.7216	17.7809	17.7639	17.843	18.0266	18.5611	19.4093	19.9354	20.4409	20.7818	21.013	21.2035	5	MZ	MZ increasing		nervous system; sensory system; visual system; fin; neural tube; primary germ layer
E7F349	BMS1 ribosome biogenesis factor (Ribosome biogenesis protein BMS1 homolog)	bms1 bms1l im:7152071 wu:fb37d08	ENSDARG00000054154	12	29125222	29155460	0.000101409	14.1309	14.101	14.1761	14.0847	14.2441	14.2187	14.1506	14.1568	14.1703	14.4091	14.6603	14.855	15.058	15.1107	15.0272	15.2579	5	MZ	MZ constant		digestive system; endocrine system; liver and biliary system; nervous system; sensory system; visual system
E7F3I8;A0A8M3AUS5	RNA helicase (EC 3.6.4.13)	dhx15 im:2639158 wu:fb38f09 wu:fk62f05	ENSDARG00000015392	7	71039570	71092635	6.54584e-12	18.6755	18.6579	18.6682	18.7072	18.6606	18.7164	18.6425	18.7218	18.7588	18.7087	18.7386	18.7808	18.7973	18.8411	18.8622	18.8836	5	MZ	MZ constant	M	digestive system; liver and biliary system; nervous system; sensory system; visual system; fin
E7F5A4	Histone H1-like (Si:dkey-261m9.12)	si:dkey-261m9.12	ENSDARG00000032637	25	34636570	34637169	1.53747e-13	14.383	14.2004	14.2567	14.2873	14.1874	14.2399	14.3258	14.6359	15.0211	16.0185	16.5275	16.7632	17.159	17.3626	17.4661	17.5786	5	MZ	MZ increasing
E7F6E2	RNA binding motif protein 12B (RNA-binding protein 12B)	rbm12bb fi89g10 rbm12b si:ch211-193p21.4 wu:fi89g10 zgc:56148	ENSDARG00000079717	16	16324644	16329883	2.60228e-20	15	14.976	15.0209	15.1434	15.1567	15.2217	15.1656	15.3332	15.5231	15.8191	16.1423	16.3961	16.5629	16.6383	16.6877	16.7798	5
E7F6M4	ADP-dependent glucokinase	adpgk2	ENSDARG00000062785	17	11291605	11312634	4.12851e-24	13.2501	13.4098	13.4587	13.5732	13.6951	13.7364	13.8515	14.0087	14.0935	14.3399	14.5506	14.7176	15.1351	15.3852	15.4152	15.6246	5	MZ	MZ constant	M	cardiovascular system; digestive system; liver and biliary system; musculature system; nervous system
E7F7J1	Adrenodoxin (Ferredoxin 1)	fdx1	ENSDARG00000056410	9	29709950	29724707	0.00292442	16.6767	16.7524	16.7845	16.7992	16.7775	16.8496	16.9375	16.9511	16.8821	17.0156	17.0484	17.1046	17.1583	17.2189	17.1356	17.1427	5	M	M-stable	M	cardiovascular system; digestive system; endocrine system; immune system; liver and biliary system; nervous system; renal system; reproductive system
E9QFU6;E7F8J2	Histone H1-like (Si:ch73-36p18.1)	histh1l3 si:ch73-36p18.1	ENSDARG00000092395	25	34616374	34616988	2.04505e-11	16.5739	16.4013	16.4365	16.4725	16.4466	16.5277	16.4337	16.4753	16.7313	16.9392	17.1146	17.3357	17.4652	17.5619	17.6194	17.8353	5
Q6DH38;R4GEY3;E7FAK0;F1R9N6	Zgc:110216 protein	zgc:110216	ENSDARG00000051735	25	35790148	35790797	8.87079e-16	17.6688	17.7226	17.6612	17.7082	17.6393	17.6837	17.6946	17.8605	18.168	18.7272	19.1168	19.3136	19.58	19.7608	19.8497	19.9346	5	MZ	MZ increasing	M
E7FBR0	Plakophilin 1b (Plakophilin-1)	pkp1b	ENSDARG00000052705	6	54703198	54745934	1.44174e-13	10.9676	10.9472	10.9248	11.0271	11.0294	11.0308	10.8579	10.8903	11.1951	11.6166	12.4821	13.105	13.9596	13.9837	13.8799	13.6188	5				nervous system; sensory system
E7FC33;F1QNA7	Cohesin subunit SA (SCC3 homolog) (Stromal antigen)	stag1b	ENSDARG00000062137	24	26869553	26916005	0.0239172	14.2816	14.3257	14.3232	14.3597	14.4396	14.3925	14.441	14.4061	14.4092	14.3598	14.5459	14.4774	14.644	14.7377	14.6712	14.729	5	MZ	MZ constant	M
E7FCU0	Nucleophosmin	npm1a npm1 sb:cb487	ENSDARG00000014329	10	22065025	22075667	4.30173e-13	18.6799	18.834	18.9601	18.9514	18.9771	19.0189	19.0463	19.124	19.0746	19.3345	19.6128	19.7141	19.8665	19.9602	19.9688	20.0787	5	MZ	MZ constant	M	digestive system; liver and biliary system; musculature system; nervous system; respiratory system; sensory system; visual system; fin; neural tube; primary germ layer; somite
E7FE01	DIS3 exosome endoribonuclease and 3'-5' exoribonuclease (Exosome complex exonuclease RRP44)	dis3	ENSDARG00000060559	1	29932518	29958333	1.07504e-10	16.1176	16.2155	16.2619	16.2464	16.3743	16.412	16.4943	16.5942	16.6276	16.7383	16.7253	16.7526	16.8727	16.8802	16.8993	16.9436	5	MZ	MZ constant	M
Q6DC46;E7FG27	Ectonucleoside triphosphate diphosphohydrolase 1 (EC 3.6.1.5) (ATP diphosphohydrolase) (Ecto-ATP diphosphohydrolase 1) (Ecto-apyrase) (Lymphoid cell activation antigen) (Nucleoside triphosphate diphosphohydrolase 1)	entpd1 zgc:100819	ENSDARG00000045066	12	30625895	30662841	3.56321e-05	10.0505	10.2124	9.88341	9.58506	9.61911	9.7961	9.89347	9.78969	10.1765	10.4835	11.5548	11.9206	11.8861	12.0373	11.8995	11.6495	5			Z	cardiovascular system; digestive system; liver and biliary system; nervous system; respiratory system; sensory system; fin; integument; neural tube; primary germ layer; somite
E7FGC2	Structural maintenance of chromosomes protein	smc4 cb788 chunp6901 fb99b10 smc4l1 wu:fb99b10	ENSDARG00000038882	15	1569735	1608220	0.00207759	17.9239	18.0691	18.1261	18.2028	18.2308	18.3471	18.2972	18.3779	18.4335	18.4929	18.5296	18.5609	18.6481	18.6535	18.6608	18.6599	5	MZ	MZ constant	M	digestive system; musculature system; nervous system; respiratory system; sensory system; visual system; fin
E7FGZ9	Zinc finger CCCH domain-containing protein 4 (Zinc finger CCCH-type-containing 4)	zc3h4	ENSDARG00000078355	15	23774064	23786353	0.00321517	12.5128	12.3443	12.5277	12.6993	12.6937	12.6765	12.8184	12.7614	12.7476	13.0487	13.2601	13.398	13.6573	13.7607	13.8599	13.6794	5	MZ	MZ decreasing	M
E9QIC1;Q803E9	CDC5 cell division cycle 5-like (S. pombe) (Cell division cycle 5-like protein)	cdc5l zgc:55853	ENSDARG00000043797	17	4903020	4947809	0.000753205	14.46	14.5419	14.502	14.4695	14.4252	14.5775	14.5511	14.7474	14.8632	15.12	15.1757	15.5213	15.4371	15.453	15.4933	15.5456	5	MZ	MZ constant	M
E9QIZ1;A0A8M2B4D8	Si:ch211-197h24.6	si:ch211-197h24.6	ENSDARG00000091631	16	27608685	27624273	2.44782e-07	16.1307	16.223	16.5588	16.7245	16.8645	16.928	17.133	17.2048	17.315	17.5894	17.7662	17.8473	17.8934	17.8152	17.7425	17.8475	5	MZ	MZ constant	M
F1Q5L6;Q6NWH7	RNA helicase (EC 3.6.4.13)	ddx5 wu:fa56a07 wu:fb11e01 wu:fb16c10 wu:fb53b05	ENSDARG00000038068	3	25139313	25144893	9.63354e-16	19.3616	19.3288	19.4298	19.5292	19.6293	19.6475	19.7991	19.9679	20.1978	20.6815	20.8759	20.9011	20.9452	20.9328	20.9686	21.0134	5	MZ	MZ increasing	M	endocrine system; reproductive system
F1Q5Q7	Exosome component 10	exosc10 Pmscl2 zgc:55695	ENSDARG00000037708	23	15015902	15047724	7.46491e-12	14.5073	14.5521	14.584	14.6933	14.6999	14.6714	14.6631	14.7944	14.8228	15.079	15.0616	15.0996	15.2249	15.2529	15.2661	15.272	5	MZ	MZ constant	M
F1Q6F9	SAFB-like transcription modulator (SAFB-like, transcription modulator)	sltm wu:fd12b08 zgc:65985	ENSDARG00000052728	7	30267362	30289300	4.74603e-08	13.967	13.9295	13.9762	14.1523	14.1448	14.1819	14.1686	14.311	14.4574	14.9081	15.2368	15.3705	15.5441	15.5943	15.6222	15.6362	5	MZ	MZ constant	M
F1Q749;Q7ZUT3	H/ACA ribonucleoprotein complex subunit DKC1 (EC 5.4.99.-) (Dyskerin)	dkc1 zgc:110395	ENSDARG00000016484	21	43706834	43721295	1.74242e-14	17.2744	17.2798	17.342	17.4348	17.3828	17.4101	17.4015	17.4628	17.5427	17.7284	17.8792	18.0639	18.2738	18.3359	18.4302	18.5138	5	MZ	MZ constant	M	nervous system
Q803F7;F1Q7F8	RNA binding motif protein 4 like (RNA binding motif protein 4.2) (Rbm4.2 protein)	rbm4.2 Rbm4 rbm4l wu:fc25a01 zgc:55830	ENSDARG00000055080	7	22524926	22529708	3.5042e-26	17.4833	17.4886	17.5838	17.6317	17.7191	17.7668	17.8799	18.0226	18.0722	18.54	18.8495	19.0671	19.2498	19.2845	19.3257	19.3394	5	MZ	MZ constant	M
F1Q7H6	Nuclear RNA export factor 1	nxf1b nxf1	ENSDARG00000055076	21	26628319	26641139	5.43135e-06	14.9645	15.245	15.1724	15.2527	15.2946	15.2898	15.2607	15.3352	15.3091	15.5236	15.5746	15.6104	15.7369	15.7305	15.6782	15.6978	5
F1Q9K1;A0A8M2B4M4	SWI/SNF complex subunit SMARCC1 isoform X1 (SWI/SNF-related, matrix-associated, actin-dependent regulator of chromatin, subfamily c, member 1a)	smarcc1a	ENSDARG00000017397	16	42519772	42557505	7.3573e-06	18.5479	18.5739	18.6067	18.6413	18.6766	18.6833	18.7171	18.7921	18.784	18.9416	19.0421	19.1051	19.2251	19.2907	19.3445	19.3551	5	MZ	MZ constant	M	nervous system
F1QB54;Q6P3L1	Polyadenylate-binding protein 1A (PABP-1A) (Poly(A)-binding protein 1A)	pabpc1a	ENSDARG00000017219	16	55121259	55143222	3.97819e-22	19.5654	19.5183	19.5272	19.5484	19.5512	19.594	19.6079	19.6915	19.79	20.0438	20.3135	20.3917	20.4867	20.6316	20.7172	20.8093	5	MZ	MZ constant	M	digestive system; endocrine system; liver and biliary system; nervous system; respiratory system; sensory system; visual system; fin
F1QBC0;C5H5I1	Plexin b2a (Plexin-B2 isoform X1)	plxnb2a.1 fk37b01 im:7054697 plxnB2 plxnb2a si:dkey-261e22.2 wu:fk37b01	ENSDARG00000094799	4	14483080	14625726	5.67062e-09	14.3457	14.2538	14.3191	14.4018	14.4683	14.5404	14.7142	14.866	14.9257	14.9707	14.9418	15.005	15.22	15.3362	15.3394	15.3929	5	M	M-stable	M	nervous system; sensory system; fin
F1QBS1;F1RBJ8	RNA helicase (EC 3.6.4.13)	ddx17 hm:zeh0176 si:dkey-156n14.5 zeh0176	ENSDARG00000010873	6	20044729	20059475	0.00376262	11.8739	11.92	11.8298	12.081	11.8457	11.9001	12.3791	12.0765	12.3487	12.668	12.9732	13.1458	13.6591	14.1672	14.367	14.392	5			M
F1QDL2	Ribosome biogenesis protein NSA2 homolog	nsa2 fb34b10 wu:fb34b10 zgc:56334	ENSDARG00000007708	21	3638418	3645040	0.00404785	11.3646	11.2494	11.3037	11.2913	11.6062	11.3245	11.5395	11.5945	11.5234	11.7278	11.9344	12.0939	12.2631	12.3661	12.3534	12.5551	5	MZ	MZ constant	M
F1QE54;A0A8M2B3L9	Activated leukocyte cell adhesion molecule b (Neurolin-like cell adhesion molecule precursor)	alcamb fb53h09 fb80a10 nlcam si:ch211-190h2.4 wu:fb53h09 wu:fb80a10 wu:fc14b01	ENSDARG00000058538	15	19902726	19943255	3.53602e-09	16.3574	16.2817	16.3795	16.3911	16.404	16.354	16.2672	16.2882	16.2942	16.7155	17.2048	17.6357	17.9932	18.0824	18.1054	18.1639	5	Z	Z	Z	digestive system; endocrine system; musculature system; nervous system; respiratory system; sensory system; visual system; fin; integument; neural tube; primary germ layer; somite
F1QFJ8	Heterogeneous nuclear ribonucleoprotein H1,-like	hnrnph1l fb19a06 wu:fb19a06 zgc:55399 zgc:85960	ENSDARG00000005551	21	30132915	30145069	7.81009e-16	17.5436	17.483	17.6121	17.6252	17.6378	17.6301	17.7164	17.7906	17.8104	18.0317	18.3063	18.5103	18.7117	18.8535	18.8588	18.9468	5	MZ	MZ constant	M
F1QFK9	Cleavage stimulation factor 50 kDa subunit	cstf1 fc22d10 wu:fc22d10 wu:fd16h09 zgc:66207 zgc:77560	ENSDARG00000044820	11	27570901	27580388	2.5574e-07	16.4633	16.5956	16.6532	16.7606	16.8239	16.8257	16.9679	17	17.1597	17.3466	17.3796	17.4636	17.5467	17.5811	17.5768	17.6071	5	MZ	MZ constant	M
F1QGL1	DNA helicase (EC 3.6.4.12)	chd7	ENSDARG00000075211	2	22107585	22162635	3.26888e-15	17.3174	17.3692	17.3866	17.4372	17.4627	17.46	17.5096	17.5735	17.6565	17.8854	18.0512	18.1724	18.2858	18.2922	18.2833	18.2677	5	MZ	MZ constant	M	digestive system; endocrine system; musculature system; nervous system; reproductive system; sensory system; visual system; somite
F1QHC4;Q803N8	Lamin B1 (Lamin-B1 isoform X1)	lmnb1 fc06g01 wu:fc06g01	ENSDARG00000044299	10	16078127	16098789	8.10959e-15	18.4065	18.4532	18.5906	18.6648	18.7368	18.7852	18.897	18.9935	19.0386	19.094	19.2168	19.2852	19.4997	19.7359	19.8425	20.0432	5	MZ	MZ constant	M
Q7ZVG5;F1QIB2	Cleavage stimulation factor, 3' pre-RNA, subunit 3 (Cstf3 protein)	cstf3	ENSDARG00000018904	18	45703162	45765046	8.41733e-15	16.7523	16.7842	16.8199	16.869	16.9033	16.9993	17.0637	17.2463	17.2762	17.4676	17.6135	17.6852	17.8767	17.9469	17.9347	18.0191	5	MZ	MZ constant	M
F1QJE5;Q7ZTW5	Protein phosphatase 1G	ppm1g cb167 wu:fb37b10 wu:fe01e01	ENSDARG00000075559	13	6060299	6077117	3.4847e-12	18.1868	18.1765	18.241	18.2874	18.364	18.3925	18.4563	18.5801	18.605	18.8535	19.0139	19.1251	19.1897	19.2341	19.258	19.3601	5	MZ	MZ constant	M	digestive system; musculature system; nervous system; respiratory system; sensory system; visual system; fin; neural tube; somite
F1QJL4	DNA ligase (EC 6.5.1.1)	lig3 im:7139055 im:7145225 wu:fb12c02 wu:fd10b03 wu:fm79b09 zgc:112973	ENSDARG00000052553	5	60163092	60188361	5.8673e-21	14.4708	14.3876	14.4192	14.4155	14.3836	14.4763	14.4694	14.5182	14.519	14.9972	15.4849	15.7662	16.1244	16.3164	16.4081	16.3582	5	MZ	MZ constant	M
F1QJY8	Condensin complex subunit 3 (Non-SMC condensin I complex, subunit G)	ncapg im:7149538 im:7151414 si:dkeyp-26a9.1	ENSDARG00000070109	1	22868739	22882491	5.33222e-07	16.3842	16.477	16.5064	16.5117	16.5123	16.5834	16.6125	16.6891	16.7409	16.8651	16.9345	16.9247	17.086	17.0958	17.1598	17.23	5	MZ	MZ constant	M	digestive system; nervous system; respiratory system; sensory system; visual system
F1QLG2;A0A8M2BJH3;Q7SXR7	Metastasis-associated 1 family, member 2 (Metastasis-associated protein MTA2 isoform X1)	mta2 wu:fd61b05 wu:fi29g02 zgc:63487	ENSDARG00000013031	7	17656063	17691942	0.00026307	16.6854	16.6725	16.6995	16.6937	16.6778	16.745	16.6394	16.7638	16.8104	16.8985	16.9785	17.234	17.2238	17.2833	17.3617	17.4681	5	MZ	MZ constant	M	nervous system
F1QLZ5;F1QDI8	Inner centromere protein A-like isoform X1 (SIN3-HDAC complex-associated factor,-like)	LOC108179061	ENSDARG00000095007	7	28782089	28790495	2.06411e-09	11.9892	12.0205	11.7843	12.078	12.0881	12.2544	12.6785	12.6552	12.7093	12.8429	13.1797	13.3748	13.7217	13.9344	14.1417	14.162	5
F1QNF2;Q0P455	Chromobox homolog 3a (HP1 gamma homolog, Drosophila) (Chromobox protein homolog 3 isoform X1)	cbx3a cbx3 wu:fb61b02 zgc:153397	ENSDARG00000003860	19	18669752	18672871	1.62515e-20	17.9664	17.958	18.0293	18.1513	18.1222	18.1669	18.2367	18.2696	18.4396	18.7359	18.9946	19.1387	19.2515	19.4088	19.4635	19.5072	5	MZ	MZ constant	M	endocrine system; reproductive system
F1QQZ1;A0A8M2BF81;A0A8M2BF86	Splicing factor 3B subunit 1 isoform X1 (Splicing factor 3b, subunit 1)	sf3b1	ENSDARG00000056138	9	32350877	32366371	7.54795e-16	17.7102	17.7602	17.7966	17.8407	17.8534	17.8798	17.8523	17.9529	17.9689	18.1752	18.3379	18.411	18.5961	18.6198	18.675	18.7382	5	MZ	MZ constant	M	nervous system; neural tube
F1QS46	Nucleolar protein 7	nol7	ENSDARG00000075795	2	31846965	31850129	0.00307722	12.3202	12.3074	12.2061	12.3037	12.2618	12.1838	12.4426	12.4826	12.5592	12.6759	12.7712	12.8823	12.8663	12.9445	12.9419	13.1361	5	MZ	MZ constant	M
F1QSB8	RNA helicase (EC 3.6.4.13)	ddx42 im:7148194 si:dkey-15n1.10 zgc:111815	ENSDARG00000037928	3	31747728	31761294	9.81422e-19	15.7107	15.7796	15.8407	15.8491	15.8971	15.9121	15.9855	16.1193	16.2157	16.4098	16.6074	16.6642	16.8279	16.8821	16.8929	16.9325	5	MZ	MZ constant	M
F1QT45;Q66HU9	Pinin	pnn fb24d03 wu:fb24d03	ENSDARG00000015851	17	13089027	13099693	3.28512e-05	15.0259	14.9254	15.0444	15.138	15.1922	15.2384	15.3418	15.4795	15.7494	16.0342	16.2798	16.4112	16.5385	16.5096	16.474	16.5939	5	MZ	MZ constant	M
F1QVC6	Serine and arginine-rich-splicing factor 9 (Serine/arginine-rich splicing factor 9)	srsf9 zgc:77449	ENSDARG00000008097	10	1659229	1669328	1.76799e-12	15.464	15.5693	15.8509	15.9453	16.0185	16.0601	16.1478	16.1815	16.3624	16.5199	16.7121	16.8374	16.97	16.999	17.0583	17.0736	5	MZ	MZ constant	M
F1QWB4	Heterogeneous nuclear ribonucleoprotein K	hnrnpk hnrpk wu:fb37h02 wu:fi34c04 zgc:66162	ENSDARG00000018914	8	49756899	49777472	1.33998e-10	18.4459	18.4751	18.5558	18.618	18.648	18.725	18.7125	18.8261	18.8471	19.0254	19.2271	19.3828	19.6636	19.6996	19.7727	19.8127	5	MZ	MZ constant	M	digestive system; nervous system; fin; primary germ layer
F1R5B5;F1QXF4	THO complex subunit 2	thoc2 fb73e08 fd21d11 si:bz1o18.2 THO Tho2 wu:fb73e08 wu:fd21d11	ENSDARG00000037503	14	12085892	12180608	0.00194328	16.3694	16.3412	16.3951	16.5009	16.4586	16.4393	16.5091	16.5317	16.6299	16.6598	16.7084	16.698	16.778	16.8107	16.817	16.9494	5	MZ	MZ constant	M
F1QYU7;A0A8M6YZ65	S-adenosylmethionine synthase (EC 2.5.1.6)	mat2aa fd12a12 mat2a MAT2AA si:ch73-340n8.1 wu:fb95e01 wu:fd12a12	ENSDARG00000040334	10	7850319	7862987	8.18207e-14	17.8759	17.8164	17.8202	17.9434	18.035	18.0821	18.1441	18.3234	18.4224	18.6365	18.7918	18.8647	18.9312	18.9474	18.9222	19.0313	5	MZ	MZ constant	M	cardiovascular system; endocrine system; nervous system; sensory system; visual system; neural tube; somite
F1R300	Small nuclear ribonucleoprotein polypeptide A' (U2 small nuclear ribonucleoprotein A')	snrpa1 im:7142962 zgc:101832	ENSDARG00000024651	7	9045442	9060094	0.00834211	17.3432	17.3948	17.408	17.414	17.4985	17.4998	17.5855	17.627	17.622	17.6954	17.7661	17.8605	17.9299	17.93	17.9536	17.9914	5	MZ	MZ constant	M	nervous system
F1R385	Armadillo repeat-containing protein 1	armc1l cb398 sb:cb398 zgc:56200	ENSDARG00000020887	23	31986351	31992624	6.05978e-07	12.7366	12.6285	12.755	12.533	12.5829	12.6314	12.5621	12.6318	12.5768	12.7244	13.0291	13.1065	13.2303	13.2861	13.222	13.2665	5	MZ	MZ decreasing	M	digestive system; liver and biliary system; musculature system; nervous system; respiratory system; sensory system; visual system; fin
F1R3J9	type I protein arginine methyltransferase (EC 2.1.1.319)	prmt1 fb39h07 hrmt1l2 wu:fb39h07 zf1 zgc:66201	ENSDARG00000010246	3	32225119	32231307	2.25184e-07	20.7698	20.7666	20.7904	20.8059	20.7994	20.7902	20.8066	20.8241	20.8882	20.881	20.8578	20.8555	20.8817	20.8942	20.8508	20.8662	5	MZ	MZ constant	M	cardiovascular system; digestive system; endocrine system; immune system; musculature system; nervous system; reproductive system; respiratory system; sensory system; visual system; integument; primary germ layer; somite
F1R4C4	E3 SUMO-protein ligase PIAS4-A (EC 2.3.2.27) (Protein inhibitor of activated STAT protein 4)	pias4a	ENSDARG00000007081	22	20381432	20394682	0.00101404	14.0297	14.1523	14.1181	14.071	14.1217	14.1459	14.274	14.2785	14.3242	14.4934	14.5621	14.5725	14.6856	14.7026	14.782	14.7161	5	MZ	MZ constant	M	cardiovascular system; digestive system; immune system; liver and biliary system; musculature system; nervous system; renal system; respiratory system; integument
F1R4S7	GTP:AMP phosphotransferase AK3, mitochondrial (EC 2.7.4.10) (Adenylate kinase 3) (AK 3)	ak3 AK3 ak3l1 id:ibd3034 sb:cb845 wu:fa02c11 wu:fc20h08 zgc:64135	ENSDARG00000058226	10	11042656	11053762	3.58478e-18	15.3944	15.346	15.3518	15.3604	15.3298	15.2943	15.3904	15.4387	15.4827	15.9974	16.2867	16.4905	16.8132	16.9315	16.9154	17.02	5	Z	Z	m	nervous system
F1R8M8	Large ribosomal subunit protein uL1	rsl1d1 si:dkey-16i5.10	ENSDARG00000055868	12	19262741	19272094	5.67333e-11	13.487	13.4953	13.6805	13.6919	13.7303	13.5667	13.6739	13.6868	13.5576	13.8945	14.3255	14.4882	14.7263	14.9946	15.0229	15.0207	5	MZ	MZ decreasing	M
F1R8S0	DR1-associated protein 1 (negative cofactor 2 alpha) (Dr1-associated corepressor)	drap1 fb26e10 wu:fb26e10 zgc:56003 zgc:77337	ENSDARG00000041203	7	605715	616429	8.52557e-05	11.2916	11.5369	11.7053	11.7937	11.9737	12.0391	12.1983	12.2519	12.4209	12.6179	12.7597	12.5944	12.7589	12.7657	12.7911	12.8266	5	MZ	MZ constant	M
F1R9Z2	CCAAT enhancer-binding protein zeta (CCAAT/enhancer-binding protein zeta)	cebpz wu:fi26d06 zgc:112104	ENSDARG00000045857	20	3272730	3292516	0.000803799	13.804	13.903	13.8728	13.8378	13.8773	13.8687	13.9852	14.0171	14.155	14.1833	14.2546	14.2536	14.2868	14.4082	14.4482	14.5522	5	MZ	MZ constant		nervous system
F1RAE2;Q7ZVE0	H/ACA ribonucleoprotein complex subunit	gar1 nola1 zgc:56086	ENSDARG00000076526	14	43192320	43204899	3.93942e-07	15.599	15.7002	15.7843	15.8729	15.797	15.8665	15.9306	16.0466	16.1553	16.5526	16.8937	17.0457	17.3948	17.4863	17.6143	17.6809	5	MZ	MZ constant	M
F1RBD5;A4IFY5	Uncharacterized protein LOC569044 isoform X1 (Zgc:161969)	fc12g06 wu:fb98h02 wu:fc12g06 zgc:161969	ENSDARG00000041359	6	16341836	16348939	1.0917e-08	10.8848	10.3853	10.7517	10.7151	10.9122	10.8627	11.1427	11.4921	11.9012	12.6981	13.0523	13.1965	13.4544	13.5527	13.3707	13.3165	5				nervous system
F1RBY1	A kinase (PRKA) anchor protein 1b (A-kinase anchor protein 1, mitochondrial)	akap1b akap1 fa08b04 wu:fa08b04	ENSDARG00000006062	15	30959652	30976609	0.000201816	10.2766	10.7765	10.3728	10.7121	10.6345	10.888	11.1212	11.0434	11.1805	11.6032	12.129	12.2452	12.6609	12.7973	12.9083	12.8759	5	MZ	MZ constant	M	digestive system; liver and biliary system; musculature system; nervous system; sensory system; visual system; fin; neural tube; primary germ layer; somite
F1RCR0;Q5U3F2	Pre-mRNA-splicing factor SLU7	slu7 wu:fc94e11 zgc:103640	ENSDARG00000038870	14	47016681	47031436	6.43137e-06	12.711	12.6935	12.6335	12.8315	12.8509	12.9959	13.1258	13.2152	13.3261	13.4226	13.5732	13.4609	13.3761	13.4624	13.3762	13.3838	5	MZ	MZ constant	M
F1RDZ8	Nicotinamide phosphoribosyltransferase (NAmPRTase) (EC 2.4.2.12)	nampt2 im:7051384 namptb wu:fc21g12 wu:fc27h03 wu:fd15d03 zgc:55764	ENSDARG00000027183	11	19567429	19612840	1.24293e-07	12.2877	12.3865	12.2182	12.19	12.1762	12.164	12.3152	12.172	12.3026	12.5867	12.793	12.8068	12.9536	12.8728	12.8843	13.2529	5
F2Z4W3;Q6GMI4	Zinc finger and BTB domain-containing 2b (Zinc finger and BTB domain-containing protein 2)	zbtb2b CH73-109I14.4 fc05d08 fc26d04 wu:fc05d08 wu:fc26d04 zbtb2 zgc:56572	ENSDARG00000028086	20	26495234	26508143	0.00594667	11.2907	11.4558	11.5014	11.3723	11.4946	11.6003	11.4647	11.5337	11.4102	11.648	11.8606	11.7339	12.0305	12.1319	12.0985	12.0621	5	MZ	MZ decreasing	M	cardiovascular system; nervous system; sensory system; visual system; neural tube; primary germ layer
F6NVK8;B3DIU1	Cullin 3a (Cullin-3)	cul3a cul3 wu:fc37e01	ENSDARG00000038967	2	47789877	47827290	0.0216867	17.9493	18.0419	17.964	17.9653	17.9498	17.9668	17.9394	17.984	18.05	18.053	18.0726	18.0874	18.1049	18.1596	18.1473	18.2588	5	MZ	MZ constant	M
F6NXD5	Myristoylated alanine-rich C-kinase substrate	marcksb macs marcks wu:fb55c06 wu:fb92d04 wu:fc19b04 wu:fc44a10 zgc:110235	ENSDARG00000008803	17	15527523	15530268	0.00488757	20.0378	20.1515	20.0736	20.1994	20.0605	20.1273	20.0138	20.1188	20.2375	20.2688	20.3281	20.5461	20.4013	20.5084	20.4727	20.7214	5	MZ	MZ constant	M	musculature system; nervous system; sensory system; visual system; neural tube; primary germ layer
F8W4R5	Protein yippee-like	ypel5 zgc:63662	ENSDARG00000088929	20	125314	128364	0.00262651	12.4597	12.4075	12.4193	12.3954	12.4495	12.3202	12.6863	12.7358	12.517	12.7679	12.6847	12.7701	12.8313	12.8688	12.8952	12.8117	5	MZ	MZ constant	M
F8W4V6;Q0P482	G-rich RNA sequence-binding factor 1 (G-rich sequence factor 1 isoform X1)	grsf1 wu:fb62c04 zgc:153305	ENSDARG00000053021	5	42343819	42350810	0.00135352	15.5587	15.5079	15.6283	15.5629	15.5971	15.6024	15.5759	15.6277	15.5588	15.6015	15.6701	15.7237	15.7129	15.7295	15.758	15.8317	5	MZ	MZ constant	M
I3IS51;Q5XJM4	CDKN2A-interacting protein N-terminal-like (CDKN2AIP N-terminal-like protein isoform X1)	cdkn2aipnl wu:fc08b10 zgc:101768	ENSDARG00000053395	21	45336400	45341384	0.00395996	13.3972	13.4329	13.5667	13.6771	13.593	13.6615	13.682	13.8539	13.8118	14.1665	14.5144	14.7076	14.9136	15.0995	15.1207	15.0323	5	MZ	MZ constant	M
I3ISA6	Epiplakin 1	eppk1 cb159 wu:fb54f07	ENSDARG00000096359	19	22776633	22802818	5.82125e-21	18.957	18.9563	18.9808	18.9845	19.0557	18.9689	18.9877	19.0087	19.0691	19.6949	20.2825	20.6627	20.8917	21.0697	21.0567	21.1547	5			Z	cardiovascular system; digestive system; musculature system; fin; integument; primary germ layer
O42364	Apolipoprotein Eb (Apo-Eb)	apoeb apoe	ENSDARG00000040295	16	24045712	24048429	9.41246e-27	19.1299	19.1389	19.1808	19.2575	19.1945	19.1885	19.1794	19.3272	19.5899	20.2914	20.9477	21.2816	21.8116	22.0099	22.1479	22.4306	5	Z	Z	m	digestive system; endocrine system; immune system; liver and biliary system; musculature system; nervous system; reproductive system; respiratory system; sensory system; visual system; fin; integument; neural tube; primary germ layer
O57521	Heat shock protein HSP 90-beta	hsp90ab1 hsp90b hspc3	ENSDARG00000029150	20	51384538	51398620	0.000317208	22.5565	22.6253	22.6803	22.7508	22.6919	22.7458	22.7282	22.709	22.7458	22.8178	22.8607	22.8888	22.9545	22.8747	22.841	22.8681	5	MZ	MZ constant	M	nervous system; sensory system; visual system
Q2YDQ6;O73712	LIM domain-binding protein 1 (LIM-domain binding factor 1b)	ldb1b ldb1	ENSDARG00000103158	11	44014334	44026831	9.80658e-05	12.3218	12.4577	12.637	12.5702	12.5213	12.7547	12.7017	12.893	13.1205	13.3787	13.4005	13.7124	13.9391	14.0941	14.0581	14.2517	5	M	M-stable		neural tube; primary germ layer
P83571	RuvB-like 2 (EC 3.6.4.12) (Reptin) (zReptin)	ruvbl2	ENSDARG00000055639	5	30159079	30170654	1.71216e-05	19.0678	19.1017	19.057	19.0791	19.0599	19.0846	19.0568	19.1106	19.0784	19.1737	19.1875	19.2082	19.2708	19.2725	19.3044	19.2943	5	MZ	MZ constant	M	nervous system; renal system; sensory system; neural tube
Q08BA2	Nuclear-interacting partner of ALK (Zinc finger, C3HC-type containing 1)	zc3hc1 zgc:154099	ENSDARG00000062651	4	15007462	15012136	0.0272885	12.6327	12.4656	12.4502	12.342	12.574	12.6406	12.8842	13.0475	13.0656	13.1789	13.1991	13.2719	13.3396	13.345	13.3847	13.4872	5	MZ	MZ constant	M
Q08C47	Fascin	fscn1a fscn1 sb:cb589 zgc:153632	ENSDARG00000059680	3	40434589	40447631	0.00722525	20.5627	20.5324	20.5189	20.5387	20.495	20.5156	20.4894	20.545	20.5641	20.6605	20.6147	20.6742	20.6181	20.6212	20.6136	20.6287	5	MZ	MZ constant	M	digestive system; endocrine system; nervous system; respiratory system; sensory system; visual system; neural tube; primary germ layer
Q08C95	WD repeat domain 74 (WD repeat-containing protein 74)	wdr74 zgc:153363	ENSDARG00000061993	10	27090929	27097273	0.00033854	13.2904	13.3903	13.2711	13.3915	13.3368	13.3193	13.4169	13.3355	13.4205	13.789	14.0672	14.4272	14.6697	14.911	14.9758	15.1879	5	MZ	MZ constant	M
Q08CR1	E3 ubiquitin protein ligase (EC 2.3.2.27)	rnf40 bZ1C10.1 si:rp71-1c10.1 wu:fk48a06 zgc:103763 zgc:152796	ENSDARG00000054201	12	28795785	28818380	0.00655974	13.4816	13.5179	13.4492	13.4021	13.4598	13.5343	13.4621	13.5712	13.6199	13.8554	14.0225	14.2338	14.3707	14.4791	14.4825	14.5393	5	MZ	MZ constant	M
Q1ECZ7;Q5RHQ7	Hnrnpu protein	hnrnpub hnrnpu hnrpu	ENSDARG00000004735	20	35155755	35167597	1.61696e-29	17.9117	17.9362	17.9304	18.0284	18.0772	18.0989	18.2237	18.466	18.6435	19.2485	19.6076	19.7291	19.9156	19.9623	19.963	20.0394	5	MZ	MZ constant		endocrine system; nervous system; reproductive system; respiratory system
Q1ED17	DNA topoisomerase I (EC 5.6.2.1) (DNA topoisomerase 1)	top1a top1l wu:fc66a02 zgc:136349	ENSDARG00000070545	11	25058750	25074061	6.08932e-21	16.9912	16.9586	17.0186	17.0706	17.0839	17.1516	17.2763	17.5477	17.7761	18.336	18.7871	18.9307	19.1628	19.2621	19.3016	19.2296	5
Q1ED27	DnaJ (Hsp40) homolog, subfamily C, member 8 (DnaJ homolog subfamily C member 8) (Zgc:136281)	dnajc8 hm:zeh0718 zgc:136281	ENSDARG00000059373	19	48588	72308	0.00740811	16.6926	16.8257	16.8094	16.8579	16.8607	16.8829	16.9064	16.9157	16.9682	16.9411	17.0314	17.0721	17.1559	17.2683	17.2534	17.4278	5	M	M-stable	M
Q1JPZ7	Pre-mRNA-processing factor 39 (PRP39 homolog)	prpf39 si:dz261o22.3	ENSDARG00000100209	20	54478484	54508839	7.56013e-07	18.1364	18.0799	18.0674	18.1064	18.0903	18.1211	18.057	18.1112	18.1658	18.2532	18.4277	18.5156	18.6476	18.7108	18.7159	18.7818	5	MZ	MZ constant	M
Q1L8K3;Q90275	Cdh2 protein	cdh2	ENSDARG00000018693	20	17840340	17919655	3.16835e-16	15.8493	15.9539	15.914	16.0983	15.9126	16.1336	15.7842	16.0169	16.0298	16.376	16.8987	17.1996	17.6793	17.811	17.9184	18.1174	5	MZ	MZ constant	m	cardiovascular system; musculature system; nervous system; sensory system; visual system; fin; neural tube; primary germ layer; somite
Q1LVE8	Splicing factor 3B subunit 3	sf3b3 zgc:55440	ENSDARG00000103553	18	18561352	18595773	7.73469e-09	18.5494	18.5427	18.5396	18.5666	18.5555	18.5979	18.6516	18.6935	18.7334	18.8559	18.9701	19.0291	19.1189	19.1604	19.1868	19.2674	5	MZ	MZ constant	M
Q1LVF8;F1QPT3	GDP-mannose 4,6-dehydratase (EC 4.2.1.47) (GDP-D-mannose dehydratase)	gmds dZ84G17.1 S-GMDS si:ch211-231n5.3 srn twd zgc:63772	ENSDARG00000026629	20	26809915	26923467	5.96296e-14	16.0651	15.8114	15.8036	15.8117	15.8037	15.803	15.7933	15.8625	16.2471	16.4428	17.0114	17.3462	17.6758	17.7178	17.7958	17.9904	5	MZ	MZ constant	M	cardiovascular system; nervous system; sensory system; visual system; integument; primary germ layer
Q32PL1	Protein phosphatase 1 regulatory subunit 7 (Protein phosphatase 1 regulatory subunit 22)	ppp1r7 sds22 zgc:123325	ENSDARG00000009740	2	17027462	17039216	0.00142591	18.3006	18.381	18.4095	18.3566	18.4924	18.4547	18.5632	18.6276	18.5681	18.6937	18.7099	18.6819	18.7794	18.7418	18.7196	18.7	5	MZ	MZ constant	M	cardiovascular system; digestive system; musculature system; nervous system; sensory system; visual system; fin; somite
Q32PT3	High mobility group protein B2 (Zgc:123215)	hmgb2a hmgb2 wu:fb22b10 wu:fc95d12 zgc:123215	ENSDARG00000029722	1	37450334	37452609	1.40896e-07	18.6077	18.7659	18.8371	18.9113	18.8794	18.9195	18.906	18.9909	19.1022	19.3485	19.628	19.8489	20.0075	20.1766	20.2594	20.1647	5	MZ	MZ constant	M	digestive system; endocrine system; nervous system; reproductive system; sensory system
Q32PU2	Calponin	cnn3b hm:zehn1486 wu:fa99a06 zehn1486 zgc:112050 zgc:123208	ENSDARG00000029856	2	15379820	15406705	8.0509e-17	16.5063	16.602	16.754	16.8983	16.9874	17.0047	17.1891	17.2555	17.3303	17.5335	17.6367	17.6845	17.7562	17.8443	17.8853	17.9252	5	MZ	MZ increasing	M
Q3YAA0	Integrin beta	itgb1b cb810 itgb1	ENSDARG00000104484	2	624	7222	0.000954653	14.5256	14.7326	14.6947	14.8706	14.8651	15.0264	14.9286	15.2746	15.4142	16.0334	16.2808	16.569	16.5739	16.6222	16.553	16.7849	5	MZ	MZ decreasing	M	cardiovascular system; digestive system; endocrine system; immune system; liver and biliary system; musculature system; nervous system; renal system; reproductive system; respiratory system; sensory system; visual system; fin; integument; primary germ layer; somite
Q45H72	Laminin alpha 1 (Laminin subunit alpha-1 precursor)	lama1	ENSDARG00000102277	24	41790492	41884120	4.3021e-15	14.7853	14.8852	14.8059	14.9098	14.8075	14.8549	14.7273	14.8496	15.0042	15.321	15.8762	16.3456	16.9593	17.1177	17.1388	17.1166	5	M	M-unstable	Z	cardiovascular system; digestive system; musculature system; nervous system; renal system; respiratory system; sensory system; visual system; fin; neural tube; primary germ layer; somite
Q4U0S5	RNA polymerase II-associated factor 1 homolog (PD2-like protein)	paf1 paf1l	ENSDARG00000098432	15	46784544	46791459	0.0149289	14.9153	15.0455	15.211	15.1365	15.181	15.2599	15.2188	15.2045	15.1791	15.3143	15.4477	15.4985	15.5047	15.5566	15.5303	15.5156	5	MZ	MZ constant	M
Q502A6	Cathepsin S (EC 3.4.22.27)	ctss2.1 ctssb.1 ctssb1 fc38f10 fc47h06 im:6797184 ns:zf-a41 wu:fc38f10 wu:fc47h06 wu:fi17f10 zf-a41 zgc:112226 zgc:112369 zgc:123302	ENSDARG00000074656	16	29574510	29578811	2.94023e-06	17.6259	17.7133	17.7812	17.7947	17.8203	17.825	17.8024	17.8068	17.8227	18.0188	18.2547	18.286	18.2667	18.2764	18.3026	18.345	5				cardiovascular system
Q502I0	Protein tyrosine kinase 7a (Zgc:112211)	ptk7a zgc:112211	ENSDARG00000011863	22	38408216	38473168	5.67455e-23	12.7269	12.6809	12.8358	12.864	12.9492	13.0866	13.1612	13.1931	13.4132	13.5465	13.7162	13.7848	13.8443	13.8881	13.8872	13.8647	5	MZ	MZ constant		nervous system; sensory system; visual system; neural tube; somite
Q503M9	Uncharacterized protein LOC553782 (Zgc:110425)	zgc:110425	ENSDARG00000058479	7	6333316	6334614	8.46764e-23	16.8936	16.853	16.8601	16.9534	16.9215	16.9183	16.9744	17.2594	17.7508	18.4598	18.9561	19.2093	19.5572	19.6842	19.8677	19.84	5			m
Q504C3	SAP domain-containing ribonucleoprotein (Zgc:109957)	sarnp wu:fb11c11 zgc:109957	ENSDARG00000059357	11	3241006	3250721	0.00010673	17.4245	17.3708	17.3841	17.3816	17.414	17.4608	17.5101	17.5343	17.6025	17.7065	17.8766	17.948	17.9756	17.996	18.0742	18.0993	5	MZ	MZ constant	M
Q504K0;Q90W33;Q70ZY9	Hic2 protein (Hypermethylated in cancer 2)	hic2 HRG22 zgc:109776	ENSDARG00000100497	10	3166057	3176307	0.000541156	12.1232	12.1967	12.407	12.468	12.4622	12.5805	12.4653	12.7015	12.759	12.9477	13.1362	13.376	13.544	13.6611	13.7915	13.8664	5	MZ	MZ constant
Q566W6;A0A8M6Z3G7	Cold inducible RNA binding protein (Cold-inducible RNA-binding protein a) (Zgc:112425)	cirbpa wu:fb12a12 wu:fb16h02 wu:fb55a06 wu:fc67h01 wu:fj10g10 zgc:109887 zgc:112425	ENSDARG00000103672	2	58654657	58662360	1.07614e-11	18.2788	18.3445	18.5272	18.6565	18.678	18.746	18.7808	18.8605	18.9187	19.0957	19.3276	19.597	19.6963	19.8135	19.8911	20.0816	5	MZ	MZ constant		digestive system; nervous system; respiratory system; sensory system; visual system; fin
Q566Y8	Protein mago nashi homolog	magoh ch211-216k22.5 zgc:112220	ENSDARG00000038635	8	21101222	21103647	2.21076e-13	16.9641	17.1414	17.1376	17.1353	17.2395	17.2324	17.2634	17.3321	17.3871	17.5741	17.7575	17.8577	18.0863	18.1409	18.1421	18.2309	5	MZ	MZ constant	M	endocrine system; reproductive system
Q567V5	Small nuclear ribonucleoprotein Sm D2 (Sm-D2) (snRNP core protein D2)	snrpd2 im:6908977 si:dkey-113g17.2 zgc:110732 DKEY-113G17.2-001	ENSDARG00000040440	18	40885681	40893895	0.0377893	18.88	18.9274	18.9293	18.9832	18.984	19.0054	18.9764	18.9993	18.9944	19.0223	19.0601	19.0746	19.1382	19.1429	19.1406	19.2409	5	MZ	MZ decreasing	M
Q567W2	Uncharacterized protein LOC550250 (Zgc:110712)	krt99 sb:cb640 wu:fb18a12 wu:fb49c09 zgc:110712	ENSDARG00000019365	11	11582375	11591449	2.82043e-17	17.5985	17.6035	17.5836	17.654	17.5953	17.5883	17.5971	17.6198	17.7346	18.3494	18.9089	19.3561	19.5644	19.8458	20.0027	19.9057	5				digestive system; musculature system; nervous system; sensory system; fin; primary germ layer
Q568C9	Ribosome assembly factor mrt4	mrto4 fb71a02 wu:fb71a02 zgc:110388	ENSDARG00000007130	11	41233822	41241747	6.37302e-12	14.5973	14.7033	15.1179	15.1565	15.1376	15.092	15.2525	15.2275	14.9992	15.4106	15.6306	15.7825	16.0206	16.2042	16.2762	16.4389	5	MZ	MZ constant	M
Q568D0	Histone H1-like (Zgc:110380)	histh1l1 histh1l wu:fb40a10 zgc:110380	ENSDARG00000035519	5	26832805	26834198	3.05866e-12	17.2557	17.1118	17.1865	17.27	17.2219	17.1719	17.231	17.4835	17.7302	18.2079	18.5879	19.1776	19.1842	19.535	19.5932	19.9972	5
Q568U3	Keratin 92 (Zgc:109868)	krt92 si:dkeyp-113d7.5 zgc:136388 zgc:109868	ENSDARG00000036834	19	5433426	5448173	9.53894e-25	17.8084	17.7501	17.8136	17.8264	17.8175	17.7742	17.7321	17.8326	17.865	18.5065	19.0061	19.4264	19.8282	20.2195	20.4825	20.6966	5	Z	Z
Q58ER0;A0A8M2BF87;A0A8M9QDQ9	RNA binding motif protein 39b isoform X1 (RNA-binding motif protein 39b)	rbm39b rnpc2l wu:fa97g07 wu:fb09c08 zgc:112139 zgc:113117	ENSDARG00000041853	8	37199321	37217386	2.93166e-13	15.7397	15.7761	15.7423	15.8685	15.9487	16.0309	16.1271	16.2831	16.455	16.7653	16.9748	17.1324	17.291	17.3341	17.4239	17.473	5	MZ	MZ constant	M
Q592E5;Q32PS6	Myelin expression factor 2	myef2 zgc:123351 zgc:152722	ENSDARG00000059398	18	5552073	5567123	6.94769e-21	17.1615	17.2436	17.3498	17.4437	17.5093	17.5729	17.6635	17.7671	17.8065	18.0191	18.2331	18.4153	18.7634	19.0066	19.13	19.2651	5	MZ	MZ constant	M
Q5BKV3	Dihydrolipoamide acetyltransferase component of pyruvate dehydrogenase complex (EC 2.3.1.-)	dbt im:7147214 zgc:103768	ENSDARG00000101561	22	16266801	16279551	0.00221918	18.0738	17.972	18.0903	18.0889	18.1127	18.1111	18.1849	18.2138	18.1749	18.2191	18.2397	18.2815	18.5841	18.6013	18.4071	18.2952	5	MZ	MZ constant	M	digestive system; liver and biliary system; musculature system; nervous system
Q5BU17	C-terminal-binding protein 2 (Ribeye b protein)	ctbp2l	ENSDARG00000108372	12	48689821	48691005	2.11037e-07	15.0902	15.2114	15.2073	15.2347	15.2671	15.354	15.4562	15.5025	15.5965	15.7793	15.921	15.948	16.1961	16.2658	16.3062	16.4222	5				nervous system; sensory system; visual system
Q5CZQ1;A0A8M9Q1K3	14-3-3 protein epsilon	ywhae2 im:7138781 zgc:113329	ENSDARG00000017014	7	71766327	71783613	7.26038e-11	15.1486	15.0573	15.1975	15.0868	15.1354	15.1299	15.1293	15.1596	15.2694	15.8102	16.4229	16.7882	17.1293	17.381	17.5792	17.7253	5	Z	Z	m	nervous system
Q5D018	RNA-binding protein 8A (RNA-binding motif protein 8A) (Ribonucleoprotein RBM8A)	rbm8a rbm8 zgc:110525	ENSDARG00000016516	16	45955459	45963361	2.49809e-10	16.7407	16.7763	16.7737	16.8055	16.7927	16.8422	16.8048	16.8386	16.9435	17.1563	17.3114	17.5477	17.5438	17.6155	17.6528	17.8004	5	MZ	MZ constant	M
Q5G9L7;A4VCG2	Cellular retinoic acid-binding protein 2 (Duplicated cellular retinoic acid-binding protein 2b)	crabp2b im:7136989	ENSDARG00000030449	19	9054117	9061113	1.32618e-08	14.7463	14.7503	14.789	14.7715	14.8072	14.6812	14.679	14.7488	14.8307	15.5584	16.4457	16.7554	16.5733	16.6668	16.5539	16.5029	5	Z	Z	Z	digestive system; musculature system; nervous system; respiratory system; sensory system; visual system; fin; neural tube; primary germ layer; somite
Q5I0F8	Cell division cycle 40 homolog (S. cerevisiae) (Pre-mRNA-processing factor 17)	cdc40 zgc:86860	ENSDARG00000041226	20	53563194	53596582	3.75377e-09	14.8145	14.8549	14.9881	15.1066	15.1766	15.213	15.1709	15.2572	15.2772	15.3527	15.4524	15.5439	15.5236	15.6052	15.6164	15.6434	5	MZ	MZ constant	M
Q5M9N3	Serine and arginine rich splicing factor 6b (Splicing factor, arginine/serine-rich 6b)	srsf6b sfrs6 sfrs6b wu:faa54g02 wu:fc17h09 zgc:103497	ENSDARG00000016783	11	1495539	1504277	0.000113798	15.5147	15.5796	15.7039	15.8369	15.8033	15.9081	15.8791	16.0709	16.0798	16.2561	16.5279	16.6577	16.8437	16.9484	17.0155	17.0171	5	MZ	MZ constant	M
Q5RI09;A0A8M3ATA7	Nucleoprotein TPR (Translocated promoter region b, nuclear basket protein)	tprb si:dkey-97o5.5 tpr wu:fi76g05	ENSDARG00000016630	20	34136402	34167077	0.00154571	18.2273	18.2487	18.2428	18.2629	18.2955	18.3251	18.2929	18.3448	18.3514	18.3738	18.4226	18.4195	18.4312	18.4431	18.4563	18.4995	5	MZ	MZ constant	M	digestive system; liver and biliary system
Q5RKQ3	Far upstream element-binding protein 3 (Zgc:101598)	fubp3 zgc:101598	ENSDARG00000086896	5	853581	881489	1.09819e-08	17.5839	17.6024	17.6405	17.6352	17.7466	17.7699	17.7401	17.8302	17.8001	17.9574	18.1209	18.2152	18.3801	18.4425	18.4869	18.5674	5
Q5SP90	Serine/threonine-protein phosphatase 4 regulatory subunit 3 (SMEK homolog 1)	smek1 si:dkey-65b13.2	ENSDARG00000042187	20	33564282	33584850	1.37602e-07	16.3255	16.5095	16.4856	16.5227	16.5762	16.6568	16.6977	16.8025	16.8303	16.8668	16.9612	17.0018	17.0771	17.0383	17.0136	17.0952	5	MZ	MZ constant	M
Q5TYQ8	Zinc finger CCCH domain-containing protein 14	zc3h14 si:dkey-199i12.4 zgc:136266	ENSDARG00000041402	20	46538860	46619357	0.000852592	12.1549	12.1961	12.1943	12.3131	12.5485	12.7461	12.9402	13.1074	13.2038	13.1729	13.3703	13.554	13.6895	13.6066	13.6403	13.7739	5	MZ	MZ constant	M
Q5TYZ7	Novel protein (Si:ch211-51e12.7) (Uncharacterized protein LOC336335)	si:ch211-51e12.7 fj64c03 si:ch211-222h17.2 wu:fj64c03 zgc:153016 CH211-51E12.7-001	ENSDARG00000045914	4	295240	304523	8.36674e-11	12.6614	12.8494	12.9874	13.1627	13.2599	13.1452	13.3724	13.5906	13.7238	14.0933	14.3696	14.495	14.7887	14.8822	14.8625	15.1829	5	MZ	MZ constant	M
Q5U373	Calcium-binding protein 39-like	cab39l fc52g02 wu:fc52g02 zgc:92575	ENSDARG00000036658	1	45907270	45926051	0.00390876	14.3249	14.4625	14.431	14.4786	14.4273	14.5576	14.7901	14.7346	14.7559	14.7364	14.7408	14.8335	15.1116	15.2313	15.2674	15.3959	5	MZ	MZ constant	M
Q66HZ2	Beta-citrylglutamate synthase B (EC 6.3.1.17) (N-acetyl-aspartylglutamate synthetase B) (NAAG synthetase B) (NAAGS) (EC 6.3.2.41) (Ribosomal protein S6 modification-like protein B)	rimklb fam80b zgc:92164	ENSDARG00000016830	8	26848966	26868169	1.09109e-06	13.7229	13.6714	13.7549	13.811	13.88	13.8775	14.0919	14.3192	14.2766	14.5981	14.7359	14.8471	14.8803	14.6427	14.5636	14.5619	5
Q66I22;A0A8M2BC89	Serrate RNA effector molecule homolog (Arsenite-resistance protein 2)	srrt ars2 ch211-283g2.4	ENSDARG00000017762	5	3920894	3964446	1.17207e-09	18.1343	18.0935	18.1453	18.1078	18.0998	18.138	18.1601	18.2619	18.3447	18.5322	18.624	18.7507	18.8216	18.8766	18.9022	18.9791	5	MZ	MZ constant	M
Q66I37	Nuclear casein kinase and cyclin-dependent kinase substrate 1 (Nuclear ubiquitous casein and cyclin-dependent kinase substrate 1)	nucks1a nucks1 wu:fb16a10 wu:fb16h08 wu:fb36b01 wu:fb82a01 wu:fe37f10 wu:gcd26e12 zgc:86878	ENSDARG00000078473	11	38272933	38287189	5.93761e-11	13.4332	13.256	13.3167	13.3784	13.2756	13.5006	13.2357	13.3746	13.5736	14.0848	14.5385	14.7773	15.2023	15.2863	15.2975	15.308	5	MZ	MZ constant	M	digestive system; nervous system; respiratory system; fin
Q66IB6	High mobility group box 2b (High-mobility group box 2) (Hmgb2 protein)	hmgb2b hmgb2 hmgb2l im:6909096 wu:fa20b02 zgc:101854	ENSDARG00000053990	23	45264005	45267655	4.61916e-07	17.5021	17.5583	17.6387	17.6887	17.6429	17.6724	17.6223	17.7334	17.8829	18.1345	18.4332	18.8667	19.1232	19.3818	19.4126	19.5644	5	MZ	MZ constant	M	digestive system; endocrine system; nervous system; reproductive system; sensory system; visual system
Q68EG7	MORC family CW-type zinc finger 2 (MORC family CW-type zinc finger protein 2)	morc2 fa19f10 im:6911946 wu:fa19f10 zgc:92010	ENSDARG00000028539	25	3582428	3619734	0.000275705	13.2853	13.3979	13.4879	13.4598	13.5861	13.6643	13.6559	13.7536	14.0035	14.0715	14.2648	14.5092	14.5204	14.4207	14.5603	14.5212	5	MZ	MZ constant	M	nervous system
Q68EK8	Transportin 2 (Importin 3, Karyopherin beta 2b) (Transportin-2)	tnpo2a fb01c02 fe01f03 ik:tdsubc_2a7 tdsubc_2a7 tnpo2 wu:fb01c02 wu:fe01f03 wu:fe16e12 xx:tdsubc_2a7 zgc:101009	ENSDARG00000038239	3	18657784	18689492	0.000171954	18.6388	18.6618	18.6907	18.6813	18.7273	18.7185	18.7374	18.8153	18.8542	18.9444	18.9815	18.9564	19.0133	18.9902	18.9685	18.9834	5
Q6DC41	GDP-L-fucose synthase (EC 1.1.1.271) (GDP-4-keto-6-deoxy-D-mannose-3,5-epimerase-4-reductase)	gfus.2 wu:fe16c04 zgc:100864	ENSDARG00000039669	20	52686576	52720064	6.43756e-09	15.2012	15.1159	15.0392	15.1411	15.1136	15.0823	15.0923	15.0836	15.1678	15.5906	16.0721	16.4848	16.9139	17.0896	17.0945	17.3639	5
Q6DEM2	Adapter molecule crk	crk fb34h10 fc05a01 fi19g05 wu:fb34h10 wu:fc05a01 wu:fc54a04 wu:fi19g05 zgc:100936	ENSDARG00000055635	15	24802334	24809655	0.000521267	16.905	16.7453	16.7655	16.7696	16.7983	16.8571	16.889	16.9765	16.9632	16.994	17.1414	17.1819	17.2999	17.3827	17.4208	17.4336	5	MZ	MZ constant	M	nervous system; sensory system; visual system
Q6DG11	Spliceosome-associated factor 1, recruiter of U4/U6.U5 tri-snRNP (Squamous cell carcinoma antigen recognised by T cells) (U4/U6.U5 tri-snRNP-associated protein 1)	sart1 zgc:91927	ENSDARG00000005945	21	27266057	27288076	0.0047207	15.5432	15.5016	15.4689	15.555	15.5063	15.5007	15.5284	15.6267	15.6495	15.836	15.9866	16.0125	16.0783	16.1185	16.0996	16.1107	5	MZ	MZ constant	M	nervous system
Q6DGI3	Nucleolar protein 16	nop16 zgc:92910	ENSDARG00000044402	21	36927259	36934481	0.00024191	14.3403	13.7508	14.0316	14.0165	13.9073	13.9533	14.1108	14.524	14.0788	14.2059	14.425	14.5519	14.7318	14.9144	14.7703	15.0541	5	MZ	MZ constant	M	digestive system; liver and biliary system; nervous system; sensory system; visual system; fin; somite
Q6DGS1	Ribonuclease P protein subunit p25-like protein (Zgc:92794)	rpp25l c9orf23 zgc:92794	ENSDARG00000070131	16	41582584	41585681	0.0346624	10.306	10.1728	10.187	10.12	10.2055	10.259	10.4513	10.4918	10.5931	10.5003	10.5163	10.671	11.0208	10.941	10.9948	11.0258	5	MZ	MZ constant	M
Q6DGU7	Solute carrier family 35 member F6	slc35f6 sb:cb433 wu:fd19b11 wu:fi67c08 zgc:92765	ENSDARG00000016745	20	26005109	26011553	0.0241315	13.0703	12.7239	12.8128	12.785	12.5898	12.7476	12.7881	12.9273	12.9583	13.1432	13.1692	13.2579	13.3366	13.4247	13.4421	13.6835	5	MZ	MZ constant
Q6DH28	MOB-like protein phocein (Mob1 homolog 3) (Mps one binder kinase activator-like 3) (Preimplantation protein 3)	mob4 mobkl3 zgc:92671	ENSDARG00000056085	9	32496116	32502116	0.0400362	14.7981	14.6582	14.7803	14.8648	14.7951	14.8218	14.7679	14.8469	14.8344	14.9391	14.9745	14.9775	15.0752	15.1058	15.112	15.237	5	MZ	MZ constant	M	cardiovascular system; musculature system; nervous system; renal system; primary germ layer; somite
Q6DHJ0;Q4V988	Serine and arginine-rich-splicing factor 5b (Splicing factor, arginine/serine-rich 5)	srsf5b sfrs5b wu:fe15e05 zgc:113907 zgc:92278	ENSDARG00000027734	20	28967090	28981950	4.05749e-05	12.8323	12.845	12.8883	13.0822	12.9041	12.9011	12.9713	12.9764	13.199	13.1517	13.379	13.593	13.8965	14.0025	13.998	14.1937	5	MZ	MZ constant	M
Q6DHP6	Nuclear prelamin A recognition factor	narf zgc:92186	ENSDARG00000024184	12	33359811	33373046	0.000140186	10.9714	10.5057	10.9167	11.0632	10.9485	10.989	10.9371	11.3386	11.2784	11.2454	11.2761	11.4568	11.8035	11.9581	12.0291	12.126	5	MZ	MZ constant	M
Q6DHU3;A0A8M1NXG3	Keratin 97 (Zgc:92061)	krt97 cb112 sb:cb112 sb:cb481 wu:fa91g11 zgc:92061	ENSDARG00000000212	22	11726358	11729424	2.33252e-12	17.9634	17.9004	17.9586	17.997	17.9679	17.9737	17.9047	18.0163	18.2401	19.3174	19.8398	20.0708	19.9278	20.0421	20.1307	20.108	5	Z	Z		musculature system; nervous system; sensory system; visual system; fin; integument; primary germ layer
Q6DI25;A0A8M6Z6U7	IMP U3 small nucleolar ribonucleoprotein 4 (IMP4, U3 small nucleolar ribonucleoprotein, homolog (Yeast)) (U3 small nucleolar ribonucleoprotein protein IMP4)	imp4 zgc:86740	ENSDARG00000054540	5	26247037	26251887	3.16309e-19	12.1201	12.1887	12.1786	12.3917	12.4246	12.528	12.0782	12.7166	12.6071	13.0503	13.4525	13.8177	13.9457	14.1177	14.208	14.4442	5	MZ	MZ decreasing	M	nervous system; sensory system; visual system; neural tube; primary germ layer; somite
Q6DRD0	EBNA1 binding protein 2-like (EBNA1-binding protein 2) (Probable rRNA-processing protein EBP2)	ebna1bp2 ebna1bp2l fa12d07 wu:fa12d07	ENSDARG00000054980	2	14011596	14034822	5.06042e-14	15.5578	15.6213	15.727	15.8208	15.784	15.8259	15.9077	15.9301	15.8739	16.0354	16.2377	16.3978	16.5637	16.6453	16.6864	16.8204	5	MZ	MZ decreasing	M	nervous system; sensory system; visual system
Q6DRE2	Pleiotropic regulator 1	plrg1 wu:fi74f01 zgc:55651 zgc:86603	ENSDARG00000037283	1	24960088	24975775	0.0365996	14.9789	15.0291	15.0362	15.1598	15.3109	15.204	15.2359	15.3025	15.3618	15.4514	15.5164	15.5855	15.5971	15.6998	15.6082	15.6811	5	MZ	MZ constant	M
Q6DRE5;A0A8M1P758	Nucleolar protein 56 (Nucleolar protein 5A)	nop56 nol5a	ENSDARG00000012820	21	11866130	11877571	7.98412e-23	17.6418	17.7252	17.7559	17.8558	17.7631	17.8356	17.7961	17.9136	17.995	18.2806	18.5104	18.7386	18.9707	19.1535	19.2248	19.3284	5	MZ	MZ constant	M	nervous system
Q6DRE8	U1 small nuclear ribonucleoprotein 70 kDa	snrnp70 snrp70 wu:fc20b04 zgc:136450	ENSDARG00000077126	3	31793353	31802060	1.24428e-19	17.8967	17.9745	18.0141	18.1082	18.088	18.1276	18.1317	18.2439	18.3075	18.5924	18.8631	19.0143	19.1538	19.2598	19.2577	19.4074	5	MZ	MZ constant	M	nervous system
Q6DRI1	Eukaryotic translation initiation factor 3 subunit E-A (eIF3e-A) (Eukaryotic translation initiation factor 3 subunit 6-A)	eif3ea eif3s6a int6	ENSDARG00000090697	16	38606804	38681937	0.00564177	19.8407	19.8242	19.903	19.9386	19.9796	19.945	19.95	20.0085	20.0103	20.0373	20.0506	20.0608	20.1329	20.1212	20.1834	20.2471	5	MZ	MZ constant	M	digestive system; liver and biliary system; nervous system; respiratory system; sensory system; visual system
Q6DRK2	Splicesome-associated factor 61 (Splicing factor 3A subunit 3)	sf3a3 SAP61 SF3a60 wu:fi15a06 wu:fj94f01 zgc:110227	ENSDARG00000100114	19	17388152	17400633	1.93997e-10	17.2125	17.274	17.3088	17.3311	17.3996	17.3526	17.4563	17.4872	17.5281	17.8027	17.9282	17.9842	18.1006	18.1674	18.1815	18.2688	5	MZ	MZ constant	M
Q7T3A6;Q6DRK9	Surf6l protein (Surfeit 6-like) (Surfeit locus protein 6)	surf6 surf6l zgc:64008 DKEY-226M8.5-001	ENSDARG00000035427	5	32674997	32681003	3.73689e-06	12.4278	12.5944	12.7862	12.7944	12.7823	12.6628	12.78	12.7025	12.5995	13.3323	13.649	13.8198	14.2416	14.4803	14.4493	14.6216	5	MZ	MZ decreasing	M	musculature system; nervous system; sensory system; visual system; neural tube; primary germ layer; somite
Q6DRL5;A0A0R4IH55	Myb-binding protein 1A-like protein	mybbp1a	ENSDARG00000078214	5	8208160	8260763	8.92672e-12	15.656	15.7025	15.7673	15.7622	15.7808	15.7692	15.7498	15.8346	15.7159	15.9731	16.1509	16.1751	16.3952	16.4824	16.476	16.6542	5	MZ	MZ constant	M	digestive system; endocrine system; liver and biliary system; musculature system; nervous system; respiratory system; sensory system; visual system; fin; neural tube; primary germ layer; somite
Q6DRM9;E7F0X6	Structural maintenance of chromosomes protein	smc1al im:7158706 smc1a smc1l1 zgc:76902	ENSDARG00000058203	23	13084003	13141499	3.96916e-08	18.2291	18.2872	18.3611	18.3981	18.4128	18.4031	18.4283	18.4607	18.5423	18.6925	18.8707	18.9399	19.1048	19.1453	19.185	19.169	5	MZ	MZ constant	M	digestive system; nervous system; respiratory system; sensory system; visual system; fin
Q6DRN0	RNA helicase (EC 3.6.4.13)	ddx27 cb843	ENSDARG00000091831	6	57439450	57479601	1.43974e-09	15.3407	15.123	15.3261	15.3934	15.3665	15.4102	15.3555	15.4425	15.5265	15.7194	15.8785	16.1264	16.2181	16.2962	16.3185	16.4621	5	MZ	MZ constant	M	digestive system; musculature system; nervous system; respiratory system; sensory system; visual system; fin; neural tube
Q6DRP2	Guanine nucleotide-binding protein-like 3 (Nucleostemin-like protein)	gnl3	ENSDARG00000006219	11	3940108	3951648	0.0344714	12.7835	12.8346	12.9609	12.9156	12.8718	12.8431	12.9801	12.9791	12.7398	13.0947	13.4612	13.5334	13.7404	13.9129	13.8978	13.8678	5	MZ	MZ increasing	m	nervous system; somite
Q6DRP3	SNW domain-containing protein 1	snw1 fb37b08 skiip wu:fb37b08 zgc:123090	ENSDARG00000091563	20	5336408	5355538	3.77924e-06	15.4022	15.462	15.5108	15.7306	15.7641	15.9451	16.0197	16.2473	16.4249	16.7049	16.9035	17.0539	17.0453	16.9674	16.9793	17.1109	5	MZ	MZ constant	M
Q6DRP8	Nop14-like (Nucleolar protein 14)	nop14 c4orf9 cb168 ik:tdsubc_1a2 nol14 Nop14-like sb:cb168 xx:tdsubc_1a2 zgc:92141	ENSDARG00000098859	21	309089	332090	4.69231e-06	10.9204	11.0749	11.2814	11.093	11.0378	11.2281	11.2479	11.3657	11.5579	12.1093	12.2851	12.3993	12.7118	12.8536	12.9843	12.9785	5	MZ	MZ constant	M	digestive system; nervous system; respiratory system; sensory system; visual system; neural tube; somite
Q6DRQ1	Hi37 (Si:ch211-114c12.2) (Uncharacterized protein LOC336578)	si:ch211-114c12.2 fb14b05 wu:fb14b05	ENSDARG00000028542	5	23625108	23631769	6.66731e-06	12.8273	12.5493	12.496	12.4744	12.6795	12.87	12.7396	12.8826	13.114	13.6035	13.7891	13.9803	14.0443	14.1023	14.0818	14.0226	5	MZ	MZ constant	M
Q6IQL2	Calcium-binding protein 39 (Zgc:86716)	cab39 wu:fc06a03 zgc:86716	ENSDARG00000096877	15	40157680	40159211	6.86418e-07	18.0388	18.2112	18.1804	18.2257	18.2017	18.2393	18.2843	18.3413	18.3692	18.4277	18.4146	18.4136	18.478	18.4566	18.4454	18.4786	5	MZ	MZ constant	M
Q6IQM0	Splicing factor 3B (Splicing factor 3b, subunit 6)	sf3b6 sf3b14 zgc:86708	ENSDARG00000009753	20	35530313	35535061	9.78908e-10	13.9999	14.0381	14.018	13.9825	14.2033	14.2245	13.9316	14.2397	14.1438	14.3272	14.5941	14.8462	14.8447	14.857	15.068	15.1893	5	MZ	MZ constant
Q6IQT8;Q8AWW7	RuvB-like helicase (EC 3.6.4.12)	ruvbl1 pontin TIP49 wu:fd18e04 zpontin	ENSDARG00000002591	6	40835099	40843496	9.3975e-06	19.2689	19.2537	19.2384	19.2294	19.2472	19.2362	19.2748	19.2799	19.2402	19.2796	19.308	19.3206	19.3605	19.3999	19.3951	19.3724	5	MZ	MZ decreasing	M	nervous system; renal system; sensory system; neural tube
Q6JAA4	CCCTC-binding factor (Transcriptional repressor CTCF)	ctcf im:7152666	ENSDARG00000056621	18	22296926	22304306	9.67314e-05	15.7484	15.6891	15.7362	15.7988	15.8082	15.9143	15.8837	16.1303	16.3855	16.6825	16.8776	16.9581	17.0031	17.1279	17.0414	17.0794	5	MZ	MZ increasing	M	digestive system; nervous system; respiratory system; somite
Q6NUU2	Splicing factor proline/glutamine rich (Polypyrimidine tract binding protein associated) (Splicing factor, proline- and glutamine-rich)	sfpq hm:zeh0027 wu:fa11h12 wu:fd10f03 zgc:85935	ENSDARG00000011564	19	40438808	40468271	1.88519e-18	18.0916	18.0098	18.0602	18.145	18.1195	18.2025	18.2405	18.3942	18.5185	19.0288	19.3194	19.4471	19.5967	19.6791	19.7817	19.712	5	MZ	MZ constant	M	cardiovascular system; digestive system; musculature system; nervous system; sensory system; visual system
Q6NUW5	Acidic leucine-rich nuclear phosphoprotein 32 family member E	anp32e zgc:65995 zgc:85827	ENSDARG00000054804	19	42758986	42772378	0.000127345	17.7734	17.8009	17.8381	17.77	17.8501	17.8482	17.8918	17.9742	18.0371	18.382	18.6727	18.761	18.8454	18.866	18.8561	18.8106	5	MZ	MZ constant	M
Q6NUY9;A0A8M2B926	Microtubule-associated protein RP/EB family member 1	mapre1b mapre1 wu:fa01e12 wu:fc23e11 zgc:85755	ENSDARG00000002659	23	9859760	9872614	2.10949e-09	16.156	16.1238	16.3178	16.3265	16.434	16.4241	16.5914	16.6595	16.6901	17.0137	17.2063	17.4085	17.6383	17.8252	17.8429	18.1199	5	MZ	MZ constant	M	endocrine system; reproductive system
Q6NUZ3;A0A8M3B3W4;A0A8M3AKL3;A0A8M3ALA5	Heterogeneous nuclear ribonucleoprotein Q (Synaptotagmin-binding, cytoplasmic RNA-interacting protein)	syncrip nsap1 wu:fe02c03 wu:fe47h09	ENSDARG00000040184	20	2714688	2728646	1.4025e-26	19.0489	19.0168	19.0899	19.1637	19.1638	19.1946	19.2741	19.4127	19.512	19.8927	20.2362	20.4081	20.7348	20.9028	20.9613	21.0632	5	MZ	MZ constant	M
Q6NV11	High mobility group protein HMG-I/HMG-Y (High mobility group AT-hook protein 1)	hmga1a hmga1 hmgiy wu:fb12b06 wu:fb18f11 wu:fc19f01 wu:fi38b05 zgc:85677	ENSDARG00000028335	23	3808555	3816789	0.0100754	15.4413	15.1703	15.1139	15.2695	15.2516	15.4259	14.9003	15.3471	15.3633	15.6497	16.1191	16.8502	16.5305	16.5389	16.8788	17.2835	5	MZ	MZ constant	M	cardiovascular system; nervous system; sensory system; visual system
Q6NV26	Protein SDA1 homolog (SDA1 domain-containing protein 1)	sdad1	ENSDARG00000105117	21	9274234	9291641	4.95653e-07	12.5936	12.6394	12.7036	12.7258	12.7221	12.6975	12.8205	13.0053	12.8949	13.371	13.6285	13.7774	14.0098	14.0497	14.1312	14.0829	5	MZ	MZ constant	M	endocrine system; reproductive system
Q6NV31	WD repeat-containing protein 82 (Protein word of mouth)	wdr82 wom zgc:55453	ENSDARG00000014083	6	41455443	41463854	1.0306e-09	15.2028	15.1618	15.2313	15.1789	15.1661	15.2511	15.3397	15.2818	15.3639	15.4231	15.5081	15.6191	15.6508	15.7353	15.7686	15.7846	5	MZ	MZ constant	M
Q6NV35	Glutamate--cysteine ligase (EC 6.3.2.2) (Gamma-ECS) (Gamma-glutamylcysteine synthetase)	gclc cb1049 fe36e11 wu:fe36e11	ENSDARG00000013095	13	2261361	2296388	0.0182452	12.7275	12.883	12.8267	12.9521	12.944	12.9458	13.0865	13.0645	13.1345	13.28	13.2178	13.165	13.3792	13.3301	13.5813	13.495	5	M	M-stable	M	digestive system; liver and biliary system; musculature system; nervous system; renal system; sensory system; visual system; neural tube; primary germ layer
Q6NW62	KH domain-containing, RNA-binding, signal transduction-associated 1b (KH domain-containing, RNA-binding, signal transduction-associated protein 1) (Zgc:85948)	khdrbs1b khdrbs1l sb:cb97 wu:fb07d11 wu:fi43c05 zgc:85948	ENSDARG00000070475	19	30761363	30771746	3.13975e-07	16.7635	16.9343	16.9108	16.9548	16.9773	16.9761	17.099	17.1293	17.2394	17.5912	17.8226	17.8881	17.981	18.1024	18.1427	18.1842	5	MZ	MZ constant	M	cardiovascular system; digestive system; endocrine system; immune system; liver and biliary system; musculature system; nervous system; renal system; reproductive system; respiratory system; sensory system; visual system; fin; integument; neural tube; primary germ layer; somite
Q6NWF6	Keratin, type II cytoskeletal 8 (Cytokeratin-8) (CK-8) (Keratin-8) (K8)	krt8 krt2-8	ENSDARG00000058358	23	10314656	10319318	2.11616e-25	19.0114	19.0147	19.0192	19.0901	19.0463	19.0569	19.0531	19.2172	19.4333	20.3048	20.8574	21.1544	21.4375	21.6974	21.8175	22.0762	5	MZ	MZ increasing	M	cardiovascular system; digestive system; musculature system; nervous system; renal system; respiratory system; sensory system; visual system; fin; integument; primary germ layer
Q6NWH2	MARCKS-related protein 1-B (MARCKS-like protein 1-A) (MARCKS-like protein 1-B)	marcksl1b marcksl1a marcksl2 zgc:85717	ENSDARG00000035715	19	30210751	30213499	2.64569e-15	17.7547	17.7572	17.7907	17.854	17.7769	17.8339	17.7757	18.2566	18.7661	19.5483	19.7983	19.944	19.9015	20.0044	19.9784	20.1389	5	MZ	MZ increasing	M	musculature system; nervous system; sensory system; visual system
Q6NWL1	Programmed cell death protein 10-B	pdcd10b zgc:85629	ENSDARG00000012591	2	36738900	36749506	0.0040058	11.6492	11.4168	11.4358	11.5371	11.3354	11.4998	11.6106	11.5711	11.502	12.2393	12.3105	12.4074	12.5954	12.6332	12.6652	12.8295	5	MZ	MZ decreasing	M	nervous system; sensory system; somite
Q6NX86	High mobility group box 1a (High mobility group protein B1) (High-mobility group box 1)	hmgb1a HMGB1 hmgb1 ik:tdsubc_1a5 LOC110438871 tdsubc_1a5 wu:fb23c02 xx:tdsubc_1a5 zgc:56110 zgc:77104	ENSDARG00000099175	10	36082773	36087662	0.000280294	13.6688	13.6231	13.6799	13.6431	13.5792	13.7371	13.8211	13.7067	13.7079	13.7852	14.0171	14.0393	14.1863	14.4293	14.3262	14.3442	5	MZ	MZ constant	M	digestive system; endocrine system; nervous system; reproductive system; respiratory system; sensory system; visual system; fin; integument; primary germ layer; somite
Q6NYA0	Serine/arginine-rich splicing factor 1B (Splicing factor, arginine/serine-rich 1) (Splicing factor, arginine/serine-rich 1B)	srsf1b sfrs1 sfrs1b zgc:111894 zgc:65898 zgc:76897	ENSDARG00000017843	21	39523837	39554147	1.51942e-14	13.8772	14.3456	14.4597	14.5443	14.675	14.7607	14.5716	14.774	14.9543	15.1637	15.5313	15.7751	15.7297	15.7239	15.683	15.9069	5	MZ	MZ constant	M
Q6NYA1	Heterogeneous nuclear ribonucleoprotein A/B (Zgc:77052)	hnrnpabb fd36h02 sqd-likeB wu:fd36h02 zgc:77052	ENSDARG00000099865	21	3013302	3020566	7.33051e-33	17.7965	17.8354	17.9516	18.0895	18.1483	18.2652	18.3575	18.4943	18.6352	18.9722	19.2747	19.3757	19.4771	19.5331	19.5646	19.6267	5	MZ	MZ constant
Q6NYB0	Zgc:77366	hnrnpa0a zgc:77366	ENSDARG00000089302	14	23980311	23983166	2.13279e-13	17.6814	17.612	17.667	17.6967	17.6288	17.6508	17.6759	17.7194	17.7612	18.1089	18.4442	18.6304	18.9221	19.1846	19.2424	19.5441	5	MZ	MZ increasing	m
Q6NYE2	Protein RCC2 homolog	rcc2 zgc:77115	ENSDARG00000011510	23	21594955	21608489	2.75785e-08	19.1402	19.1059	19.1347	19.1909	19.1839	19.2164	19.2077	19.2521	19.224	19.2792	19.3528	19.382	19.3903	19.4414	19.4395	19.4247	5	MZ	MZ constant	M
Q6NYV9	RNA polymerase-associated protein LEO1	leo1 zgc:77374	ENSDARG00000055357	18	39311903	39340476	0.0139563	13.8418	13.7891	13.8503	13.8038	13.9463	13.9014	13.99	14.0083	13.9343	14.1625	14.2323	14.2649	14.4376	14.4963	14.5036	14.4706	5	MZ	MZ constant	M	nervous system; sensory system; visual system; somite
Q6NYW8	Heterogeneous nuclear ribonucleoprotein A0	hnrnpa0b fi36h08 hnrnpa0 hnrpa0 wu:fa16d06 wu:fi36h08 zgc:77280	ENSDARG00000036162	14	38505360	38507852	9.21523e-14	19.064	19.1089	19.1644	19.1857	19.2063	19.2291	19.3174	19.4569	19.6135	20.0278	20.3841	20.4673	20.5717	20.6754	20.6774	20.8237	5	MZ	MZ increasing	M
Q6NZ06	Interleukin enhancer-binding factor 2 homolog	ilf2	ENSDARG00000014591	19	37914532	37921451	2.13564e-22	17.8645	17.9915	18.0276	18.0715	18.1454	18.1316	18.2233	18.3365	18.3442	18.645	18.8781	19.0281	19.2689	19.3541	19.3962	19.4855	5	MZ	MZ constant	M	digestive system; liver and biliary system; nervous system
Q6NZZ9	Pre-mRNA-splicing factor RBM22 (RNA-binding motif protein 22)	rbm22 zgc:77910	ENSDARG00000010238	21	33177332	33196792	0.00111709	14.8055	14.7286	14.7344	14.7647	14.7678	14.7743	14.9275	14.9615	15.3194	15.2516	15.3927	15.4312	15.4976	15.508	15.5988	15.5889	5	MZ	MZ constant	m
Q6P026	Barrier-to-autointegration factor	banf1 baf zgc:77767	ENSDARG00000037009	21	26673106	26678575	0.00476533	18.5764	18.6701	18.6144	18.6673	18.6222	18.6882	18.7524	18.6678	18.7781	18.7624	18.8105	18.8714	18.9003	18.9405	18.9961	18.9112	5	MZ	MZ constant	M
Q6P0C5	Ribosome production factor 2 homolog (Ribosome biogenesis protein RPF2 homolog)	rpf2 bxdc1 ik:tdsubc_1a3 wu:fe17d08 wu:fj16d06 xx:tdsubc_1a3 zgc:77150	ENSDARG00000043960	20	162255	166354	1.24143e-11	14.579	14.6037	14.7169	14.7444	14.8066	14.7308	14.8193	14.7903	14.6538	14.8494	15.1152	15.2888	15.4789	15.5964	15.609	15.7451	5	MZ	MZ constant	M	digestive system;musculature system; nervous system; sensory system; visual system; fin; neural tube; primary germ layer; somite
Q6P0G2	Uncharacterized protein LOC402952 (Zgc:77262)	zgc:77262	ENSDARG00000044545	21	27161016	27164800	7.25121e-19	16.3624	16.3824	16.4941	16.5503	16.5466	16.5437	16.5729	16.6199	16.6639	16.8008	16.9282	17.0925	17.3852	17.4839	17.5342	17.637	5	MZ	MZ constant	m
Q6P2T1	U1 small nuclear ribonucleoprotein A	snrpa fc19d01 wu:fc19d01 zgc:77810	ENSDARG00000018890	18	35428179	35432944	3.03076e-23	15.8479	15.868	15.975	16.1428	16.1697	16.2253	16.3594	16.4446	16.6144	16.9748	17.2675	17.3464	17.422	17.4587	17.5219	17.6307	5	MZ	MZ constant	M
Q6P2V1	Dipeptidyl peptidase 1 (EC 3.4.14.1) (Cathepsin C) (Cathepsin J) (Dipeptidyl peptidase I) (Dipeptidyl transferase)	ctsc cb912 ik:tdsubc_1h2 sb:cb146 wu:fb34g12 wu:fj58d01	ENSDARG00000101334	15	43682886	43704485	4.34366e-22	17.5466	17.5705	17.6519	17.7116	17.6892	17.7111	17.8046	17.921	17.9471	18.3609	18.7672	19.0797	19.4467	19.5418	19.5717	19.6616	5	MZ	MZ constant	M	immune system; primary germ layer; somite
Q6P3H9	Solute carrier family 3 (Amino acid transporter heavy chain), member 2b isoform X1 (Solute carrier family 3 member 2b) (Zgc:55813)	slc3a2b id:ibd1327 sb:cb519 wu:fe14a07 wu:fq18d12 zgc:55813	ENSDARG00000037012	21	26684674	26689182	3.35739e-08	13.419	13.5293	13.4969	13.5926	13.6261	13.5338	13.4361	13.6552	14.1263	15.2133	15.8088	15.9491	15.7206	15.7089	15.5503	15.5656	5	MZ	MZ increasing	M	endocrine system; nervous system; sensory system; visual system; fin; neural tube; primary germ layer
Q6P6X6	NOP58 ribonucleoprotein homolog (yeast) (Nop58 protein) (Nucleolar protein 58)	nop58 nol5 NOP5/NOP58 wu:fa93b01 zgc:65841	ENSDARG00000104353	6	9428667	9459755	1.62817e-21	17.6334	17.6076	17.6375	17.6596	17.6491	17.7344	17.7481	17.8299	17.9096	18.1253	18.3499	18.4933	18.7263	18.8732	18.9489	19.0519	5	MZ	MZ constant	M	cardiovascular system; digestive system; liver and biliary system; musculature system; nervous system; sensory system; visual system; fin; neural tube
Q6P7X6	Superkiller viralicidic activity 2-like 2 (EC 3.6.4.13)	mtrex skiv2l2 wu:fd11a05 zgc:63838	ENSDARG00000013457	10	8239127	8307394	5.6042e-13	15.7572	15.7801	15.8766	15.9189	16.0313	16.0163	16.0426	16.1338	16.2198	16.3351	16.4603	16.4918	16.6575	16.7286	16.7332	16.8504	5	MZ	MZ constant		nervous system; sensory system; visual system; fin
Q6P9Z2	RNA helicase (EC 3.6.4.13)	ddx23 wu:fi39b12 zgc:63742	ENSDARG00000021945	23	14437470	14460429	3.17577e-16	15.7795	15.6474	15.6731	15.7187	15.6977	15.7395	15.7562	15.8489	15.8619	16.0316	16.1893	16.2661	16.3257	16.4213	16.4095	16.426	5	MZ	MZ constant	M
Q6PBS0	Protein RMD5 homolog B (Required for meiotic nuclear division 5 homolog B)	rmnd5b zgc:73277	ENSDARG00000043359	14	50232269	50258062	0.0443819	12.2302	12.023	12.1331	12.1426	12.2428	12.3024	12.2606	12.5042	12.2999	12.4274	12.5349	12.4918	12.3475	12.4245	12.5194	12.5663	5	MZ	MZ decreasing	M
Q6PBV6	H/ACA ribonucleoprotein complex subunit 2-like protein (Nucleolar protein family A member 2-like protein) (snoRNP protein NHP2)	nhp2 nola2 zgc:73227	ENSDARG00000069422	21	30365089	30372509	0.00234526	13.9627	14.1245	14.1296	14.1263	14.0095	14.0194	14.0494	14.1346	14.1538	14.3082	14.4141	14.6149	14.6052	14.7603	14.709	14.8363	5	MZ	MZ constant	M	digestive system; liver and biliary system; nervous system; respiratory system; sensory system; visual system; primary germ layer; somite
Q6PBZ5	Allograft inflammatory factor 1-like (Novel protein (Zgc:73179))	aif1l aif1 cb10 DKEY-35I22.4 fa04b11 sb:cb10 wu:fa04b11 wu:fi14f08 zgc:73179 DKEY-35I22.4-001	ENSDARG00000009336	5	33949212	33975349	6.63606e-09	13.883	13.638	13.8872	14.081	14.2737	14.3763	14.6414	14.8442	15.045	15.4495	15.5868	15.6165	15.5754	15.5689	15.5874	15.5667	5	MZ	MZ constant	M	digestive system; immune system; musculature system; nervous system; respiratory system; sensory system; visual system; fin; neural tube; primary germ layer; somite
Q6PC41	Histone deacetylase complex subunit SAP18	sap18 zgc:73118	ENSDARG00000057854	9	21455815	21457707	0.00033848	14.3354	14.3625	14.5362	14.5803	14.5711	14.6609	14.6019	14.7958	15.0509	15.4349	15.6773	15.9282	16.0413	16.1151	16.1604	16.3059	5	MZ	MZ constant	M
Q6PD83	eIF5-mimic protein 2-A (Basic leucine zipper and W2 domain-containing protein 1-A)	bzw1a 5mp2a bzw1 si:ch211-246m6.3 zgc:63787	ENSDARG00000010481	22	14092301	14101288	3.28459e-06	19.8971	19.9673	19.9214	19.9596	19.9647	19.9572	19.9535	20.0093	20.0377	20.1116	20.1165	20.1682	20.1947	20.1484	20.152	20.2083	5	MZ	MZ constant	M	nervous system; sensory system; visual system
Q6PD99	MARCKS-related protein 1-A (MARCKS-like protein 1-A) (MARCKS-like protein 1-B)	marcksl1a marcksl1 marcksl1b	ENSDARG00000039034	13	46040854	46043886	9.94998e-11	13.0502	12.9281	13.062	12.9957	13.1306	12.935	13.2093	13.1983	13.7133	14.272	14.7468	15.0378	15.3603	15.5458	15.6502	16.0791	5	MZ	MZ increasing	m	digestive system; musculature system; nervous system; sensory system; visual system; primary germ layer; somite
Q6PEI5	Twinfilin-1	twf1a ptk9 twf1 wu:fd02b03 zgc:65922	ENSDARG00000115712	25	753331	765312	0.013248	15.8872	15.9825	16.0346	16.0003	16.0318	16.0738	16.0838	16.1633	16.107	16.1043	16.029	16.1138	16.1696	16.2203	16.1842	16.2711	5	MZ	MZ constant	M
Q6PGU5	WD repeat domain 46 (WD repeat-containing protein 46)	wdr46 bing4 Bing4-like c6orf11l zgc:63793	ENSDARG00000095879	8	53201936	53218175	0.015366	13.4473	13.3796	13.4499	13.5323	13.4494	13.5532	13.3781	13.4689	13.7089	13.77	14.004	14.2742	14.2175	14.4419	14.4384	14.5834	5	MZ	MZ constant	M	digestive system; nervous system; respiratory system; sensory system; visual system; fin; neural tube; primary germ layer; somite
Q6PH75	Cathepsin B (EC 3.4.22.1)	ctsba CTSB ctsb id:ibd1201 wu:fa13g05 wu:fb34e12 zgc:55862 zgc:65809 zgc:77181	ENSDARG00000055120	17	32670420	32679003	0.00189306	16.7355	16.7716	16.8103	16.8215	16.8414	16.8271	16.861	16.8767	16.8907	17.1173	17.3622	17.5308	17.781	17.825	17.769	18.1093	5	MZ	MZ constant	M	cardiovascular system; endocrine system; immune system; nervous system
Q6PHD6	Integrin-linked protein kinase (59 kDa serine/threonine-protein kinase) (Beta-integrin-linked kinase) (ILK-1) (ILK-2) (p59ILK)	ilk zgc:65842	ENSDARG00000056964	10	24755807	24790164	0.0030965	13.2985	13.2192	13.1719	13.2115	13.2289	13.3049	13.388	13.4062	13.6259	13.4883	13.8362	13.526	13.7531	13.8674	14.067	14.0911	5	M	M-stable	M	cardiovascular system; musculature system; nervous system; somite
Q6TGT9	Serine and arginine-rich-splicing factor 5a (Splicing factor, arginine/serine-rich 5)	srsf5a fb49e01 im:6906390 SFRS5 sfrs5 sfrs5a wu:fb49e01 wu:fj09b12 zgc:77797	ENSDARG00000029818	13	36404398	36409296	4.393e-20	16.881	16.9264	17.0056	17.0188	17.1793	17.0481	17.0692	17.2703	17.5007	17.8497	18.1111	18.3175	18.5243	18.6767	18.7502	18.8883	5	MZ	MZ increasing	M	nervous system; sensory system; visual system; fin
Q6TGX3;Q58EK7;A0A2R8QHK6;A0A2R8Q8Y9	MLL septin-like fusion (Septin-9)	septin9a cb999 fb02h06 MSF msf sept9 sept9a wu:fb02h06	ENSDARG00000020235	3	34325814	34456895	0.0384861	15.1787	15.2593	15.3898	15.4798	15.5427	15.5035	15.5662	15.5421	15.5052	15.5713	15.7694	15.8926	16.1035	16.2765	16.3265	16.4429	5				cardiovascular system; digestive system; musculature system; nervous system; respiratory system; fin; integument; primary germ layer
Q6TH03	Guanine nucleotide-binding protein subunit gamma	gng5 GNG5 ik:tdsubc_2c12 xx:tdsubc_2c12 zgc:100880	ENSDARG00000039830	2	6331262	6337281	1.88552e-22	13.5948	13.7362	13.7125	13.9801	13.9427	14.0234	14.1588	14.233	14.4394	14.6494	14.8158	14.955	15.0008	15.0728	15.123	15.3186	5	MZ	MZ constant	M
Q6TH15	Eukaryotic translation initiation factor 3 subunit D (eIF3d) (Eukaryotic translation initiation factor 3 subunit 7)	eif3d eif3s7 si:dkey-165I8.6	ENSDARG00000021257	3	29509995	29524083	2.4308e-07	19.3493	19.3015	19.477	19.4326	19.5075	19.4741	19.5196	19.5419	19.4614	19.5222	19.5518	19.5823	19.6089	19.6505	19.6614	19.6852	5	MZ	MZ constant	M
Q6TNW3	ATP-binding cassette sub-family E member 1 (ATP-binding cassette, sub-family E (OABP), member 1)	abce1 ABCE1 wu:fb34c09 wu:fe47b01 wu:fi09g07 zgc:111906 zgc:56045	ENSDARG00000007216	23	43894304	43916549	0.00308707	19.5875	19.6119	19.6329	19.6801	19.6519	19.6726	19.6549	19.6624	19.699	19.7286	19.7662	19.7842	19.8528	19.8825	19.9059	20.0144	5	MZ	MZ constant	M	musculature system; nervous system; sensory system; visual system; fin; neural tube; primary germ layer
Q6XLI5	RNA binding motif protein 12 (RNA-binding protein 12) (Swan)	rbm12 zgc:193560 zgc:193570	ENSDARG00000100636	11	26138384	26145791	0.00213202	13.77	13.4855	13.7127	13.7093	13.7051	13.8188	13.7866	13.9038	14.0716	14.3957	14.5682	14.681	15.0628	15.0774	15.1173	14.9082	5	MZ	MZ increasing
Q7SXG4	SUMO-activating enzyme subunit 2 (EC 2.3.2.-) (Ubiquitin-like 1-activating enzyme E1B) (Ubiquitin-like modifier-activating enzyme 2)	uba2 sae2 sae2b uble1b si:ch211-149o7.1 zgc:66354	ENSDARG00000101332	25	12715119	12728170	0.00103491	20.1741	20.17	20.159	20.1418	20.1702	20.1487	20.1809	20.2254	20.2069	20.2215	20.262	20.255	20.2616	20.241	20.2517	20.243	5	MZ	MZ constant	M	nervous system; sensory system; visual system; somite
Q7SXK1	Methionine aminopeptidase 2 (MAP 2) (MetAP 2) (EC 3.4.11.18) (Initiation factor 2-associated 67 kDa glycoprotein) (Peptidase M) (p67) (p67eIF2)	metap2b METAP2 metap2 wu:fb98h06 zgc:66250	ENSDARG00000102571	25	3106068	3121599	3.83086e-08	17.8708	17.8068	17.9111	17.8606	17.9061	17.9031	17.8969	17.9543	17.9797	18.0555	18.1381	18.1715	18.2098	18.2439	18.2697	18.3882	5	MZ	MZ constant	M	cardiovascular system; digestive system; nervous system; renal system; respiratory system; sensory system; visual system; fin
Q7SXL7;A0A8M2B7H8	Pre-mRNA-splicing regulator WTAP (Female-lethal(2)D homolog) (WT1-associated protein) (Wilms tumor 1-associating protein)	wtap ch211-195e3.2 zgc:66202	ENSDARG00000042642	20	31028535	31035367	2.62735e-06	14.5092	14.5275	14.5771	14.5925	14.635	14.7234	14.5704	14.6159	14.7678	14.9786	15.0542	15.3072	15.2026	15.2004	15.2478	15.4998	5	MZ	MZ constant	M
Q7SXN3	AHA1, activator of heat shock protein ATPase homolog 1, like (Activator of 90 kDa heat shock protein ATPase homolog 1) (Ahsa1l protein)	ahsa1b ahsa1l id:ibd5076 wu:fb38h08	ENSDARG00000100317	17	43736751	43749935	0.00222668	17.2824	17.3271	17.3129	17.3984	17.3324	17.3874	17.3566	17.4093	17.4621	17.521	17.5272	17.6278	17.6134	17.6446	17.6589	17.7463	5	MZ	MZ constant		cardiovascular system; digestive system; endocrine system; liver and biliary system; nervous system; reproductive system; respiratory system; sensory system; visual system; integument
Q7SXP4	Serine/arginine-rich splicing factor 1A (Splicing factor, arginine/serine-rich 1) (Splicing factor, arginine/serine-rich 1A)	srsf1a sfrs1a sfrs1l zgc:66146	ENSDARG00000057691	15	16136058	16140496	3.28363e-21	19.1541	19.2443	19.3064	19.4507	19.5002	19.6053	19.6293	19.7926	19.8208	20.0791	20.3018	20.4321	20.5836	20.618	20.6497	20.6909	5	MZ	MZ constant	M
Q7SXT2	Tetraspanin	tspan6 tm4sf2 tspan7 wu:fa11g01 wu:fd18e11 wu:fl39g07 zgc:63823	ENSDARG00000015759	14	41102224	41111138	0.0011581	17.8919	18.0352	18.0077	17.9303	18.0328	17.986	18.0531	18.0801	18.0079	18.0784	18.1471	18.1446	18.2354	18.3291	18.301	18.2842	5
Q7SY59;Q5XJT7;E7F144;B8JIV0	small monomeric GTPase (EC 3.6.5.2)	rap2b wu:fi34c06 zgc:55550	ENSDARG00000103032	18	50710614	50713150	0.000203435	13.556	13.7419	13.5267	13.5671	13.634	13.5359	13.6722	13.8265	13.979	14.2372	14.2681	14.3079	14.4698	14.4707	14.4166	14.6466	5	MZ	MZ constant	M
Q7SZS0	Serine and arginine-rich-splicing factor 10b (Splicing factor, arginine/serine-rich 13A) (Zgc:65772)	srsf10b zgc:77372 zgc:65772	ENSDARG00000086411	17	53312995	53319382	4.55688e-13	15.308	15.3049	15.3892	15.5053	15.5286	15.5256	15.5935	15.6095	15.737	15.874	16.1179	16.2345	16.3846	16.5059	16.6219	16.7086	5	MZ	MZ constant
Q7T1E0	Glycerol-3-phosphate dehydrogenase [NAD(+)] (EC 1.1.1.8)	gpd1b Gpd1 gpd1h gpd1l wu:fc58b05 zgc:66051 zgc:85742	ENSDARG00000043180	22	6966200	6977128	0.00118236	13.0917	13.2484	13.1397	13.2425	13.0513	12.9953	12.9573	12.8713	13.1273	13.661	13.9205	13.8813	14.1241	14.1835	14.2718	14.7261	5	Z	Z	Z	digestive system; liver and biliary system; musculature system; nervous system; primary germ layer; somite
Q7T1S3	Transcription factor YY1 (Transcriptional repressor protein YY1) (YY1 transcription factor a) (Yy1a protein)	yy1a fb59g10 wu:fa16g07 wu:fb59g10 yy1	ENSDARG00000042796	17	30840045	30846289	0.000123532	13.2101	13.2477	13.1741	13.2169	13.2818	13.3165	13.2937	13.3724	13.8213	14.2035	14.4958	14.5734	14.6554	14.7345	14.724	14.7482	5	MZ	MZ increasing	m	cardiovascular system; musculature system; nervous system; renal system; sensory system; visual system; fin
Q7T2A5	Eukaryotic translation initiation factor 3 subunit L (eIF3l) (Eukaryotic translation initiation factor 3 subunit 6-interacting protein) (Eukaryotic translation initiation factor 3 subunit E-interacting protein)	eif3l eif3eip eif3s6ip	ENSDARG00000101082	13	43101718	43116871	4.12423e-10	20.0745	20.0462	20.1549	20.1483	20.1778	20.1579	20.173	20.1951	20.1818	20.2046	20.2233	20.223	20.3454	20.3397	20.3638	20.4491	5
Q7T2K9	Secreted frizzled-related protein 1	sfrp1a sfrp1 Srfp1a wu:fd19b09	ENSDARG00000035521	5	26888822	26938592	0.00546827	11.1936	11.2923	11.4447	11.1995	11.4467	11.1712	11.1772	11.2474	11.5153	12.348	13.1414	12.9438	12.4638	12.2782	12.2189	12.4481	5	MZ	MZ increasing	M	digestive system; nervous system; renal system; sensory system; visual system; neural tube; primary germ layer; somite
Q7T2P7	Glutamine synthetase (EC 6.3.1.2)	glula cb195 cb757 etID49849.2 fb39g09 fd19d09 gso1 sb:cb195 wu:fb39g09 wu:fd19d09	ENSDARG00000099776	2	19339343	19343286	1.2254e-28	17.1484	17.0104	17.1111	17.242	17.2981	17.3745	17.3639	17.6125	17.6515	17.947	18.2728	18.4905	18.7173	18.8636	18.9034	19.0871	5	MZ	MZ constant	M	cardiovascular system; digestive system; endocrine system; immune system; liver and biliary system; musculature system; nervous system; renal system; respiratory system; sensory system; visual system; primary germ layer; somite
Q7T337	Fructose-1,6-bisphosphatase 1 (EC 3.1.3.11) (D-fructose-1,6-bisphosphate 1-phosphohydrolase 1) (Liver FBPase)	fbp1b cb598 fb17g10 fb57b01 fbp1 id:ibd1091 wu:fb17g10 wu:fb57b01 zgc:64127	ENSDARG00000020364	5	34858037	34861973	2.91492e-20	16.9843	16.9675	17.0345	17.0501	17.0389	17.0332	17.0863	17.1106	17.1437	17.4293	17.9499	18.2851	18.8582	19.0387	19.1096	19.3537	5			Z	digestive system; endocrine system; liver and biliary system; renal system
Q7T358	Eukaryotic peptide chain release factor GTP-binding subunit (ERF2) (Polypeptide release factor 3) (Translation release factor 3)	gspt1l gspt1 hm:zehn1143 wu:fa91e05 wu:fc64f03 zehn1143	ENSDARG00000098627	3	36504196	36522452	0.0402168	19.5531	19.5495	19.5219	19.5541	19.5661	19.5666	19.5645	19.5962	19.6682	19.6986	19.7184	19.7679	19.8323	19.8457	19.8595	20.0047	5	MZ	MZ constant	M	digestive system; nervous system; respiratory system; sensory system; visual system; somite
Q7T3C1	Transcription elongation factor	tcea1 fj48e12 wu:fj48e12 zgc:63975	ENSDARG00000003531	2	30756147	30764477	0.0203146	16.7652	15.914	16.1348	15.967	15.979	15.9106	16.1709	16.199	16.2409	16.4757	16.5462	16.6639	16.5173	16.6366	16.6792	16.6458	5	MZ	MZ constant	M
Q7ZSY3;A0A8M9QFL5	Brahma protein-like protein 1 (SWI/SNF related, matrix associated, actin dependent regulator of chromatin, subfamily a, member 4) (SWI/SNF-related, matrix-associated, actin-dependent regulator of chromatin, subfamily a, member 4a) (Transcription activator BRG1)	smarca4a brg1 smarca2 smarca4 wu:fb51a08	ENSDARG00000077226	3	19096064	19132138	0.00582702	17.6355	17.4565	17.4952	17.4735	17.5014	17.5195	17.5563	17.5934	17.6176	17.7114	17.7803	17.8189	17.9309	17.952	17.9868	17.9577	5	MZ	MZ constant		nervous system; sensory system; visual system; fin; primary germ layer
Q7ZSZ9;Q29RC5;A0A8M9PIA1;Q6DGB7;A9JRY8	Ras-related C3 botulinum toxin substrate 1 (EC 3.6.5.2) (p21-Rac1)	rac1a rac1 wu:fd16e02 zgc:55823 zgc:55917 zgc:86934	ENSDARG00000074849	12	10427054	10438605	7.91767e-07	18.5902	18.4701	18.4895	18.5197	18.5222	18.5244	18.6617	18.6914	18.6815	18.7608	18.7485	18.7651	18.7742	18.8598	18.9085	18.9504	5	MZ	MZ constant		digestive system;liver and biliary system; nervous system; sensory system; visual system
Q7ZTI0	Lupus La protein (Sjogren syndrome antigen B (Autoantigen La)) (Small RNA-binding exonuclease protection factor La) (Ssb protein)	ssb wu:fb17f11 zgc:55588	ENSDARG00000029252	6	3556227	3567809	4.80871e-05	20.4293	20.4661	20.4688	20.5026	20.5382	20.5717	20.5232	20.5822	20.6418	20.6596	20.7567	20.7892	20.8134	20.8461	20.8789	20.8839	5	MZ	MZ constant	M	digestive system; endocrine system; liver and biliary system; musculature system; nervous system; respiratory system; sensory system; visual system; fin; neural tube; primary germ layer; somite
Q7ZTS4;B2GQG8	Keratin, type I cytoskeletal 18 (Cytokeratin-18) (CK-18) (Dorsal aorta proneprin kinesin-1) (DreK18) (Keratin-18) (K18)	krt18 dapk1	ENSDARG00000018404	23	10412881	10416784	2.63611e-21	19.978	19.9757	19.7023	19.722	19.6477	19.7359	19.6776	19.7414	19.9746	20.8657	21.5909	22.0127	22.2545	22.419	22.5843	22.6692	5	MZ	MZ increasing	m
Q7ZTX7	Microfibrillar-associated protein 1	mfap1 zgc:56551	ENSDARG00000018241	7	50126890	50134953	1.54235e-07	13.6487	13.5406	13.5987	13.555	13.607	13.535	13.6378	13.8556	13.9104	14.0155	14.2144	14.3083	14.2616	14.3142	14.3949	14.5159	5	MZ	MZ constant	M
Q7ZTY9	Small nuclear ribonucleoprotein 40 (U5) (U5 small nuclear ribonucleoprotein 40 kDa protein)	snrnp40 wdr57 zgc:56312	ENSDARG00000023160	19	43434971	43446958	0.00178457	16.8154	17.0822	16.8524	16.9968	16.913	17.0303	17.0306	17.0204	17.0415	17.2372	17.2578	17.3286	17.4401	17.5241	17.5574	17.5472	5	MZ	MZ constant	M
Q7ZTZ1	RNA-binding protein 28 (Zgc:56258)	rbm28 zgc:56258	ENSDARG00000025332	18	10724227	10744696	0.000319091	12.9475	13.1623	13.4122	13.3852	13.2695	13.3897	13.5157	13.516	13.5568	13.7945	14.1105	14.2159	14.5232	14.6137	14.7551	14.7868	5	MZ	MZ constant	M
Q7ZTZ4	rRNA 2'-O-methyltransferase fibrillarin (Histone-glutamine methyltransferase)	fbl fb37g12 wu:fb37g12 zgc:56145 zgc:77130	ENSDARG00000053912	16	42227627	42236061	5.77006e-26	17.8646	17.8975	18.0188	18.0908	18.1382	18.157	18.2545	18.3163	18.3561	18.6816	18.9937	19.1829	19.5253	19.6826	19.7497	19.8503	5	MZ	MZ constant	M	digestive system; liver and biliary system; musculature system; nervous system; respiratory system; sensory system; visual system; fin; neural tube; primary germ layer; somite
Q7ZU20	Proteasome activator complex subunit 3 (Activator of multicatalytic protease subunit 3) (Proteasome activator 28 subunit gamma)	psme3 PA28-gamma unp310 wu:fb19c08	ENSDARG00000012234	12	27115368	27122688	9.05875e-05	17.6954	17.6788	17.6907	17.6721	17.7928	17.7968	17.8618	17.8854	17.9153	18.0082	18.0264	18.0119	18.0682	18.0624	18.1346	18.1583	5	MZ	MZ constant	M
Q7ZU28;Q8JGR1	RNA helicase (EC 3.6.4.13)	ddx19b ddx19	ENSDARG00000005699	11	3503971	3516194	0.00570018	17.7748	17.7891	17.8041	17.8512	17.932	18.0016	18.0189	18.1739	18.226	18.3709	18.4759	18.4744	18.4815	18.4546	18.4671	18.494	5
Q7ZU48	Heterogeneous nuclear ribonucleoprotein A0,-like (Hnrpa0l protein)	hnrnpa0l fb38a07 hnrpa0l wu:fb38a07 wu:fb82e07	ENSDARG00000036161	14	38509118	38510619	5.12798e-14	18.5758	18.6305	18.8377	18.9857	19.0364	19.1318	19.2279	19.4214	19.6327	20.0483	20.3888	20.4852	20.4875	20.5344	20.4929	20.6006	5	MZ	MZ constant	M	digestive system; liver and biliary system
Q7ZUP5	DnaJ (Hsp40) homolog, subfamily A, member 2 (DnaJ heat shock protein family (Hsp40) member A2a) (DnaJ homolog subfamily A member 2) (Dnaja2 protein)	dnaja2a dnaja2 wu:fb59e04 wu:fb60b08 zgc:55486 zgc:85775	ENSDARG00000104066	7	41623474	41635240	5.38783e-06	18.5564	18.5674	18.5124	18.5158	18.5032	18.5171	18.5347	18.5944	18.6314	18.7428	18.8012	18.8528	18.8218	18.813	18.8545	18.933	5				nervous system
Q7ZUY0	Protein SET (SET nuclear proto-oncogene a) (SET translocation (Myeloid leukemia-associated) A)	seta ik:tdsubc_2c6 wu:fb99h10 xx:tdsubc_2c6	ENSDARG00000031495	8	2526713	2533111	2.09167e-09	19.2379	19.3324	19.2658	19.3239	19.3086	19.3246	19.3416	19.3931	19.4236	19.4744	19.6084	19.6431	19.8271	19.8153	19.7885	19.9324	5	MZ	MZ constant	M	nervous system; sensory system; visual system
Q7ZUY3	Histone H2AX (H2a/x) (Histone H2A.X)	h2ax zgc:56329	ENSDARG00000029406	5	29934549	29935174	1.50319e-18	18.2649	18.3604	18.4259	18.6272	18.6641	18.8344	18.8776	19.2981	19.5836	19.9823	20.3476	20.7167	20.7815	20.8814	21.1604	21.2289	5				endocrine system; nervous system; reproductive system; sensory system; visual system
Q7ZV13;Q6NZT9	Serine/arginine-rich splicing factor 2 (Splicing component, 35 kDa) (Splicing factor SC35) (Splicing factor, arginine/serine-rich 2)	srsf2a hm:zeh0252 sfrs2 srsf2 wu:fb51a05 wu:fk59b08 zgc:56283	ENSDARG00000057484	12	31605771	31611846	9.30556e-17	16.4639	16.4588	16.49	16.5222	16.4962	16.6062	16.5837	16.6935	16.8581	17.199	17.507	17.7147	17.7563	17.8613	17.9612	18.037	5	MZ	MZ constant	M
Q7ZV23	NHP2-like protein 1 (High mobility group-like nuclear protein 2 homolog 1) (U4/U6.U5 small nuclear ribonucleoprotein SNU13) (U4/U6.U5 tri-snRNP 15.5 kDa protein)	snu13b cb127 nhp2l1 nhp2l1b sb:cb127 Ssfa1 zgc:56265	ENSDARG00000023299	12	10405942	10409335	3.97675e-28	17.7717	17.8109	17.7838	17.8241	17.848	17.8643	17.9659	17.9998	18.0462	18.28	18.4303	18.6195	18.8445	18.9793	19.068	19.125	5	MZ	MZ constant		digestive system; musculature system; nervous system; respiratory system; sensory system; visual system; fin; neural tube; primary germ layer; somite
Q7ZV55	Eukaryotic translation initiation factor 3 subunit I (eIF3i) (Eukaryotic translation initiation factor 3 subunit 2) (eIF-3-beta) (eIF3 p36)	eif3i eif3s2	ENSDARG00000017445	19	30235187	30245563	0.0107555	19.4035	19.3306	19.4054	19.4266	19.4335	19.4164	19.4589	19.4808	19.425	19.4442	19.4756	19.4886	19.5438	19.5494	19.5677	19.6288	5	MZ	MZ constant	M	digestive system; endocrine system; liver and biliary system; nervous system; respiratory system; sensory system; visual system; fin; somite
Q7ZV92	Pre-mRNA-processing factor 19 (EC 2.3.2.27)	prpf19 fb18f09 NMP200 prp19 wu:fb18f09 zgc:56158	ENSDARG00000015239	14	15982315	15995749	2.6613e-11	17.9999	18.0134	18.0633	18.0303	18.154	18.1811	18.1014	18.2537	18.2689	18.359	18.5195	18.6171	18.7447	18.8229	18.8562	18.8925	5	MZ	MZ constant
Q7ZVA0	WD40 repeat-containing protein SMU1 (Smu-1 suppressor of mec-8 and unc-52 protein homolog)	smu1 zgc:56147	ENSDARG00000002538	14	5922162	5938914	6.76901e-27	15.7977	15.7904	15.9717	16.0264	16.1197	16.0937	16.1902	16.2261	16.25	16.4696	16.6457	16.7056	16.8251	16.9007	16.9487	16.977	5			M
Q7ZVB5	Small nuclear ribonucleoprotein Sm D3 (Sm-D3) (snRNP core protein D3)	snrpd3l SNRPD3 wu:fa18f04 zgc:56125	ENSDARG00000076283	21	13230539	13234042	0.00981104	16.4249	16.4089	16.4637	16.452	16.4225	16.436	16.4754	16.4816	16.563	16.6805	16.7856	16.7931	16.9099	16.9669	17.0271	17.033	5	MZ	MZ constant	M
Q7ZVD4	Sf3a2 protein (Splicing factor 3A subunit 2) (Splicing factor 3a, subunit 2)	sf3a2 zgc:56097 zgc:77448	ENSDARG00000021107	2	57710669	57723075	0.000719008	16.0752	16.0592	16.1062	16.136	16.1793	16.1982	16.1536	16.1868	16.2053	16.3782	16.5033	16.5207	16.5975	16.63	16.6165	16.6396	5	MZ	MZ constant	M
Q7ZVK5	Pcbp2 protein (Poly(rC)-binding protein 2)	pcbp2 fb36h02 PCBP2 PCBP3 wu:fb36h02 zgc:55964	ENSDARG00000099039	9	252945	264178	0.000392748	16.8608	16.769	16.7719	16.8209	16.8911	16.9377	17.092	17.1977	17.2737	17.4913	17.5525	17.6062	17.7965	17.8293	17.8646	17.9542	5	MZ	MZ constant	M	digestive system; nervous system; sensory system; visual system; somite
Q7ZVK7	Peter pan homolog (Drosophila) (Suppressor of SWI4 1 homolog)	ppan cb642	ENSDARG00000022232	3	54299329	54313359	2.30905e-06	13.1111	13.0189	13.2608	13.154	13.1981	13.178	13.2078	13.1496	13.1794	13.4662	13.7206	13.7905	14.1443	14.2315	14.3085	14.2149	5	MZ	MZ decreasing	M	digestive system; liver and biliary system; musculature system; nervous system; respiratory system; sensory system; visual system; fin; neural tube; primary germ layer; somite
Q7ZVR0	Nucleolar GTP-binding protein 1	gtpbp4 fi28d07 wu:fi28d07 zgc:55757	ENSDARG00000018961	2	42511955	42525857	3.87095e-17	15.9638	16.0338	16.1117	16.0812	16.1192	16.0934	16.2148	16.1652	16.1066	16.3318	16.6233	16.7532	17.0264	17.1225	17.2073	17.3065	5	MZ	MZ constant	M	respiratory system
Q7ZVR3	Serine/threonine-protein phosphatase (EC 3.1.3.16)	ppp1cab fb18b03 fd20h04 Ppp1ca wu:fb18b03 wu:fd20h04 wu:fl22a03 zgc:55744 zgc:76940	ENSDARG00000071566	12	13167652	13185146	1.75305e-09	19.1649	19.1607	19.1938	19.217	19.2464	19.2493	19.3377	19.3179	19.3688	19.4637	19.4868	19.4785	19.5277	19.5275	19.596	19.5589	5	MZ	MZ constant	M	nervous system
Q7ZVU3	Cobra1 protein (Cofactor of BRCA1) (Negative elongation factor B)	nelfb bZ1O1.4 cobra1 cobra2 fe01e12 NELF-B wu:fe01e12 zgc:55628	ENSDARG00000035505	5	28948830	28959774	0.00036914	13.8941	13.9785	13.8375	13.9325	14.0367	14.0065	13.9482	14.1224	14.1709	14.1364	14.19	14.2112	14.2443	14.3068	14.2399	14.2083	5	MZ	MZ constant	M
Q7ZVW9;Q6P5L7	Arginine and glutamate-rich protein 1-B	arglu1b zgc:55548	ENSDARG00000018319	1	6978658	6989943	0.00347225	12.2201	12.2141	12.2559	12.3884	12.2992	12.5829	12.6243	12.6836	12.7749	13.1132	13.4466	13.6974	13.7674	13.857	13.9659	14.0727	5	MZ	MZ constant	M	nervous system
Q7ZVY0;A0A8M3AZZ3	Cytotoxic granule-associated RNA binding protein 1 (Nucleolysin TIA-1) (TIA1 cytotoxic granule-associated RNA-binding protein)	tia1 fb73d10 wu:fb73d10 wu:fc02b04 zgc:55520	ENSDARG00000052536	5	56280644	56294330	0.00176984	17.8934	17.8131	17.8224	17.8364	17.8578	17.8405	17.8922	17.9188	17.9438	18.0313	18.0676	18.1174	18.1544	18.1399	18.1203	18.1003	5	MZ	MZ constant	M	nervous system; sensory system; visual system
Q7ZVY9	Importin subunit alpha	kpna4 impa3 wu:fa56d07 wu:fa66g10 wu:fe14c04 wu:fi04h11 wu:fi19b05	ENSDARG00000023190	15	1631599	1657576	6.95436e-06	16.1201	16.1694	16.1961	16.2327	16.2533	16.3069	16.4471	16.5089	16.6095	16.7711	16.8621	16.8748	16.9317	16.9344	16.8734	16.9694	5	MZ	MZ constant	M
Q7ZW13	Transportin-3	tnpo3 zgc:55409	ENSDARG00000045680	4	13587840	13606309	0.00310227	16.4448	16.4493	16.4501	16.4585	16.5008	16.5085	16.5975	16.7017	16.8237	16.9269	16.9368	16.9567	17.0368	16.998	16.9856	17.0595	5	MZ	MZ constant	M
Q7ZW20;A0A8M9QBU3	14-3-3 protein epsilon	ywhae1 fe38c12 wu:fb48f06 wu:fe38c12 wu:fi22e10 ywhae zgc:55377 zgc:77062	ENSDARG00000006399	15	24811179	24819630	2.51866e-05	20.2624	20.2649	20.248	20.2878	20.2927	20.3155	20.3108	20.3479	20.4604	20.4551	20.5475	20.5608	20.7258	20.7801	20.7603	20.9319	5	MZ	MZ constant	M	nervous system; fin; somite
Q7ZW33	U3 small nucleolar RNA-associated protein 15 homolog	utp15	ENSDARG00000002720	18	7078387	7097798	4.01661e-06	12.2593	12.2148	12.7292	12.4786	12.8892	12.512	12.3628	12.4249	12.5182	13.2249	13.4437	13.638	13.9734	14.1281	14.2272	14.2905	5	MZ	MZ constant	M
Q7ZW82;Q7T3D3	Guanine nucleotide-binding protein (G protein), alpha-inhibiting activity polypeptide a	gnaia cb874 fc01b07 wu:fc01b07	ENSDARG00000044760	25	20900017	20933353	8.18982e-07	16.9993	16.9852	17.0174	17.0683	17.0946	17.1232	17.229	17.2905	17.3353	17.5174	17.5647	17.5875	17.6952	17.7432	17.7838	17.9037	5	MZ	MZ constant	M	digestive system; nervous system; respiratory system; sensory system; integument; primary germ layer; somite
Q7ZWD3	Eukaryotic translation initiation factor 2 subunit 1 (Eukaryotic translation initiation factor 2 subunit alpha)	eif2s1a Eif2s1 eif2s1l fb36a08 wu:fb36a08 zgc:56510	ENSDARG00000005827	17	34296399	34306287	1.88796e-05	18.305	18.3124	18.3062	18.3166	18.3398	18.3121	18.3748	18.4097	18.4124	18.4982	18.5465	18.5726	18.617	18.5913	18.606	18.5472	5	MZ	MZ constant
Q7ZYY1	peptidylprolyl isomerase (EC 5.2.1.8)	ppig wu:fb33a06 wu:fi37a09 zgc:55535	ENSDARG00000044431	6	3532621	3547566	1.72955e-17	13.3226	13.2347	13.2147	13.3104	13.2884	13.2643	13.4634	13.5692	13.6867	13.9714	14.1137	14.2982	14.4181	14.6625	14.655	14.7638	5	MZ	MZ constant	M
Q801U3	Serine and arginine-rich-splicing factor 3a (Serine/arginine-rich splicing factor 3) (Splicing factor, arginine/serine-rich 3a)	srsf3a sfrs3 sfrs3a si:zc263a23.9 zgc:86626	ENSDARG00000025397	6	41082467	41087921	4.90785e-10	12.9678	13.1118	13.1682	13.3284	13.4597	13.388	13.4177	13.5235	13.8258	14.0967	14.702	14.9486	15.1713	15.2147	15.3229	15.4554	5	MZ	MZ constant	M
Q802C8	SWI/SNF-related matrix-associated actin-dependent regulator of chromatin subfamily D member 1 (SWI/SNF-related, matrix-associated, actin-dependent regulator of chromatin, subfamily d, member 1) (Smarcd1 protein)	smarcd1 wu:fa10h07 wu:fb82d01 wu:fi45f10	ENSDARG00000019004	22	6979216	6995547	0.0278364	16.5011	16.4931	16.5118	16.5253	16.5223	16.56	16.701	16.6371	16.6199	16.7045	16.7883	16.7946	16.9054	16.9611	16.8999	16.9419	5	MZ	MZ constant	M	nervous system
Q802C9	RNA helicase (EC 3.6.4.13)	eif4a1a eif4a1 fb49a04 im:7143023 wu:fb20a10 wu:fb49a04 wu:fc76a02 wu:fc96c01 wu:fd15g03	ENSDARG00000092115	7	26239634	26246893	4.10512e-07	21.5115	21.4989	21.5117	21.5946	21.5728	21.5735	21.5851	21.5941	21.6529	21.7192	21.744	21.7546	21.815	21.8498	21.8692	21.8614	5	MZ	MZ constant	M	nervous system; sensory system; primary germ layer; somite
Q802Y1	Serine and arginine-rich-splicing factor 4 (Serine/arginine-rich splicing factor 4) (Zgc:55809)	srsf4 sfrs4 wu:fb37e02 wu:fj35e06 zgc:152957 zgc:55809	ENSDARG00000105293	19	13492437	13502024	0.000142869	15.8176	15.8349	15.9661	16.0909	16.1313	16.1976	16.2319	16.3209	16.4564	16.6477	16.8085	16.9067	16.9455	16.9652	16.9908	16.988	5	MZ	MZ constant	M
Q802Z5;A0A8M9PX41	Non-POU domain-containing octamer-binding protein (Non-POU domain-containing, octamer-binding)	nono wu:fb40d10 wu:fc11d05	ENSDARG00000020482	5	22089476	22099210	4.36672e-30	18.2064	18.2664	18.3907	18.4929	18.5846	18.6025	18.6776	18.8321	18.9047	19.2271	19.505	19.6474	19.8122	19.8828	19.9548	19.9041	5	MZ	MZ constant	M
Q803E0	Paladin	pald1 pald	ENSDARG00000098946	12	48222912	48289031	0.000590243	11.675	11.7974	11.847	12.0984	12.0174	12.1583	12.3138	12.4845	12.553	12.8476	12.8166	12.6703	12.814	12.775	12.6578	12.8094	5			Z	cardiovascular system; digestive system; musculature system; nervous system; respiratory system; fin; neural tube; primary germ layer; somite
Q803E5	Eukaryotic peptide chain release factor subunit 1	etf1b eRF1 ETF1 etf1 hm:zeh0057 wu:fa19e07 wu:fi31f01 zeh0057	ENSDARG00000043976	10	21477336	21486503	2.40542e-28	18.8308	18.8564	18.9	18.9272	18.943	18.9532	18.9838	19.0316	19.0664	19.1324	19.2065	19.2346	19.3315	19.3272	19.3598	19.4589	5	MZ	MZ constant
Q803J2	E2 ubiquitin-conjugating enzyme (EC 2.3.2.23)	ube2na ube2n wu:fb11b03 wu:fc08b06 zgc:55726 CH211-276P10.3-001	ENSDARG00000008748	18	15809598	15824651	3.52314e-06	16.5903	16.5629	16.5069	16.4953	16.5565	16.5521	16.6208	16.6045	16.7577	16.8523	17.0275	17.113	17.2355	17.3425	17.4782	17.6356	5	MZ	MZ constant	M
Q803K3	Heterogeneous nuclear ribonucleoprotein A1	hnrnpa1b hnrnpa1 hnrpa1	ENSDARG00000036675	23	36207736	36211615	1.1559e-22	18.2402	18.2917	18.4559	18.483	18.6282	18.6508	18.8087	18.9351	18.9965	19.3705	19.606	19.7691	20.0125	20.0964	20.0998	20.2545	5	MZ	MZ constant		digestive system; nervous system; sensory system; visual system
Q803L4	Elongin-A	eloa fc15a12 tceb3 wu:fa07b06 wu:fc15a12 zgc:55573	ENSDARG00000102365	19	44227121	44238148	1.67881e-21	12.2957	12.3007	12.281	12.3983	12.5506	12.616	12.6514	13.024	13.2434	13.6821	13.9548	14.1116	14.3232	14.3373	14.4229	14.2984	5	MZ	MZ constant
Q803N2	Structural maintenance of chromosomes protein	smc3 cspg6 im:7142991 wu:fb22e01 wu:fc30d07	ENSDARG00000019000	22	29909340	29957569	4.28139e-15	17.4616	17.4841	17.5893	17.6337	17.648	17.7015	17.7388	17.7571	17.8452	18.0408	18.1999	18.3333	18.4775	18.562	18.5857	18.5656	5	MZ	MZ constant	M	digestive system; nervous system; respiratory system; sensory system; visual system; fin
Q803R7	Crooked neck pre-mRNA-splicing factor 1 (Crooked neck-like protein 1) (Zgc:55327)	crnkl1 zgc:55327	ENSDARG00000007901	20	49274034	49293895	0.000638908	17.0521	17.0741	17.0759	17.0971	17.073	17.082	17.0766	17.0919	17.1001	17.1626	17.2714	17.2797	17.3793	17.403	17.354	17.4287	5	MZ	MZ constant	M
Q803U8;A0A8M2BHA6	Serine/arginine-rich splicing factor 11 (Splicing factor, arginine/serine-rich 11)	srsf11 sfrs11 wu:fb37g02 zgc:55515	ENSDARG00000098574	11	45010560	45022580	3.92064e-11	15.7413	15.9601	16.0573	15.8567	16.0484	16.0226	16.0676	16.0432	16.0303	16.1334	16.2641	16.239	16.3882	16.4402	16.432	16.4487	5	MZ	MZ constant	M
Q803W0	RNA helicase (EC 3.6.4.13)	ddx39ab ddx39 ddx39b fc16a02 wu:fc16a02 zgc:55433 zgc:85646 CH211-106H11.2-001	ENSDARG00000015111	3	5709137	5734107	3.6411e-13	17.4826	17.7255	17.7254	17.8244	17.853	17.9235	17.9221	18.0973	18.187	18.4518	18.6529	18.7638	18.9354	19.0041	18.9916	19.177	5	MZ	MZ constant	M	cardiovascular system; digestive system; liver and biliary system; musculature system; nervous system; sensory system; visual system
Q803X0	Serine incorporator 5	serinc5 zgc:55396	ENSDARG00000008153	5	51300557	51352115	0.0316518	13.3121	13.4215	13.2956	13.3444	13.3401	13.3628	13.2884	13.2721	13.5287	13.6151	13.8615	13.9037	14.0275	13.9928	14.0778	14.1118	5	MZ	MZ constant	M	nervous system; sensory system; neural tube; primary germ layer
Q803X6	Scaffold attachment factor B	safb wu:fb40a03 wu:fd42g06 zgc:55387	ENSDARG00000020467	22	15669476	15678440	8.55353e-09	15.6225	15.7368	15.8592	15.9576	15.9755	16.0754	16.0283	16.1862	16.2987	16.78	17.1561	17.3186	17.435	17.458	17.3916	17.5131	5	MZ	MZ constant	M
Q804H2	Annexin	anxa1a anx1a anxa1 wu:fa01d11 wu:fa05d11 wu:fk69h01	ENSDARG00000026726	5	24978028	24983172	6.623e-18	15.745	15.7585	15.826	15.7986	15.846	15.8001	15.833	15.8289	15.9634	16.5915	17.1913	17.3615	17.6462	17.6946	17.6888	18.0644	5			Z	musculature system; nervous system; sensory system; visual system; integument; primary germ layer
Q8JFT7	Importin subunit alpha	kpna3 si:dz79f24.2 dZ79F24.2-001	ENSDARG00000052641	1	45975464	46015407	3.11604e-09	13.4635	13.4509	13.4057	13.3858	13.3653	13.34	13.4121	13.4064	13.4678	13.6909	13.9079	14.0362	14.1362	14.2089	14.2162	14.334	5			m
Q8JGR2	RNA helicase (EC 3.6.4.13)	ddx54 chunp6913 mgc2835 zgc:111908	ENSDARG00000105286	5	71409979	71624237	8.2466e-05	11.7373	11.7494	12.1152	12.4045	12.2063	12.3268	12.2639	12.1015	12.4841	12.6812	13.2683	13.6387	14.1177	14.2971	14.2698	14.382	5	MZ	MZ decreasing	M
Q8JGR3	Adenylosuccinate synthetase (AMPSase) (AdSS) (EC 6.3.4.4) (IMP--aspartate ligase)	adssl adss adss2 chunp6912 zgc:66318	ENSDARG00000012399	21	26485876	26494840	6.04637e-07	16.2167	16.1939	16.2053	16.1462	16.2452	16.2416	16.3099	16.3411	16.2922	16.4718	16.534	16.6053	16.7587	16.929	16.9774	17.0383	5	MZ	MZ decreasing	M
Q8JGT0;Q8JHD9	non-specific serine/threonine protein kinase (EC 2.7.11.1)	csnk1a1 CHUNP6894 ck1alpha sb:eu866 wu:fb65a02 wu:fi30h04 wu:fj19c11 zgc:92158	ENSDARG00000052674	14	38422663	38443305	0.00942361	15.5648	15.6448	15.6683	15.6477	15.6421	15.6911	15.7645	15.7044	15.7876	16.0033	16.1372	16.1742	16.1205	16.1499	16.2359	16.2719	5	MZ	MZ constant	M	nervous system; sensory system; visual system; fin; somite
Q8JH71	Fructose-bisphosphate aldolase B (EC 4.1.2.13) (Liver-type aldolase)	aldob	ENSDARG00000053684	14	20809199	20817949	2.30011e-21	18.2243	18.2222	18.1973	18.2977	18.2073	18.2121	18.2035	18.4054	18.6918	19.5375	20.1806	20.4515	20.7677	20.9886	21.0946	21.2672	5	Z	Z	m	digestive system; endocrine system; liver and biliary system; nervous system; renal system; neural tube; primary germ layer
Q8JHG6	KIAA0007-like protein (WD repeat domain 43) (WD repeat-containing protein 43)	wdr43 chunp6935 kiaa0007l wdr43l wu:fb83h12 wu:fc13e01 zgc:110501	ENSDARG00000077264	17	24803226	24817282	5.60135e-06	14.3313	14.3354	14.3871	14.4243	14.271	14.3554	14.4031	14.3554	14.445	14.718	14.8748	15.1213	15.2891	15.4137	15.4354	15.5694	5	MZ	MZ constant	M	digestive system; nervous system
Q8JHI0	ADP/ATP translocase (ADP,ATP carrier protein)	slc25a5 CHUNP6931 SI:bZ46J2.1 si:bz46j2.2 SI:bZ46J2.3 SI:bZ46J2.5 SI:bZ46J2.6 SI:bZ46J2.7 SI:bZ46J2.9 SLC25A5 sr:nyz040 wu:fe06b05	ENSDARG00000092553	14	32541311	32543824	4.36011e-08	21.5189	21.4719	21.4976	21.5717	21.5287	21.5801	21.554	21.5451	21.5953	21.6065	21.6323	21.6462	21.6502	21.6681	21.6725	21.6201	5	MZ	MZ constant	M	endocrine system; musculature system; nervous system; reproductive system; sensory system; visual system; integument
Q8JHJ3	Splicing factor U2AF 35 kDa subunit (U2 small nuclear RNA auxiliary factor small subunit)	u2af1 CHUNP6860 zgc:111896	ENSDARG00000015325	9	9252409	9264740	2.07493e-09	17.1319	17.0795	17.0475	17.1163	17.1202	17.1758	17.0673	17.1403	17.1557	17.2667	17.3832	17.5223	17.57	17.6058	17.7184	17.7773	5	MZ	MZ constant	M
Q8QGV5	Lipocalin-type prostaglandin D synthase-like protein (Prostaglandin D2 synthase b, tandem duplicate 1) (Prostaglandin D2 synthase, brain precursor (EC 5.3.99.2)) (Ptgds protein)	ptgdsb.1 hm:zeh0800 ptgds ptgdsb wu:fb10b10 wu:fb11h03	ENSDARG00000027088	24	16882891	16884955	0.0340128	18.0488	18.0208	18.0703	17.9809	18.1058	17.9569	18.0819	18.0833	17.9409	18.1155	18.1551	18.1796	18.2492	18.2524	18.2358	18.3194	5				cardiovascular system; digestive system; endocrine system; immune system; liver and biliary system; nervous system; renal system; reproductive system; respiratory system; sensory system; visual system; fin
Q90X41	Splicing factor 3a, subunit 1 (Sf3a1 protein) (Splicing factor 3A subunit 1)	sf3a1 si:dz150f13.2 wu:fc38e01 wu:fc50a11 wu:fj37c05 zgc:65786 dZ150F13.2-001	ENSDARG00000041887	8	36522382	36537802	9.82542e-07	16.8692	16.826	16.8549	16.8632	16.8532	16.8624	16.9455	16.9501	17.0097	17.1299	17.2123	17.2805	17.3108	17.3707	17.4418	17.4699	5	MZ	MZ constant	M
Q90X44	Nuclear respiratory factor 1 (Nrf-1) (Not really finished protein)	nrf1	ENSDARG00000000018	4	15082630	15104891	2.17471e-06	12.674	12.607	12.6231	12.6571	12.4929	12.5052	12.744	12.9928	12.9819	12.969	13.0568	13.0769	13.1945	13.2202	13.1577	13.3415	5	MZ	MZ constant	M	cardiovascular system; nervous system; sensory system; visual system
Q90XS8	Retinal dehydrogenase 2 (EC 1.2.1.36) (Aldehyde dehydrogenase family 1 member A2) (Retinaldehyde-specific dehydrogenase type 2)	aldh1a2 fb50h01 RALDH2 raldh2	ENSDARG00000053493	7	30055906	30096379	2.93335e-09	10.141	10.1532	10.1037	10.2638	10.1024	10.1155	9.98178	10.2141	10.6036	10.9358	11.8189	11.9714	12.4739	12.7769	12.75	12.8574	5			Z	cardiovascular system; digestive system; endocrine system; immune system; liver and biliary system; musculature system; nervous system; renal system; reproductive system; respiratory system; sensory system; visual system; fin; primary germ layer; somite
Q90YM8	Cytoplasmic FMR1-interacting protein 1 homolog	cyfip1	ENSDARG00000044345	6	37677184	37753013	0.000635566	15.2274	15.2182	15.3039	15.2902	15.3774	15.3847	15.3183	15.3626	15.431	15.4666	15.5329	15.5556	15.7026	15.8108	15.819	15.8571	5	MZ	MZ constant	M	nervous system
Q92005;Q4KMK1	Elongation factor 1-alpha (EF-1-alpha) (EC 3.6.5.-)	eef1a ef1a	ENSDARG00000020850	19	43523334	43539373	1.60103e-15	21.9989	21.9583	22.0127	22.0293	22.0367	22.0769	22.0607	22.0766	22.0925	22.2198	22.261	22.4099	22.5416	22.5014	22.6282	22.6239	5				cardiovascular system; digestive system; endocrine system; immune system; liver and biliary system; musculature system; nervous system; renal system; reproductive system; respiratory system; sensory system; visual system; fin; integument; primary germ layer; somite
Q98874	Enhancer of rudimentary homolog	erh e(r) zgc:86761	ENSDARG00000032866	20	33591045	33594249	0.0041794	15.7159	15.7251	15.8048	15.7463	15.8072	15.7684	15.7981	15.8591	15.9227	16.1403	16.24	16.4977	16.5167	16.5947	16.5797	16.7916	5	MZ	MZ constant	M
Q9DEY8	Cytoskeleton-associated LIM domain protein (LIM domain and actin-binding protein 1)	lima1a cb1006 eplin lima1 wu:fd15g06 wu:fd20b10	ENSDARG00000101441	23	36201653	36365453	0.000110946	14.0024	13.977	13.7897	13.7234	13.6497	13.7004	13.8016	13.9253	13.8975	14.1394	14.3209	14.5002	14.8702	14.9407	14.9102	14.9804	5	MZ	MZ decreasing		cardiovascular system; musculature system; nervous system; sensory system; visual system; fin; integument; primary germ layer; somite
Q9DGL6;Q9DEU1	Sodium/potassium-transporting ATPase subunit alpha	atp1a1a.1 atp1a1 atp1a1l1 atp[a]1B1 cb70 hip hiphop wu:fa03c03 wu:fb92h10	ENSDARG00000002791	1	1541972	1701828	1.42638e-27	18.6359	18.6475	18.6587	18.7157	18.7623	18.7798	18.8209	18.8949	18.9631	19.1177	19.3027	19.416	19.6669	19.857	19.9833	20.2221	5			M	cardiovascular system; digestive system; immune system; musculature system; nervous system; renal system; respiratory system; sensory system; visual system; fin; integument; neural tube; primary germ layer; somite
Q9I9E5	Small nuclear ribonucleoprotein-associated protein	snrpb Snrpn zgc:77315	ENSDARG00000011125	6	57481473	57488547	8.24547e-18	17.9097	17.95	18.0481	18.0769	18.1434	18.1496	18.2322	18.2984	18.3007	18.5202	18.6514	18.7047	18.759	18.818	18.8366	18.9468	5	MZ	MZ constant	M
Q9I9E8	E4tf1-60 transcription factor (GA-binding protein alpha chain) (GA-binding protein transcription factor subunit alpha) (GA-binding protein transcription factor, alpha subunit) (Gabpa protein)	gabpa e4tf wu:fc12d11	ENSDARG00000069289	9	35205328	35216332	7.25681e-05	14.7571	14.7449	14.7226	14.7433	14.8381	14.7929	14.8676	14.8791	14.996	15.241	15.2708	15.2733	15.394	15.4888	15.5646	15.6389	5	MZ	MZ constant	M	nervous system
Q9PVF7	Junction plakoglobin a (Gamma-catenin) (Plakoglobin) (Plakoglobin-1a)	jupa cb80 jup	ENSDARG00000070787	11	11735954	11797611	1.18568e-10	16.387	16.2664	16.3957	16.4588	16.4826	16.5169	16.5262	16.6975	16.7758	17.0969	17.3656	17.5089	17.7399	17.9812	18.0614	18.2272	5	MZ	MZ constant		cardiovascular system; digestive system; nervous system; renal system; respiratory system; sensory system; visual system; integument; primary germ layer
Q9PVF8	Catenin alpha-1 (Alpha E-catenin)	ctnna1	ENSDARG00000102441	24	34602051	34794691	0.000168964	19.2426	19.3104	19.3383	19.4119	19.4508	19.4593	19.4754	19.5359	19.5958	19.7221	19.8471	19.9086	20.0068	20.0483	20.0933	20.2001	5	M	M-stable	M
R4GDP5	Apoptosis inhibitor 5	api5 api5l1 sr:nyz021 wu:fb26c03 zgc:66211	ENSDARG00000033597	25	29688048	29709032	1.36184e-12	16.4278	16.3654	16.4579	16.5931	16.5995	16.6793	16.7821	16.9016	17.0331	17.4366	17.6677	17.8349	17.9683	18.0869	18.1184	18.2064	5	MZ	MZ constant	M	cardiovascular system
R4GDR2	Small nuclear ribonucleoprotein polypeptide B2 (U2 small nuclear ribonucleoprotein B'')	snrpb2 im:7148817	ENSDARG00000039424	1	51067723	51075976	0.0330298	14.0331	14.1631	14.0313	14.0819	14.2962	14.4422	14.5807	14.8248	14.9024	15.1527	15.2249	15.2578	15.1558	15.3131	15.3507	15.5169	5	MZ	MZ constant	M
X1WET9	Eukaryotic translation initiation factor 3 subunit B (eIF3b) (Eukaryotic translation initiation factor 3 subunit 9) (eIF-3-eta)	eif3ba EIF3B eif3b EIF3S9 eif3s9 im:7152633 wu:fc17c01	ENSDARG00000059654	3	41573108	41583074	3.09874e-05	20.0464	19.9662	20.0481	20.0316	20.0776	20.067	20.0878	20.1221	20.1019	20.1356	20.1419	20.1311	20.1809	20.2171	20.2277	20.308	5	MZ	MZ constant	M
X1WFI9	High mobility group box 1b (High mobility group protein B1)	hmgb1b si:dkey-1m11.1 wu:fa96c07 wu:fb13a05 zgc:165618	ENSDARG00000030479	15	31632324	31635842	0.00365407	15.862	15.936	15.8876	16.0017	15.9412	16.0625	15.9863	16.0889	16.1943	16.3554	16.5603	16.7939	16.9878	17.1463	17.3113	17.3484	5	MZ	MZ constant	M	digestive system; endocrine system; liver and biliary system; musculature system; nervous system; renal system; reproductive system; respiratory system; sensory system; visual system; fin; neural tube; primary germ layer
X1WGX5	Pumilio homolog 3	pum3 puf-a	ENSDARG00000087779	10	15363383	15382271	8.93693e-09	13.2678	13.5441	13.5555	13.6937	13.5252	13.7341	13.7627	13.9032	14.0103	14.4084	14.6503	14.8222	15.16	15.2178	15.3149	15.3816	5	MZ	MZ constant		digestive system; endocrine system; liver and biliary system; nervous system; reproductive system; respiratory system; sensory system; visual system; neural tube; primary germ layer; somite
A0A0A0VA51;Q9MIY2	NADH-ubiquinone oxidoreductase chain 4L (EC 7.1.1.2)	mt-nd4l ND4L	ENSDARG00000063916	MT	11009	11305	0.00102916	14.3803	14.3562	14.1854	14.1754	14.3187	14.2088	14.1954	14.1947	14.1619	14.1445	14.0229	13.9706	13.8609	13.7464	13.7197	13.9392	6	M	M-unstable	M
A0A0F7EVQ6	IQGAP3 protein (Ras GTPase-activating-like protein IQGAP3)	iqgap3 IQGAP3	ENSDARG00000098650	16	54970569	55003510	2.49684e-12	16.6239	16.7086	16.6842	16.734	16.6426	16.6308	16.5488	16.4928	16.5586	16.3968	16.3761	16.3584	16.2288	16.1218	16.1483	16.2033	6	MZ	MZ decreasing	M	digestive system; nervous system; respiratory system; sensory system; visual system
A0A0G2KNS1	Thiosulfate sulfurtransferase/rhodanese-like domain-containing protein 1 (EC 2.8.1.1)	LOC561325	ENSDARG00000101063	5	4092339	4106999	0.00435554	17.4898	17.3922	17.3565	17.3508	17.3114	17.2978	17.3403	17.3118	17.3005	17.2283	17.1533	17.1115	17.0476	17.0121	17.0501	17.0016	6	M	M-unstable
A0A0G2KTT4;A0A8M6Z583	Coiled-coil domain-containing protein 134 (Si:dkey-167k11.5)	LOC100536187 si:dkey-167k11.5	ENSDARG00000039752	3	673921	685517	1.82559e-13	18.199	18.3256	18.3275	18.2662	18.2957	18.2742	18.34	18.2725	18.2331	18.1786	18.1295	18.0379	17.9915	17.9399	17.9254	17.9567	6
A0A0G2L6W9	Guanine nucleotide-binding protein subunit gamma	gng10	ENSDARG00000104043	5	2472926	2481415	3.48847e-05	14.5312	14.4224	14.3814	14.3301	14.3828	14.4576	14.3451	14.3901	14.3793	14.2952	14.1994	14.2039	14.1546	14.1406	14.0919	14.054	6
A0A0R4I9F5;Q6NYS8	Dolichyl-diphosphooligosaccharide--protein glycosyltransferase 48 kDa subunit (Oligosaccharyl transferase 48 kDa subunit)	ddost	ENSDARG00000037318	23	24300745	24307820	2.38401e-06	19.8958	19.9233	19.8611	19.8595	19.8772	19.8714	19.86	19.8894	19.8313	19.8089	19.7327	19.6459	19.6003	19.5807	19.5492	19.5576	6	MZ	MZ constant	M	primary germ layer
A0A0R4IA30;A0A8M2BAP5;A0A8M9QG85;A0A8M9QP05	Elongation factor 1-delta	eef1da eef1d zgc:66406	ENSDARG00000102291	2	51265476	51297040	0.000418157	16.9723	16.7806	16.8901	16.7525	16.8555	16.7597	16.8185	16.9781	16.6825	16.7774	16.7165	16.5962	16.5691	16.4664	16.3707	16.4142	6
A0A0R4IAX5	malate synthase (EC 2.3.3.9)	ugl mlsl zmp:0000000758	ENSDARG00000074684	14	47169775	47185962	0.0059639	11.6573	11.7193	11.4954	11.6211	11.6515	11.5254	11.3618	11.2928	11.5875	11.3739	11.522	11.2559	11.0617	10.9485	10.97	11.2465	6
A0A0R4IB13	X-ray repair cross-complementing protein 5 (EC 3.6.4.-)	xrcc5 im:7137560 Ku80 si:ch211-239d11.4	ENSDARG00000099298	9	53018679	53058160	0.000152907	18.3987	18.4275	18.4202	18.4429	18.4402	18.431	18.4146	18.4461	18.4204	18.3727	18.3244	18.3139	18.3057	18.2725	18.2369	18.2977	6	MZ	MZ decreasing	M	digestive system; nervous system; renal system
A0A8M9QAL4;A0A0R4IBK5	E3 ubiquitin-protein ligase rnf213-alpha	rnf213a	ENSDARG00000099465	3	56631749	56746324	0.00110131	15.8575	15.93	15.8239	15.7888	15.7653	15.7206	15.7598	15.7701	15.7364	15.7352	15.6341	15.5171	15.4609	15.3806	15.3462	15.3063	6			M
F1QDY2;A0A0R4IBN4;A0A8M1P748	UTP--glucose-1-phosphate uridylyltransferase (EC 2.7.7.9)	ugp2b fi53h10 Ugp2 wu:fi53h10 zgc:85662	ENSDARG00000008200	17	24427417	24452188	3.19283e-06	20.3784	20.3581	20.3172	20.324	20.3156	20.2896	20.3646	20.3182	20.3319	20.2898	20.2199	20.2038	20.1307	20.1056	20.0372	20.0513	6	M	M-stable	M	renal system; integument; primary germ layer
Q6GMJ0;A0A0R4IIY5;A0A0R4IBS8	Zgc:92458	snx7 zgc:92458	ENSDARG00000105185	24	30221677	30269471	0.00318989	15.3569	15.3359	15.2628	15.2276	15.289	15.268	15.2205	15.1864	15.1438	15.1435	15.113	15.035	15.0649	14.9731	14.979	14.9819	6	M	M-unstable	M	digestive system; liver and biliary system
A0A0R4IC81	Multidrug resistance-associated protein 1 (EC 7.6.2.2) (EC 7.6.2.3) (ATP-binding cassette sub-family C member 1) (Glutathione-S-conjugate-translocating ATPase ABCC1) (Leukotriene C(4) transporter)	abcc1	ENSDARG00000104719	3	36571624	36602104	0.0126805	13.8322	13.6844	13.7419	13.678	13.743	13.7107	13.5704	13.6046	13.5557	13.3556	13.1645	13.0972	12.943	12.8881	12.7766	12.8029	6	MZ	MZ decreasing	M	cardiovascular system; digestive system; endocrine system; immune system; liver and biliary system; musculature system; nervous system; renal system; reproductive system; respiratory system; sensory system; visual system
A0A0R4ICI6;Q1LUM9;A0A8M3ASH7;A0A8M3AVG4	Dynein light intermediate chain	dync1li1 dncli2 fc73a07 si:dkey-63j1.8 wu:fc73a07	ENSDARG00000098317	19	19416958	19453075	0.0354292	14.768	14.8458	14.8149	14.7657	14.8154	14.7504	14.8648	14.7001	14.658	14.5649	14.5328	14.5186	14.4213	14.4029	14.3555	14.3575	6	MZ	MZ decreasing	M	digestive system; liver and biliary system
A3KNM2;I3IT45;A0A0R4IDA7;A0A8M2B6B7;A0A8M6YWD3;A0A8M2B6F1;A0A8M2B6H9;A0A8M3AL07	Si:ch211-203l9.2 (Tumor protein D52 (EC 2.7.1.21))	tpd52 si:ch211-203l9.2 si:ch211-203l9.3	ENSDARG00000061713	19	32317599	32352078	0.00814679	18.4955	18.4938	18.4911	18.4823	18.4703	18.4765	18.4773	18.4377	18.4361	18.3784	18.2979	18.2832	18.172	18.1716	18.0925	18.0302	6	MZ	MZ decreasing	M
A0A0R4IFG3	Transcription termination factor 2 (Transcription termination factor, RNA polymerase II)	ttf2	ENSDARG00000104105	9	9956251	9978827	8.63555e-06	13.3908	13.5187	13.3671	13.3966	13.3861	13.3679	13.3671	13.343	13.1427	13.1163	12.9122	12.6705	12.4379	12.2519	12.324	12.3507	6	MZ	MZ decreasing	M
A0A8M9PRL2;A0A0R4IJR7	Trans-Golgi network integral membrane protein 2 isoform X2	tgoln2 si:ch1073-392o20.2	ENSDARG00000102599	8	52528895	52543349	1.56136e-08	16.7552	16.6565	16.5158	16.5572	16.531	16.4765	16.4133	16.2678	16.3369	16.0887	15.993	15.9647	15.779	15.7154	15.7492	15.6063	6
A0A2R8S024;A0A0R4IKF9;A0A8M9PYU1	CSC1-like protein 2 isoform X2 (Transmembrane protein 63Ba)	tmem63ba	ENSDARG00000104559	13	46428825	46510660	0.0257604	12.2752	12.2901	12.2513	12.3342	12.315	12.3289	12.1834	12.2323	12.2024	12.0655	12.0738	11.8863	12.056	11.9441	11.9663	11.9116	6			M
A0A0R4IMG3	Protein THEM6	them6 si:ch73-52e5.1 wu:fb81b06	ENSDARG00000100260	2	51364329	51375256	0.0308174	15.9769	16.0153	16.019	16.0104	15.9893	15.9993	15.9679	15.9995	15.8959	15.8831	15.7924	15.7546	15.6566	15.5473	15.5703	15.527	6	MZ	MZ decreasing
Q7ZW35;A0A0R4IMR9;A0A8M2B7R9	CYFIP-related Rac1 interactor A	fam49a fam49ab sb:cb866 si:ch211-223o11.1 si:ch211-89p3.1 zgc:55309 znf395 CH211-239I23.3-001	ENSDARG00000035907	19	31046140	31096365	1.89361e-05	16.3189	16.1849	16.1261	16.1231	16.1568	16.2164	16.039	16.1735	16.0662	16.0383	16.0363	16.012	15.8559	15.8582	15.8648	15.7985	6	M	M-unstable		cardiovascular system; digestive system; immune system; musculature system; nervous system; respiratory system; sensory system; visual system; fin; neural tube; primary germ layer; somite
A0A0R4IMX3;Q803N9	eIF5-mimic protein 2-B	bzw1b	ENSDARG00000099148	9	426759	434282	3.18535e-06	16.6968	16.747	16.6348	16.688	16.7495	16.8847	16.6269	16.8037	16.6833	16.349	16.3764	16.2985	15.9196	15.7557	15.9883	16.0497	6	MZ	MZ constant	M	cardiovascular system; digestive system; immune system; renal system; respiratory system
Q1LVQ0;A0A0R4INZ6	Betacellulin, epidermal growth factor family member precursor (Zgc:153253 protein)	btc zgc:153253	ENSDARG00000098112	21	19332139	19342654	0.0397791	12.0359	12.1905	11.7825	11.9465	11.9004	12.1869	11.888	11.9462	12.0183	11.7478	11.5922	11.5755	11.6545	11.6274	11.3624	11.3188	6	M	M-unstable	M	cardiovascular system; nervous system; sensory system; visual system
Q5BLF3;A0A8M9QKK8;A0A0R4IWG9	Germ cell nuclear acidic peptidase (Zgc:113346)	gcna acrc zgc:113346	ENSDARG00000101060	14	14361705	14381441	7.56376e-05	14.0165	14.3742	14.5424	14.596	14.3593	14.4039	14.2118	14.1571	14.1429	13.8069	13.6	13.6039	13.0589	13.0828	12.9344	13.2752	6	MZ	MZ decreasing
A0A8M3B9D0;A0A0R4IWM3;A0A8M3B270	Cyclin-G-associated kinase isoform X1	gak	ENSDARG00000090654	5	8936560	9036019	2.382e-05	16.5984	16.5615	16.6218	16.5822	16.5726	16.5704	16.5926	16.6026	16.6556	16.5437	16.4337	16.3761	16.3015	16.2626	16.255	16.2754	6	M	M-unstable	M	cardiovascular system; nervous system; sensory system; visual system
A0A0R4IXD9	Tubulin-specific chaperone D	tbcd	ENSDARG00000098749	3	44088701	44182418	0.00909564	16.836	16.9197	16.8268	16.841	16.7239	16.7966	16.7181	16.7556	16.7635	16.7307	16.6448	16.691	16.5573	16.4996	16.504	16.4651	6	M	M-stable	m
A0A1D5NSL0;E7FBP9	Protein GOLM2 (Golgi membrane protein 2)	golm2 casc4	ENSDARG00000074490	7	31067809	31097275	0.000231328	17.3014	17.2283	17.1824	17.2697	17.123	17.1638	17.0702	16.9978	16.9383	16.8752	16.768	16.755	16.6525	16.6158	16.5908	16.4985	6
A0A1L1QZN4;A0A1L1QZG2	Mucin-2-like	LOC108179180	ENSDARG00000075090	4	75541380	75542081	6.42955e-10	19.6321	19.3989	19.1707	19.1978	18.9117	18.9966	18.8907	18.5018	18.7906	18.3106	18.0789	17.8567	17.4504	17.4549	17.5928	17.4487	6
A0A286Y994;F1REF3	Transmembrane protein 87A isoform X1 (Zgc:162698)	wu:fc14d01 im:7143321 zgc:162698	ENSDARG00000074967	15	29159651	29181573	0.0194388	13.8579	13.9478	13.9118	13.9966	13.9176	13.8841	13.8239	13.7642	13.8676	13.7923	13.6628	13.6917	13.5692	13.4299	13.3422	13.4304	6
A0A286Y9R5	Zona pellucida sperm-binding protein 3	LOC100536860	ENSDARG00000090768	17	2393135	2396635	0.00460316	16.7747	16.9375	16.7208	16.6059	16.6514	16.444	17.3687	16.1438	16.4091	16.2781	16.0049	15.9553	16.0946	16.1627	15.9817	15.7936	6
A0A286YA42;A0A8M2BFT2;A0A8M2BFT1	Si:ch73-366l1.5 (Uncharacterized protein LOC100003714)	si:ch73-366l1.5	ENSDARG00000098465	3	60458961	60491415	0.00446389	14.6837	14.7548	14.6507	14.6761	14.5911	14.6431	14.612	14.506	14.5934	14.4232	14.3838	14.4127	14.2662	14.1627	14.0835	14.0141	6	M	M-stable
A0A286YAK8;F1R7M1;Q568G9	Rho GTPase-activating protein 17 isoform X2 (Rho GTPase-activating protein 17a)	arhgap17a zgc:110306	ENSDARG00000020488	12	20290585	20363558	0.0432926	13.3527	13.2701	13.2917	13.18	13.2031	13.0468	13.0892	13.0498	13.013	12.8629	12.7157	12.836	12.6506	12.4671	12.3638	12.268	6				musculature system; nervous system; sensory system; visual system; fin; somite
A0A8N7UVK3;A0A8M9PAD5;A0A2R8Q2U0;A0A2R8Q077	Transport and Golgi organization protein 6 homolog isoform X2	tango6	ENSDARG00000034001	18	17054452	17085998	0.0125119	13.8885	14.1266	14.0586	14.0438	14.1238	14.0275	14.0202	13.897	13.8887	13.956	13.8094	13.7669	13.3012	13.5968	13.6058	13.5313	6	M	M-stable
A0A2R8Q1P6;Q6PUR3;A0A8M2BFX0;A0A8M3AUY5;A0A8M3B1S8	TBC1 domain family member 22A isoform X1 (TBC1 domain family, member 22a)	tbc1d22a CH73-375P24.1 zgc:101677	ENSDARG00000045510	4	27638170	27907983	0.00380004	14.3819	14.402	14.3083	14.296	14.2729	14.3271	14.2795	14.221	14.2625	14.1795	14.1494	14.0185	13.9667	13.8921	13.9409	13.8837	6	M	M-unstable	M
Q6DRB9;A0A8M2B1T9;F1QVS6;A0A2R8Q1Z1;A0A8M2B2N3	Epithelial cell transforming sequence 2 oncogene (Epithelial cell-transforming 2) (Protein ECT2)	ect2	ENSDARG00000007278	11	10404945	10472696	6.07485e-12	13.6941	13.7462	13.6146	13.6522	13.6221	13.6686	13.6598	13.6004	13.583	13.4425	13.2149	13.0906	12.8328	12.6212	12.6881	12.7578	6	MZ	MZ decreasing	M	nervous system
A0A2R8Q586	COX assembly mitochondrial protein	cmc1 zgc:77499	ENSDARG00000103670	16	55090608	55108371	0.00228944	15.4045	15.2303	15.318	15.3087	15.2724	15.2651	15.2821	15.3056	15.251	15.1921	15.1554	15.0962	14.9946	15.0108	15.0415	14.9329	6			m
A0A2R8Q6F6	Nucleoporin NUP42 (Nucleoporin-like protein 2)	si:dkey-24l11.2	ENSDARG00000097612	18	26898015	26912354	0.0256987	14.1402	14.016	13.9582	13.9426	13.9139	13.9156	13.9336	13.874	13.9001	13.8444	13.7824	13.7964	13.5505	13.5738	13.6474	13.6379	6	M	M-stable	M
A0A2R8QDI1;Q7SZF4	BCL2-associated athanogene 6	bag6 bat3 wu:fi30e10	ENSDARG00000075892	15	34760391	34800088	0.000115158	18.7952	18.7388	18.705	18.6988	18.6827	18.6769	18.6613	18.6415	18.6705	18.6042	18.5874	18.5637	18.5486	18.4854	18.4916	18.4734	6	MZ	MZ decreasing	M
A9JT96;A0A2R8QEJ6	Gga1 protein	gga1	ENSDARG00000038537	6	20059426	20085704	3.37905e-18	17.4438	17.4631	17.4217	17.4136	17.3725	17.3774	17.3529	17.3309	17.3135	17.311	17.2507	17.1778	17.1769	17.1617	17.147	17.0622	6	MZ	MZ constant	M
A0A2R8QEZ2;F1R333;Q7ZW24	GDP-Man:Man(3)GlcNAc(2)-PP-Dol alpha-1,2-mannosyltransferase (EC 2.4.1.131)	alg11 fj04e04 si:dkey-1h24.5 wu:fj04e04	ENSDARG00000031202	1	28947006	28957155	1.66588e-07	15.8599	15.8926	15.874	15.9276	15.8119	15.8283	15.7712	15.7454	15.7514	15.6824	15.4969	15.375	15.3302	15.2715	15.2037	15.152	6	MZ	MZ decreasing	M
A0A2R8QL23	Apoptosis regulatory protein Siva (SIVA1, apoptosis-inducing factor)	siva1 im:6902407	ENSDARG00000103598	17	699767	709078	2.99951e-23	18.0606	18.1376	18.1756	18.2785	18.2064	18.1426	17.741	17.3658	17.1739	16.8321	16.565	16.6717	16.3953	16.2999	16.3339	16.4472	6	MZ	MZ decreasing	M	digestive system; liver and biliary system
F1QRX4;A0A8M9QAA8;A0A8M9QFB8;A0A8M3AT30;A0A8M3B066;A0A8M3B348;A0A8M3AT31;A0A8M3BA55;A0A8M3AT25;A0A8M3B064;A0A8M9PZM7;A0A2R8QMI5	Bridging integrator 1b	bin1b bin1 cb57 zgc:86701	ENSDARG00000058820	6	6842318	6895426	9.73584e-07	17.4829	17.5362	17.4728	17.5256	17.4927	17.4601	17.4788	17.4425	17.4196	17.349	17.3413	17.2959	17.1659	17.148	17.1229	17.257	6	M	M-unstable		cardiovascular system; musculature system; primary germ layer; somite
A0A8M1N6H2;B0R061	SWI/SNF-related matrix-associated actin-dependent regulator of chromatin subfamily A containing DEAD/H box 1A (EC 3.6.4.12)	smarcad1a smarcad1 wu:fi25c01 zgc:113183	ENSDARG00000014041	8	29626736	29643183	0.00106226	13.6048	13.8433	13.8868	13.9468	14.0194	13.9122	13.7961	13.7737	13.6463	13.4631	13.3152	13.0266	12.6233	12.7019	12.548	12.5813	6	MZ	MZ decreasing		digestive system; musculature system; nervous system; sensory system; visual system; fin; neural tube; primary germ layer
A0A8M1NYL9	DnaJ homolog subfamily C member 25	dnajc25 si:ch211-154e10.2	ENSDARG00000067613	5	69178330	69187449	0.0333432	15.4058	15.4335	15.3621	15.3998	15.368	15.3591	15.2591	15.241	15.2391	15.038	14.8917	14.9376	14.8384	14.6674	14.7447	14.7888	6	MZ	MZ constant	M
A0A8M1NZ47;A7E270	Diablo homolog, mitochondrial	diablob zgc:158776	ENSDARG00000014956	21	21486446	21574221	3.4807e-05	15.1899	15.2749	15.231	15.2673	15.2279	15.1957	15.3019	15.3179	15.1593	15.1383	15.1123	14.9834	14.8025	14.7425	14.8085	14.8206	6	MZ	MZ constant
Q7SXI8;A0A8M1P3D7;A0A8M1NZD7	Sb:cb157 protein	slbp sb:cb157 si:dkey-102m7.2	ENSDARG00000100558	14	14536122	14540603	0.00205388	14.8658	14.8905	14.9661	14.965	14.8099	14.9248	14.7133	14.8752	14.9055	14.517	14.1894	14.2911	14.2036	14.2386	14.3118	14.472	6	MZ	MZ decreasing	M	cardiovascular system; digestive system; endocrine system; immune system; liver and biliary system; musculature system; nervous system; renal system; respiratory system; sensory system; visual system; fin; neural tube
A0A8M3B6T9;A0A8M3AXH7;A0A8M2B1X9;A0A8M3BDL0;A0A8M2B2I2;A0A8M1P4R1	4'-phosphopantetheine phosphatase (Inactive pantothenic acid kinase 4)	pank4 zgc:66285	ENSDARG00000098453	11	15743708	15781153	0.000403821	14.4225	14.4303	14.4158	14.3405	14.4164	14.34	14.3729	14.3845	14.3851	14.3668	14.2808	14.2025	14.1868	14.117	14.1188	14.1399	6	MZ	MZ constant	M
A0A8M1PAE4	Selenoprotein H	selenoh cb697 selh seph wu:fa11g07 wu:fb23d03	ENSDARG00000093022	8	7296894	7298713	0.000344672	17.0923	17.1655	17.1274	17.2252	17.0854	17.1854	17.1275	17.0671	17.2167	17.0111	17.0484	17.0598	16.958	16.9266	16.9204	16.8899	6	MZ	MZ decreasing		cardiovascular system; digestive system; liver and biliary system; musculature system; nervous system; respiratory system; sensory system; visual system; fin; neural tube
A0A8M1PAF5;Q98SV1	Selenoprotein Pa precursor	selenop cb688 SelPa sepp1a SePPa wu:fa55a04 wu:fb38a09 wu:fj79f04	ENSDARG00000093549	8	31426220	31434102	0.00973143	16.8887	17.0398	16.9744	16.9662	16.9155	16.9149	17.0053	16.9119	16.7591	16.8009	16.6985	16.5456	16.2945	16.1877	16.1434	16.1985	6				cardiovascular system; endocrine system; nervous system; renal system; reproductive system; sensory system; visual system
A0A8M1PHG1	Protein odr-4 homolog	odr4 c1orf27 c2h1orf27 zgc:63674	ENSDARG00000042671	2	21208829	21221772	5.25668e-08	17.1549	17.2435	17.1069	17.037	17.0967	16.9971	17.0516	17.0303	16.9944	16.9081	16.8302	16.7571	16.7344	16.6687	16.6543	16.6435	6	MZ	MZ constant
A0A8M1PU45	Golgi apparatus protein 1	glg1a	ENSDARG00000061282	25	36648751	36678336	2.125e-20	20.6546	20.6477	20.6184	20.6255	20.6428	20.615	20.6075	20.5703	20.598	20.468	20.355	20.2891	20.244	20.2008	20.1836	20.1569	6	MZ	MZ constant
A0A8M1PZD8	Poly [ADP-ribose] polymerase 9	si:ch211-219a4.6	ENSDARG00000006848	9	23947593	23954611	1.67807e-07	14.0058	13.964	14.0911	13.9331	14.2315	13.9195	13.8816	13.8462	13.753	13.5726	13.4326	13.2429	13.1006	13.1031	13.1663	13.0774	6
A0A8M1Q6X1;X1WGQ3	Uncharacterized protein si:dkey-96g2.1 isoform X2	si:dkey-96g2.1	ENSDARG00000097725	15	42085706	42090626	0.00309587	12.4681	12.2325	12.7508	12.6296	12.7762	12.5826	12.2905	12.2551	12.155	12.4054	12.1689	12.1004	11.9229	11.8201	11.8543	11.674	6
E9QFS6;A0A8M9PN73;A0A8M1QHR9	non-specific serine/threonine protein kinase (EC 2.7.11.1)	pik3r4	ENSDARG00000060469	16	36767346	36794550	4.64985e-11	15.001	14.8973	14.9146	14.8451	14.9097	14.9133	14.7842	14.8109	14.8041	14.7171	14.6411	14.7107	14.5243	14.5097	14.4858	14.3716	6	M	M-stable	M	musculature system; renal system
A0A8M1QLB6;A0A8M2BFG0;F1R617;A0A8M2BFF2;A0A8M2BFD8;A0A8M3AVX4;A0A8M3B5I5;A0A8M3B2K3;A0A8M1RIU5;A0A8M2BG11	Unconventional myosin-Ib isoform X10	myo1b	ENSDARG00000024694	9	16189943	16301864	1.43374e-19	17.819	17.7689	17.7016	17.7238	17.6915	17.7424	17.6084	17.6995	17.6483	17.5733	17.5531	17.4243	17.3251	17.2176	17.2294	17.1263	6	MZ	MZ decreasing		digestive system; nervous system; sensory system; visual system; primary germ layer; somite
A0A8M1RM34;A0A8M9QGX9	OTU domain-containing protein 4 isoform X2	wu:fi09b08	ENSDARG00000078394	10	19610006	19612916	1.55361e-07	19.3638	19.2084	19.0329	18.9859	18.9035	18.9565	18.8362	18.6069	18.7185	18.527	18.2973	18.067	17.7788	17.7052	17.7514	17.6409	6	MZ	MZ increasing
E7FE65;A0A8M1RMQ8	Glycosyltransferase family 92 protein (EC 2.4.1.-)	si:zfos-464b6.2	ENSDARG00000054363	18	49279006	49288109	0.000159763	15.7593	15.752	15.8629	15.7678	15.738	15.6583	15.6719	15.6763	15.4816	15.4042	15.2582	15.0957	15.0552	14.9229	14.8873	14.6427	6	M	M-unstable
A0A8M1RMT9	Protein phosphatase 1 regulatory subunit	zmp:0000001167	ENSDARG00000010784	4	21768015	21863183	3.45452e-05	12.3905	12.3148	12.243	12.1103	12.1521	12.2203	12.046	11.9581	12.0123	11.7522	11.2836	11.0108	11.0503	10.8451	10.6559	10.7155	6
A0A8M1RN37	CMP-N-acetylneuraminate-beta-galactosamide-alpha-2,3-sialyltransferase 1 (EC 2.4.3.4) (Gal-NAc6S) (Gal-beta-1,3-GalNAc-alpha-2,3-sialyltransferase) (ST3Gal I) (ST3GalA.1) (ST3O) (Sialyltransferase 4A)	LOC100334439	ENSDARG00000079654	19	4857224	4876847	0.00446621	12.6223	12.547	12.5691	12.569	12.4443	12.5213	12.352	12.2349	12.3102	11.9674	11.9008	11.7943	11.7736	11.7184	11.8728	11.5894	6
A0A8M9Q6X7;F1Q8Z1;A0A8M9QG48;A0A8M9QB36;A0A8M9PMX0;A0A8M9Q0M5;A0A8M9Q6Y2;A0A8M9QG53;A0A8M9QB41;A0A8M9PMX5;A0A8M2BD62;A0A8M9QG66;A0A8M2BD70;A0A8M9Q6Y7;A0A8M9QG61;A0A8M1RR02;A0A8M2BD96;A0A8M9QB50;A0A8M9PMZ3;A0A8M9Q6Z5	Dedicator of cytokinesis protein 7 isoform X1	dock7	ENSDARG00000078675	6	32339160	32417722	0.0162576	13.9183	14.1042	13.887	13.9333	13.9209	13.9111	13.9171	13.8808	13.8948	13.8079	13.6587	13.6272	13.6453	13.5968	13.6886	13.6652	6	MZ	MZ constant	M	nervous system; sensory system; visual system
Q6GMH7;A0A8M2B1M9	Phosphatidic acid phosphatase type 2 domain containing 1B (Phospholipid phosphatase 5 (EC 3.1.3.4)) (Ppapdc1b protein)	plpp5 fc49c04 ppapdc1b wu:fc49c04 zgc:92365	ENSDARG00000057672	10	20570046	20579681	2.47663e-12	14.208	14.3678	14.3004	14.3308	14.18	14.1708	13.8624	13.7401	13.7275	13.4583	13.1892	13.1538	12.9605	12.8656	12.7281	12.776	6	MZ	MZ decreasing
A0A8M2B1Z9;A0A8M3AWF2;A0A8M9Q695;A0A8M3B5Z1	Aminopeptidase (EC 3.4.11.-)	erap1a	ENSDARG00000013024	10	2871743	2894929	1.27425e-11	16.4753	16.4422	16.3983	16.3621	16.4611	16.3872	16.4326	16.4313	16.3521	16.3096	16.2767	16.1287	16.102	16.0158	15.9786	16.0318	6
B8A4D7;A0A8M2B3S2;A0A8M2B316	Ribosome binding protein 1 (Ribosome-binding protein 1a)	rrbp1a cb360 sb:cb360 si:dkey-76k16.7 wu:fa66b07 wu:fb58g03 zgc:171356	ENSDARG00000013763	13	33502158	33529505	0.0134675	20.1106	20.1499	20.0962	20.1313	20.101	20.0993	20.0621	20.1158	20.0413	20.0168	20.0114	20.004	19.9909	19.9536	19.9494	20.0298	6	M	M-unstable	M	cardiovascular system; digestive system; respiratory system
A0A8M2B567;A0A0R4IK14	SH3 domain-containing protein 21 isoform X2	sh3d21 zgc:123285	ENSDARG00000099448	16	35952156	35985282	1.66653e-12	18.6916	18.638	18.5982	18.6561	18.5851	18.5717	18.5815	18.5225	18.4853	18.418	18.2509	18.2224	18.1116	18.0614	18.0975	17.988	6	M	M-unstable	M	nervous system; sensory system; visual system
A0A8M2B594;F8W2M8	Tripeptidyl-peptidase 1 (EC 3.4.14.9) (Tripeptidyl aminopeptidase) (Tripeptidyl-peptidase I)	tpp1 cln2 fa01b09 im:7149243 wu:fa01b09	ENSDARG00000042793	17	30826918	30838829	1.59332e-13	18.7184	18.7585	18.7036	18.6895	18.7022	18.6895	18.7794	18.6875	18.6735	18.6232	18.5592	18.4894	18.4554	18.4438	18.3863	18.3418	6	MZ	MZ constant	M	cardiovascular system; digestive system; endocrine system; immune system; liver and biliary system; musculature system; nervous system; renal system; respiratory system; sensory system; visual system; fin; neural tube
A0A8M2B5G9;A3KPN8	Tetratricopeptide repeat protein 38	ttc38 fb96d09 si:ch211-249g22.2 wu:fb96d09 zgc:112407	ENSDARG00000042188	18	10957393	10993420	0.0330904	14.912	14.9165	14.8749	14.8026	14.7824	14.8005	14.8145	14.7534	14.7297	14.6957	14.5676	14.6003	14.5467	14.5221	14.4697	14.5332	6			m
A0A8M2B5V6	Alpha-amylase (EC 3.2.1.1)	amy2al1 zgc:66313	ENSDARG00000030357	17	43749943	43773770	0.00299228	20.2022	20.1463	20.106	20.0715	20.1706	20.0288	20.2011	20.1446	20.0929	20.0415	19.9905	19.9549	19.907	19.8355	19.8206	19.9222	6				digestive system; endocrine system; nervous system; sensory system; visual system
A0A8M2B7E8;A0A8M3B1F6	Cytochrome P450, family 2, subfamily P, polypeptide 10 isoform X2	cyp2p10 cyp2j21 cyp2j2a	ENSDARG00000042990	20	25687145	25694517	0.000464028	14.7117	14.874	14.7349	14.6866	14.7651	14.713	14.586	14.7016	14.7374	14.5937	14.4828	14.3828	14.2238	14.0793	14.0923	14.3075	6	MZ	MZ constant	M	digestive system; nervous system; renal system; sensory system; neural tube; primary germ layer
A0A8M2B7I8;Q7T320	RAB6-interacting golgin (N-terminal kinase-like-binding protein 1) (SCY1-like 1-binding protein 1)	gorab scyl1bp1 zgc:101095 zgc:64162	ENSDARG00000042031	20	34598273	34604616	0.0391591	12.1334	12.1091	11.9893	12.0016	12.023	11.9591	11.7968	11.7025	11.6938	11.5508	11.3939	11.2926	11.196	11.4146	11.279	10.975	6	MZ	MZ constant	M
A0A8M2B7L1;Q5TYW4	Neuroblastoma-amplified sequence isoform X1	nbas NAG si:ch211-214k9.1	ENSDARG00000008593	20	32933033	33272020	0.000135448	16.8858	16.888	16.8553	16.847	16.876	16.8154	16.8297	16.7622	16.8707	16.7995	16.6292	16.5903	16.5112	16.4538	16.3952	16.3948	6	MZ	MZ constant	M
F1RA38;A0A8M2B836;F1Q636;A0A8M9PTL0;A0A8M9PQ72;A0A8M2B7V1;A0A8M6Z3I8;A0A8M6YWU6;A0A8M9P355	BUB1 mitotic checkpoint serine/threonine kinase Ba (Mitotic checkpoint serine/threonine-protein kinase BUB1 beta isoform X3)	bub1ba	ENSDARG00000078825	20	53669546	53704579	4.74926e-16	16.4048	16.4166	16.4195	16.4539	16.3351	16.3712	16.2264	16.2649	16.2664	16.1721	16.0304	16.1353	15.8135	15.8468	15.7346	15.8452	6	MZ	MZ decreasing
Q6PFT2;A0A8M2B846;A0A8M2B830	C6 protein (Complement component 6) (Complement component C6)	c6.2 c6 c6.1 zgc:64073	ENSDARG00000057113	21	20758940	20896022	0.0040407	18.4097	18.4027	18.4061	18.3006	18.4375	18.3543	18.356	18.4021	18.2965	18.3119	18.2468	18.1326	18.0836	18.0034	17.9763	17.9555	6			Z
A0A8M2B8R6;A0A8M2B8L1;Q6NZ07	Nicalin	ncln ncl1 wu:fb07e09 wu:fk52a06 zgc:77236	ENSDARG00000058861	22	4849021	4867637	1.23576e-05	18.9964	19.0154	18.9771	18.9576	18.963	18.9445	18.9527	18.9644	18.9022	18.8641	18.7668	18.7175	18.6898	18.6433	18.5687	18.5608	6	MZ	MZ constant		digestive system; nervous system
A0A8M2BAB1;A0A8M9P6D7;Q6P111;A0A8M9PUV2	Protein LSM14 homolog A isoform X3	lsm14aa fam61a lsm14a wu:fj52e11 zgc:63681 zgc:66203 zgc:77302	ENSDARG00000006600	25	35384163	35404687	2.13309e-10	18.2057	18.1946	18.2936	18.2692	18.2201	18.2043	18.087	17.9406	17.7588	17.5428	17.4661	17.425	17.3669	17.3667	17.3517	17.2603	6	MZ	MZ constant	M
A0A8M2BAC8;A0A8M3AWW0;A0A8M2BAI4;F1QPK2;A0A8M2BAG4;A0A8M6YUX6	Holocytochrome c-type synthase (EC 4.4.1.17)	hccsa.1 hccsa zgc:92841	ENSDARG00000028131	2	15330022	15364573	0.0214585	13.3564	13.3756	13.4276	13.2164	13.2368	13.1225	13.3093	13.2859	13.1427	13.1181	13.1067	13.0169	12.9889	12.9681	12.7993	12.829	6			M
A5PMS9;A0A8M2BCH0;A0A8M2BCE3;A0A8M2BCC8;A0A8M9PKD8;A0A8M3B9I1;A0A8M3AS47;A0A8M3AZG4	AP complex subunit beta	ap1b1 fa11e04 si:ch211-149d1.1 wu:fa11e04	ENSDARG00000020621	5	24252696	24308975	4.31273e-05	18.7316	18.7406	18.7271	18.7188	18.7193	18.6958	18.7318	18.7014	18.6652	18.6672	18.6169	18.5701	18.563	18.5491	18.4999	18.5198	6	MZ	MZ decreasing	M	nervous system; sensory system; visual system
A0A8M3AS51;A0A8M2BCH4;A0A8M3AZG8;B0R0W9	TBC1 domain family member 8B isoform X3	tbc1d8b si:dkey-110k5.6 wu:fc28a09	ENSDARG00000062192	5	23138033	23171422	0.00199958	17.194	17.1908	17.1743	17.1561	17.16	17.1622	17.1097	17.0828	17.0836	17.0286	16.9644	16.8981	16.8829	16.7906	16.7468	16.6565	6	M	M-unstable	M	nervous system; renal system; neural tube
A0A8M3AW48;A0A8M3B2R0;A0A8M3B5Q3;A0A8M2BF50;Q4FE55	ubiquitinyl hydrolase 1 (EC 3.4.19.12)	usp9	ENSDARG00000013708	9	33450500	33510294	2.90975e-05	18.2595	18.2127	18.2039	18.1715	18.1489	18.1598	18.1372	18.1384	18.1499	18.0848	18.0909	18.0673	18.0177	17.9636	17.9571	17.9614	6	MZ	MZ constant	M	musculature system; nervous system; sensory system; visual system; fin; primary germ layer
A0A8M2BFG4;A0A8M2BFG2;E7F2U4;A0A8M6YXU4	Centromere-associated protein E isoform X2	cenpe wu:fc06a10 zgc:152925	ENSDARG00000063385	1	264860	300878	2.64676e-05	15.7774	15.7724	15.758	15.7896	15.7625	15.7853	15.7386	15.6298	15.6066	15.5594	15.4741	15.2683	14.9689	14.7583	14.6895	14.8033	6	MZ	MZ decreasing	M
A0A8M2BFI4;Q5XJ41	Pituitary tumor-transforming gene 1 protein-interacting protein isoform X1	pttg1ipb pttg1ip zgc:103708	ENSDARG00000040039	9	12684075	12687937	0.0159838	15.2764	15.357	15.3509	15.2687	15.2315	15.306	14.9863	14.9257	15.1016	14.8484	14.6621	14.7563	14.3724	14.124	14.0815	14.1061	6	MZ	MZ constant	M	nervous system; renal system; sensory system; visual system
A0A8M2BFL5;Q08BH8	Uncharacterized protein LOC768179 isoform X1	zgc:153675	ENSDARG00000071555	22	795950	800581	2.52507e-09	16.1175	16.1824	16.1675	16.1835	16.1208	16.1691	16.2173	16.0861	16.0697	15.8808	15.5874	15.5578	15.2361	15.2726	15.1812	15.0959	6	MZ	MZ decreasing	M
A0A8M2BGI9;Q7ZW07	Nuclear pore complex protein Nup155 isoform X1	nup155 zgc:55435	ENSDARG00000001777	10	1568789	1608719	1.37042e-06	19.0992	19.0733	19.0265	19.0378	19.0459	19.0221	18.9867	18.9646	18.9313	18.8673	18.8163	18.7873	18.7702	18.7498	18.7263	18.7265	6	MZ	MZ constant	M
Q5SPP2;A0A8M9PHD2;A0A8M2BI00;A0A8M9PBT0	Sorting nexin	snx9b si:dkeyp-70e6.2 snx9l wu:fj22c06 wu:fj94b09 wu:fk76d01	ENSDARG00000069302	20	43119308	43182422	2.31752e-18	15.7107	15.72	15.6675	15.6142	15.5067	15.4621	15.4344	15.3351	15.2996	15.1783	15.1107	14.9563	14.7944	14.7439	14.6993	14.6245	6	M	M-unstable
B3DHW2;A0A8M2BI19;Q6DGE6	Transcription factor p65 (V-rel avian reticuloendotheliosis viral oncogene homolog A) (V-rel reticuloendotheliosis viral oncogene homolog A)	rela nfkb3 p65	ENSDARG00000098696	7	631481	667718	5.0304e-06	12.9066	12.922	13.0483	12.9807	12.9134	12.7815	12.7285	12.9417	12.776	12.5554	12.7125	12.7475	12.7256	12.5883	12.5263	12.5976	6			m	digestive system; immune system; liver and biliary system; renal system
Q5I9I6;A0A8M2BJM3	Kelch repeat-containing protein	krcp wu:fb97e08 wu:fi38d02 zgc:123032	ENSDARG00000040224	7	24610515	24617477	3.98637e-07	16.5856	16.5841	16.6631	16.6966	16.7085	16.7405	16.6709	16.6727	16.6947	16.38	16.073	15.668	15.2282	15.1723	15.2783	15.188	6	MZ	MZ decreasing	M	digestive system; nervous system; sensory system; visual system; primary germ layer; somite
Q6PBN5;A0A8M2BKB9	Lipid droplet-regulating VLDL assembly factor AUP1 (Ancient ubiquitous protein 1)	aup1	ENSDARG00000092609	14	5528300	5553350	6.86245e-07	14.839	14.858	14.7523	14.7891	14.7738	14.7416	14.7684	14.6857	14.6979	14.6139	14.4538	14.5276	14.51	14.4448	14.4434	14.3536	6	MZ	MZ constant	M
A0A8M2BKF9;Q499B1	NADPH--cytochrome P450 reductase (CPR) (P450R) (EC 1.6.2.4)	pora POR por zgc:110032	ENSDARG00000055092	10	35332105	35369025	2.28217e-12	18.691	18.7106	18.6336	18.6789	18.6207	18.6519	18.627	18.5975	18.632	18.5201	18.4467	18.3815	18.2929	18.2262	18.2017	18.2452	6	MZ	MZ constant
A0A8M3AL75;A0A8M3ATK8;A0A8M3AWK4;A0A8M3ALW0;A0A8M3B4F9;A0A8M3AL71;A0A8M3ATJ9;Q802Z7	Myomegalin isoform X7	cdk5rap2 CDK5RAP2 fi74c05 wu:fi74c05 zgc:55582	ENSDARG00000024219	21	4483219	4531018	5.10331e-06	17.9394	17.9479	17.7702	17.6597	17.4215	17.3467	17.143	17.0668	16.7808	16.7073	16.4746	16.2018	16.1007	15.7528	15.7501	15.8861	6			M
A0A8M3AP39	Structural maintenance of chromosomes protein	smc1b	ENSDARG00000014402	25	16458417	16484833	0.00556302	15.6361	15.6906	15.5118	15.52	15.642	15.6288	15.4835	15.6096	15.4696	15.3423	15.3948	15.5653	15.1472	14.9797	15.2887	15.4415	6			Z	endocrine system; reproductive system
A0A8M3B869;A0A8M3AQE8;A0A8M3AXW1;F1R6L8;A0A2R8Q971;A0A8M3B0U4;A0A8M3AQS5	Rho GTPase-activating protein 17 isoform X3	arhgap17b zgc:172194	ENSDARG00000062263	3	18430135	18482517	0.0417701	14.8323	14.946	14.9035	14.9478	14.8171	14.8772	14.6608	14.6253	14.7171	14.7614	14.4855	14.6972	14.3893	14.242	14.3448	14.4371	6	M	M-stable
E7EYL2;A0A8M3B6Z4;A0A8M3AWC8	Alpha-mannosidase (EC 3.2.1.-)	man2a2	ENSDARG00000063101	25	8585401	8665582	0.000457553	15.7584	15.6844	15.6652	15.6409	15.6425	15.6524	15.5837	15.5842	15.5593	15.4398	15.4138	15.412	15.3415	15.3042	15.3194	15.2402	6	MZ	MZ constant	M
A0A8M3AXA1;Q7SZC5	Nucleoporin NDC1 (Transmembrane protein 48)	ndc1 tmem48 wu:fk93f04 zgc:55636	ENSDARG00000021120	2	26921219	26934994	0.00137264	16.0057	15.9912	15.9364	15.9363	15.9535	15.9658	15.9115	15.9184	15.8873	15.7975	15.713	15.7695	15.7201	15.6087	15.6084	15.6113	6	MZ	MZ constant
A0A8M3AY51;A0A8M3BE25;E7FB83;A0A8M9PWX0;A0A8M3B4H1	SUN domain-containing protein 1 isoform X5	sun1a zgc:152977	ENSDARG00000077178	12	10440823	10475068	3.6e-09	15.5603	15.5838	15.4725	15.4595	15.4661	15.4567	15.3536	15.2632	15.2606	15.1267	14.9984	14.9507	14.8599	14.6814	14.703	14.6726	6
A0A8M3AY58;F1QZG1	Myoferlin isoform X1	myof zgc:63504	ENSDARG00000006112	12	10479630	10529345	0.00227588	16.7149	16.6912	16.7411	16.6114	16.675	16.6385	16.6413	16.5635	16.5758	16.2926	16.2164	16.1594	16.1303	16.0754	16.0478	15.996	6	M	M-unstable	M
A0A8M3B036	E3 ubiquitin-protein ligase rnf213-alpha-like	LOC100537840	0	Unplaced Scaffold	11679	23704	0.00945483	12.7563	12.5819	12.6362	12.5201	12.5505	12.4805	12.4431	12.4483	12.3766	12.3182	12.2515	12.1846	11.9671	11.8838	11.8942	12.0238	6
A0A8M3B2Y9	Uncharacterized protein si:ch73-90k17.1	si:ch73-90k17.1	ENSDARG00000095463	1	44624268	44628331	1.77156e-07	19.6805	19.6395	19.6671	19.6426	19.6401	19.5635	19.6707	19.5022	19.4987	19.3885	19.2531	19.0839	18.9473	18.9124	18.7935	18.7908	6	M	M-unstable	M
F1RD00;F1Q9V1;A0A8M3B366;Q7ZW98;Q6NWK2	AP-2 complex subunit mu-B	ap2m1b ap2m1 zgc:56643	ENSDARG00000033899	18	45957024	45985719	0.000451613	18.9774	18.9859	18.9318	18.9455	18.9189	18.9259	18.9468	18.9112	18.9211	18.8993	18.8307	18.8355	18.7727	18.7467	18.7376	18.7033	6	MZ	MZ constant	M
A0A8M3B4G5;Q5U3U0	Phytanoyl-CoA dioxygenase domain-containing protein 1	phyhd1 zgc:101639	ENSDARG00000029905	21	4344394	4360515	0.000906313	14.4357	14.4514	14.3699	14.3106	14.419	14.3569	14.5116	14.392	14.3297	14.3566	14.2639	14.2026	14.1463	14.1203	14.0427	14.0376	6	MZ	MZ constant	M
A0A8M3B557;A7MBY6;A0A8M9PRW3	Choline/ethanolaminephosphotransferase 1 (EC 2.7.8.1) (EC 2.7.8.2) (EC 2.7.8.22) (1-alkenyl-2-acylglycerol choline phosphotransferase)	cept1b cept1 CH1073-272H17.1 zgc:171762	ENSDARG00000021177	22	852460	864827	0.0112756	13.7768	14.0343	13.6707	13.9722	13.644	13.7631	13.5735	13.8018	13.733	13.5735	13.4112	13.4803	13.4689	13.2029	13.1368	13.1038	6	MZ	MZ decreasing	m
A0A8M3B6F5	Sushi, von Willebrand factor type A, EGF and pentraxin domain-containing protein 1 isoform X1	si:ch73-217n20.1	ENSDARG00000091584	23	42844195	42859783	1.58026e-09	18.6277	18.5123	18.6028	18.6219	18.5155	18.5701	18.5132	18.4661	18.496	18.3205	18.2109	18.221	18.0669	18.0063	17.9263	17.7618	6			m
A0A8M3B7A6;X1WCE5;A0A8M6YW39	alpha-mannosidase (EC 3.2.1.24)	man2c1	ENSDARG00000079835	25	26367968	26381307	0.00345537	16.777	16.7945	16.7174	16.8057	16.7211	16.6907	16.7654	16.726	16.7125	16.6893	16.6444	16.6412	16.4863	16.486	16.4727	16.4256	6			M
A0A8M3B826;B0V0U4	Polypeptide N-acetylgalactosaminyltransferase (EC 2.4.1.-) (Protein-UDP acetylgalactosaminyltransferase)	galnt2 im:7140357 si:dkey-162b3.1	ENSDARG00000003829	13	23938127	24088345	2.71759e-06	18.2373	18.2471	18.2155	18.2243	18.179	18.1499	18.1765	18.1481	18.0479	17.9441	17.8491	17.8073	17.7239	17.7198	17.6783	17.6181	6	M	M-stable	M
A0A8M9PH04;A0A8M9PU49;A0A8M9QAX1;A0A8M9Q5Q9;A0A8M9PGZ0;A0A8M9PU44;A0A8M9QAX6;A0A8M9Q055;A0A8M9Q5R0;A0A8M9PGZ5;A0A8M9QAY0;A0A8M9Q5R5;A0A8M9Q061;A0A8M9PH00;A0A8M9Q5R3;A0A8M9PU55;A0A8M9QAY5;A0A8M9Q067;A0A8M3B905;Q90ZA7;A0A8M9Q050	Voltage-dependent L-type calcium channel subunit alpha	cacna1c C-LTCC isl	ENSDARG00000008398	4	20597152	20753997	0.000354915	16.3472	17.6636	16.1664	16.4196	16.2671	16.2116	16.1018	17.1468	16.188	16.3505	16.2628	16.1008	15.9581	16.037	16.1047	15.6846	6			Z	cardiovascular system; digestive system; endocrine system; nervous system; primary germ layer
A0A8M9QDG6;A0A8M3BA22	Uncharacterized protein LOC100126019 isoform X1	ganaba zgc:171967	ENSDARG00000076888	5	68368160	68408218	4.13922e-06	19.9389	19.9164	19.892	19.9077	19.8543	19.8933	19.8611	19.8384	19.9042	19.7621	19.6754	19.651	19.5846	19.5543	19.532	19.4276	6
A0A8M6YSY0;A0A8M9PN89;F1QAS0;A0A8M6Z218	Protein LYRIC isoform X4	mtdhb	ENSDARG00000004939	16	41767281	41782427	0.0134962	14.554	14.3721	14.2417	14.2769	14.2269	14.2531	14.2887	14.2528	14.4809	14.1179	14.1335	14.0575	14.0757	13.9459	13.8841	13.9057	6	MZ	MZ constant	M	nervous system
A0A8M6YV16;A0A8M6YTA2;A0A8M1Q801	NXPE family member 3-like	si:dkey-285b23.3	ENSDARG00000099796	15	32561324	32575609	7.29945e-08	12.4432	12.5154	12.4564	12.2656	12.5561	12.2069	12.2427	12.3253	12.0487	11.6152	11.7016	11.421	11.5029	11.2301	10.9273	11.0702	6
A0A8M6YXV1	Pregnancy zone protein	zgc:171426	ENSDARG00000074764	3	3687347	3699510	2.03802e-07	22.7851	22.9822	23.1275	22.9787	22.8672	22.8248	22.8437	22.6909	22.7808	22.6113	22.4605	22.4836	22.2893	22.2482	22.1273	21.8784	6	M	M-stable	M
A0A8M6YYP5;Q7T361	Syntaxin-8 isoform X1	stx8 zgc:64079	ENSDARG00000103173	6	23218143	23331259	0.00628173	15.6988	15.7357	15.6398	15.7238	15.5909	15.6385	15.5726	15.6861	15.7385	15.4263	15.2729	15.2723	15.2273	15.1412	15.1661	15.1686	6	MZ	MZ decreasing	M
Q6PFP9;A0A8M6Z3E7	Mitofusin-1	mfn1b mfn1 zgc:66150	ENSDARG00000079219	11	44212429	44223820	0.0074943	15.9869	15.9625	15.9788	15.9667	15.9498	15.9348	15.9668	15.9483	15.8738	15.8554	15.7608	15.6724	15.6101	15.5937	15.565	15.5381	6	MZ	MZ constant		nervous system; sensory system; visual system
A0A8M6Z3T0	Endonuclease domain-containing 1 protein-like	LOC108180725	0	21	45881814	45882393	0.00365552	16.2207	16.0409	16.2854	16.3159	16.0991	16.1547	16.125	16.1515	16.0331	16.03	15.9275	15.9434	15.7849	15.6929	15.6011	15.5731	6
A0A8M6Z637	Flocculation protein FLO11-like isoform X1	LOC100537972 zgc:173770	ENSDARG00000099076	4	75546042	75546743	5.0604e-10	20.8336	20.7286	20.5323	20.5429	20.3716	20.4121	20.3202	20.0624	20.1757	19.8162	19.5931	19.3585	19.0223	18.9142	19.1235	19.0278	6
A0A8M6Z8X4	Lipase maturation factor	lmf1	ENSDARG00000102861	12	1155037	1200729	1.20268e-05	14.9338	14.9196	14.866	14.7921	14.8633	14.8262	14.7691	14.6144	14.8848	14.652	14.4923	14.4594	14.3269	14.3044	14.2923	14.1291	6			M
F6NGW2;F1Q8K3;A0A8M9P5S7	E3 ubiquitin-protein ligase CHIP (EC 2.3.2.27) (RING-type E3 ubiquitin transferase CHIP)	stub1	ENSDARG00000045228	24	39768933	39780340	3.09675e-06	14.0857	14.0223	14.0154	14.0853	14.0616	14.1242	14.0568	13.9521	14.0067	13.9064	13.8009	13.7696	13.6665	13.6094	13.503	13.4375	6	MZ	MZ constant	M	cardiovascular system; digestive system; endocrine system; immune system; liver and biliary system; musculature system; nervous system; renal system; reproductive system; integument
A0A8M9PC21;E7F254	Carboxypeptidase D (EC 3.4.17.22) (Metallocarboxypeptidase D)	cpda	ENSDARG00000055648	15	24821595	24859345	0.000101962	17.7457	17.7255	17.7038	17.6848	17.6729	17.6297	17.6214	17.5918	17.5554	17.4416	17.3831	17.3204	17.2652	17.2121	17.0651	17.0323	6	M	M-stable
A0A8M9PCG6	Tudor domain-containing protein 6 isoform X3	si:ch211-189e2.3	ENSDARG00000089954	17	6446863	6484305	1.38548e-24	18.6823	18.7103	18.6621	18.7224	18.6398	18.6528	18.6093	18.5624	18.5641	18.433	18.3413	18.2298	17.9882	17.809	17.7226	17.6372	6	M	M-unstable
A0A8M9PMN5;A0A8M9PDA2;A0A8M9PD97	Uncharacterized protein si:dkeyp-106c3.1 isoform X2	si:dkeyp-106c3.1	ENSDARG00000090623	2	7423909	7540975	3.61192e-05	15.2303	15.166	15.1401	15.1982	15.0048	15.0939	14.6822	14.8082	14.8911	14.709	14.5692	14.8305	14.3365	14.2402	14.1931	14.4868	6			m
A0A8M9PIT1;E7F4N5;A0A8M9PD98	alpha-1,2-Mannosidase (EC 3.2.1.-)	man1b1a	ENSDARG00000073792	21	14120555	14154577	0.000694134	13.2514	13.1636	13.159	12.9705	12.9006	12.9693	12.921	12.7944	12.7371	12.7809	12.3067	12.2356	12.1203	11.9344	11.9642	11.7701	6	M	M-unstable
Q6DC05;A0A8M9PFX6	Transmembrane 9 superfamily member	tm9sf1 fa03b09 wu:fa03b09 zgc:100810	ENSDARG00000022970	24	11749610	11767971	0.00196963	16.5909	16.6549	16.5445	16.6049	16.5226	16.5265	16.3861	16.3733	16.4069	16.17	16.1091	16.0987	15.9136	15.859	15.7943	15.8783	6	M	M-stable	M	cardiovascular system; digestive system; endocrine system; immune system; liver and biliary system; musculature system; nervous system; renal system; reproductive system; respiratory system; sensory system; visual system; integument; primary germ layer
A2RUY4;A0A8M9PGN8;A0A8M9PMJ9	Neural Wiskott-Aldrich syndrome protein (Zgc:158395 protein)	wasla zgc:158395	ENSDARG00000014113	25	27301091	27369608	5.87274e-11	15.4206	15.5219	15.4551	15.5078	15.4326	15.6622	15.4852	15.4573	15.367	15.3545	15.29	15.1636	15.1102	15.0311	14.9968	15.1059	6	MZ	MZ decreasing	M	fin
A0A8M9PJF7	LOW QUALITY PROTEIN: transmembrane and coiled-coil domain-containing protein 3	tmco3	ENSDARG00000075108	1	219451	230344	0.00181524	12.9507	12.8252	12.6947	12.8152	12.7211	12.6438	12.7868	12.5824	12.6203	12.4342	12.1251	12.0526	11.9127	11.8643	11.7632	11.955	6			M
A0A8M9PLL0;A0A8M6Z1D5	Mucin-17-like isoform X2	LOC108191474	ENSDARG00000117285	10	19625906	19631976	7.34456e-24	20.1676	20.0569	19.8408	19.7224	19.5749	19.6332	19.5026	19.1954	19.3096	18.9791	18.7078	18.3885	18.0338	18.0033	18.2612	18.288	6
A0A8M9PLM0;A0A8M9PSR0	Poly [ADP-ribose] polymerase (PARP) (EC 2.4.2.-)	LOC100332428	0	10	21956657	21962537	3.05396e-10	15.247	15.1762	15.2528	15.1745	15.2566	15.2323	15.1824	15.2155	15.0817	15.0826	15.0518	14.9705	14.8832	14.7652	14.7179	14.6856	6
A0A8M9PPA3;E9QHZ6	F-box/WD repeat-containing protein 9 isoform X2	fbxw9	ENSDARG00000058020	3	13295660	13311243	0.0168791	10.6687	11.0118	11.0516	10.9929	10.9326	10.8189	10.961	10.707	10.5112	10.6725	10.371	10.5837	10.2177	10.2805	10.4665	10.3061	6	M	M-stable	m
A0A8M9PS43;A0A8M9Q7K6;A0A8M9PVM5;A3KQG8;Q1MTG3	Neoverrucotoxin subunit alpha-like	LOC108181107	ENSDARG00000071024	22	30553360	30608708	0.0136277	13.6318	13.6631	13.5401	13.6396	13.539	13.6	13.4013	13.4043	13.5167	13.3143	13.2985	13.2021	13.0192	13.2496	13.1605	13.0539	6
A0A8M9PSY2;Q5TZ80	Protein Hook homolog 1 isoform X1	hook1 si:dkey-183n20.14	ENSDARG00000042946	20	25586918	25613003	0.0129653	10.7429	10.7494	10.6203	10.6768	10.4812	10.5472	10.6213	10.4335	10.4249	10.612	10.1016	10.1579	10.2533	10.0128	10.1155	9.98021	6	MZ	MZ decreasing	M
A0A8M9PTA1	Glutathione hydrolase (EC 2.3.2.2) (EC 3.4.19.13) (Gamma-glutamyltransferase) (Gamma-glutamyltranspeptidase)	ggt7	0	23	2614618	2755028	1.46194e-06	17.5997	17.6455	17.6218	17.5777	17.5697	17.6012	17.5314	17.5462	17.5702	17.4954	17.4016	17.3242	17.1841	17.0991	17.073	17.0433	6	M	M-stable	M
A0A8M9PTN0;Q6DHC4	Complement component bfb isoform X1	bfb Bf-2	ENSDARG00000005616	21	27401172	27407300	0.0448691	12.8727	12.7878	12.7084	12.7555	12.7612	12.6993	12.635	12.4317	12.6954	12.5888	12.4439	12.2332	12.2082	12.3378	12.2241	12.1467	6				digestive system; liver and biliary system
A8E5H4;A0A8M9PTP1	Golgin A7 (Golgin subfamily A member 7) (Zgc:86753)	golga7 wu:fc23b09 zgc:86753	ENSDARG00000057676	10	20406774	20414761	0.0028666	16.6677	16.6782	16.7468	16.7568	16.7472	16.7318	16.7496	16.6655	16.7158	16.5459	16.4159	16.3094	16.2126	16.2094	16.1258	16.1049	6	MZ	MZ constant	M
A0A8M9PW96;Q6P0Z0	Lamin L3 isoform X1	lmnl3 LIIIa LIIIb wu:fi05a02	ENSDARG00000007751	23	46000368	46012740	2.57776e-11	17.939	17.9489	17.9059	17.8738	17.8639	17.8434	17.8033	17.8311	17.7459	17.682	17.6594	17.5661	17.4983	17.4614	17.357	17.2659	6	M	M-unstable	M
A0A8M9PX36	Alpha-N-acetylneuraminide alpha-2,8-sialyltransferase (EC 2.4.3.8) (Alpha-2,8-sialyltransferase 8A) (Ganglioside GD3 synthase) (Sialyltransferase 8A) (Sialyltransferase St8Sia I)	st8sia7.1	ENSDARG00000054211	23	45085609	45107044	0.00221256	16.0967	16.0491	15.9689	15.9621	15.9489	15.9028	15.8995	15.8701	15.7245	15.6494	15.5046	15.4495	15.21	15.1422	15.1079	14.92	6	M	M-stable	M	cardiovascular system; digestive system; endocrine system; liver and biliary system; nervous system; reproductive system; respiratory system; integument
A0A8M9PXC6;Q803I6	ATP-binding cassette sub-family D member 3 isoform X1	abcd3a fb59g09 fd60b04 wu:fb59g09 wu:fd60b04 zgc:55740	ENSDARG00000104085	24	31373429	31394876	0.0179959	15.6335	15.5975	15.553	15.5471	15.4806	15.4744	15.5234	15.4442	15.4186	15.3865	15.3026	15.2433	15.088	15.0768	15.0098	14.9896	6	MZ	MZ decreasing	M
A0A8M9PYB8	Protein Mis18-alpha	mis18a	ENSDARG00000035333	10	33644855	33650250	2.66879e-17	14.6096	14.6214	14.668	14.715	14.611	14.6802	14.5581	14.4869	14.5766	14.2614	14.3054	14.178	14.0433	13.7679	13.714	13.7301	6	MZ	MZ decreasing	M
E7EYJ3;A0A8M9PZ19	Hyaluronan-mediated motility receptor (RHAMM)	hmmr wu:fb43e12	ENSDARG00000021794	14	28239240	28257013	2.67502e-09	15.2277	15.2744	15.4466	15.4987	15.4064	15.448	15.4232	15.4436	15.4308	15.0274	14.66	14.4165	14.1335	14.1047	13.9944	14.0203	6	MZ	MZ decreasing	M
A0A8M9PZT6	Oocyte zinc finger protein XlCOF6-like isoform X1	LOC108182861	ENSDARG00000103947	3	61247240	61296766	1.91026e-08	14.5471	14.9055	14.6393	14.5523	14.6358	14.5694	14.5554	14.545	14.5776	14.4917	14.536	14.4645	14.3662	14.237	14.2371	14.2354	6
A0A8M9Q3S3;A4QP94	E3 ubiquitin-protein ligase RFWD2 isoform X1	cop1 rfwd2 zgc:163067	ENSDARG00000079329	2	35134170	35154760	0.000314764	12.6736	12.7366	12.7365	12.6333	12.7794	12.6726	12.8041	12.7031	12.6204	12.5003	12.3918	12.3493	12.2033	12.1437	12.079	11.9742	6	MZ	MZ decreasing
A0A8M9QD42	Chitinase-like protein PB1E7.04c isoform X2	LOC100537972 zgc:173770	ENSDARG00000076476	4	75550814	75557022	0.0132982	14.2627	13.9553	13.7396	13.9907	13.0571	13.3959	13.3789	12.5703	13.5018	12.6381	12.4468	12.4983	11.4683	11.7878	11.8615	11.2043	6			M
Q7SYK5;A0A8M9QGD2	Integral membrane protein 2	itm2cb fj35c02 itm2c wu:fj35c02 zgc:66349	ENSDARG00000039650	2	48430300	48444821	0.0159194	14.359	14.3108	14.3616	14.2776	14.1856	14.0923	14.0857	13.9411	13.957	13.7927	13.634	13.6388	13.4735	13.3665	13.3189	13.272	6	MZ	MZ decreasing	M
A0A8M9QPA0;E7FCV0	Centromere protein U (MLF1-interacting protein)	cenpu si:dkey-185e18.7	ENSDARG00000088924	14	4056794	4070332	0.00245063	11.6371	11.74	11.8258	11.9194	11.8994	11.8335	11.9179	11.7702	11.7477	11.5403	11.5456	11.2898	11.012	11.1572	11.0917	11.0521	6
A0A8N7UQW5	Protein ERGIC-53	lman1	ENSDARG00000069980	21	10609403	10638624	0.00117575	20.0475	20.0515	20.0337	20.0378	20.0057	19.9592	19.9983	20.0198	19.9561	19.8787	19.7715	19.7596	19.6325	19.6071	19.4896	19.6324	6	MZ	MZ constant	M	digestive system; endocrine system; nervous system; respiratory system; primary germ layer; somite
A0A8N7UZX0	isoleucine--tRNA ligase (EC 6.1.1.5) (Isoleucyl-tRNA synthetase)	iars1 fi46h05 iars wu:fi46h05 zgc:63790	ENSDARG00000007955	11	1311033	1365873	0.00230049	20.4779	20.5098	20.4794	20.5252	20.4692	20.4803	20.469	20.4641	20.4664	20.4972	20.4659	20.4631	20.447	20.4364	20.4207	20.435	6				digestive system; endocrine system; liver and biliary system; nervous system; respiratory system; sensory system; visual system; fin; somite
A0F081	Sestrin 2	sesn2	ENSDARG00000070012	19	43745518	43761860	0.00249518	16.3368	16.3145	16.2114	16.275	16.2272	16.3031	16.1513	16.1665	16.2139	16.0759	16.0575	16.0653	15.9138	15.8392	15.8277	15.7969	6	M	M-unstable	M
A0JMC5	Transmembrane protein 51a (Zgc:152859)	tmem51a im:7148815 wu:fj97e11 zgc:152859	ENSDARG00000068575	8	26681899	26690820	1.75522e-11	14.1752	14.1373	14.0296	14.1022	14.0619	14.0664	13.8787	13.8785	13.8849	13.6718	13.3971	13.337	12.9413	12.8392	12.7796	12.6914	6	MZ	MZ decreasing	M
A0JMP1	Endothelin-converting enzyme 1 (EC 3.4.24.71)	ece1 fd11b07 wu:fd11b07 zgc:154079	ENSDARG00000061737	11	27672518	27803385	1.77313e-09	14.3422	14.3605	14.2652	14.2714	14.2545	14.2472	14.3143	14.24	14.1896	14.1436	13.9605	13.83	13.6852	13.6758	13.634	13.4726	6	MZ	MZ constant	M	cardiovascular system; nervous system; somite
A0JMP2	Protein phosphatase 1L (EC 3.1.3.16) (Protein phosphatase, Mg2+/Mn2+-dependent, 1La) (Zgc:154091)	ppm1la zgc:154091	ENSDARG00000063218	2	6353886	6380628	4.98581e-07	16.6447	16.6022	16.5639	16.531	16.5291	16.5006	16.5016	16.426	16.3639	16.196	16.0735	15.9436	15.7885	15.7276	15.7291	15.5464	6	M	M-stable	M
A1L1F2	RING-type E3 ubiquitin transferase (EC 2.3.2.27)	trim36 wu:fj48f01 zgc:153447 zgc:63476	ENSDARG00000062794	8	389149	410770	0.00240409	14.1194	14.1551	14.1408	14.0032	14.0445	13.895	13.8939	13.7783	13.5847	13.5318	13.3004	13.2628	13.069	12.8761	12.8687	12.6575	6	M	M-unstable	M	nervous system; sensory system; visual system
A1L1R4	Uncharacterized protein LOC791213 (Zgc:158270)	zgc:158270	ENSDARG00000068484	11	44187930	44198491	0.000847026	14.8801	14.905	14.7399	14.7657	14.7298	14.7033	14.712	14.6714	14.7721	14.6235	14.4125	14.2542	14.073	13.9823	14.0327	14.0115	6	M	M-stable
A2BEG3	DGCR8 microprocessor complex subunit (Microprocessor complex subunit DGCR8)	dgcr8 sb:eu827 sb:eu832 si:ch211-106a19.4 wu:fc23f08 wu:fc38f06	ENSDARG00000035564	5	24016637	24028586	0.000232953	13.9419	13.8538	13.924	13.9866	14.0513	13.9769	14.052	13.8491	13.735	13.5242	13.3268	13.2115	13.0924	13.1676	13.0492	13.1114	6	MZ	MZ constant	M	endocrine system; reproductive system
A2BG36;A2BG37	Vesicle-associated membrane protein 5	vamp5 fc83b05 si:dkeyp-86b9.2 wu:fc83b05	ENSDARG00000068262	5	27697097	27707317	0.0229097	14.9875	14.9071	14.9958	14.8894	14.9285	14.8341	14.8693	14.7782	14.6933	14.6255	14.6136	14.4958	14.3272	14.2269	14.0485	14.0025	6	MZ	MZ decreasing	M
A2BGB4	1-alkyl-2-acetylglycerophosphocholine esterase (EC 3.1.1.47)	pafah1b2 si:ch211-139a5.3	ENSDARG00000035352	5	37363067	37373400	0.00411565	14.0941	14.0485	14.1031	14.1099	14.0025	14.1357	14.0563	13.9502	14.0566	13.9257	13.9015	13.8376	13.7868	13.6986	13.7641	13.64	6	MZ	MZ decreasing	m
A2CEI4	Nucleoporin 88	nup88	ENSDARG00000003235	5	58419990	58442257	4.16756e-14	17.3808	17.3659	17.3574	17.3412	17.3171	17.2905	17.2874	17.2532	17.3027	17.2141	17.1643	17.207	17.1286	17.0412	17.004	17.002	6	MZ	MZ constant	M	digestive system; nervous system; respiratory system; sensory system; visual system; fin
Q5XJ96;A2CEM4	Atlastin-3	atl3 im:6911985 zgc:103512	ENSDARG00000004270	14	30433718	30454510	1.99061e-10	19.8361	19.8487	19.8291	19.7954	19.8535	19.8234	19.7959	19.8266	19.7617	19.7178	19.6167	19.5497	19.4305	19.368	19.3284	19.2601	6	MZ	MZ decreasing	M
A3KGZ5	VPS37B subunit of ESCRT-I (Vacuolar protein sorting-associated protein 37B)	vps37ba si:dkey-21k4.4 vps37b	ENSDARG00000039319	5	27399733	27416652	1.00366e-17	16.0068	16.0039	15.9815	16.0521	16.0385	16.0586	16.0178	15.9705	15.9504	15.7931	15.6647	15.5408	15.3466	15.2132	15.2207	15.1255	6
A3KPM7;A0A8M9PFH6;A0A8M6Z2L0	Novel protein (Uncharacterized protein LOC565175)	elapor2a LOC565175 CH211-233H19.2-001	ENSDARG00000042213	18	8959747	8997554	2.59091e-18	19.7624	19.7691	19.7337	19.7482	19.7016	19.6879	19.6212	19.5914	19.5792	19.436	19.3015	19.2565	19.1247	19.0558	19.0201	18.9255	6
A3KQK2	Asparagine synthetase [glutamine-hydrolyzing] (EC 6.3.5.4) (Glutamine-dependent asparagine synthetase)	asns zgc:56605 zgc:76901	ENSDARG00000016375	19	26070140	26093779	5.34186e-05	18.9183	18.9395	18.9081	18.8966	18.9133	18.9109	18.8894	18.9284	18.8748	18.8438	18.8216	18.8054	18.7921	18.7549	18.7555	18.7955	6	M	M-stable	M	digestive system; liver and biliary system; musculature system
A3QK16	Erlin-2 (Endoplasmic reticulum lipid raft-associated protein 2)	erlin2 si:dkey-204l11.2	ENSDARG00000086523	5	34863584	34887800	2.88199e-09	18.6035	18.5652	18.5236	18.5145	18.555	18.5122	18.542	18.4792	18.5266	18.4206	18.3382	18.2818	18.2015	18.1642	18.1002	18.0794	6	M	M-stable	M
A4IG47	DnaJ homolog subfamily C member 10	dnajc10 zgc:162218	ENSDARG00000074727	9	45069013	45096601	0.000373053	16.7636	16.6292	16.6298	16.5877	16.6169	16.572	16.6964	16.6684	16.535	16.5252	16.4588	16.431	16.3915	16.4095	16.3159	16.3875	6	MZ	MZ constant	M
A4IGC2	Gelsolin (ADF) (Actin-depolymerizing factor)	gsnb gsnl gsnl2 wu:fa92a06 wu:fb15e01 wu:fc14a07 wu:fc28h09	ENSDARG00000045262	5	62601211	62609558	0.0211332	20.1903	20.1515	20.1114	20.1218	20.0835	20.1038	20.072	20.0595	20.134	20.0634	20.026	20.0125	19.9636	19.9202	19.9231	19.9434	6	M	M-unstable	M	nervous system; sensory system; visual system; integument; primary germ layer
A4IGF3	Mitochondrial inner membrane protease ATP23 homolog (EC 3.4.24.-)	atp23 xrcc6bp1 zgc:162885	ENSDARG00000063686	4	945360	952031	0.0114598	13.6461	13.4381	13.4847	13.3985	13.4072	13.2805	13.5015	13.3128	13.344	13.1949	13.1252	12.9994	13.0207	13.0612	12.8032	12.8109	6	MZ	MZ constant
A4JYP0	Uncharacterized protein LOC559844 (cDNA, clone cssl:d0214)	dhrs13b.2 sc:d214 sc:d818 tapbpl zgc:198241	ENSDARG00000058351	16	9886730	9912123	4.22575e-05	13.3078	13.3814	13.2234	13.3565	13.1622	13.2038	13.1153	12.8557	13.3602	12.8752	12.7873	12.8612	12.6033	12.5243	12.3817	12.2811	6
A4QP04	Sulfurtransferase	mpst fa96h11 wu:fa96h11 zgc:162544	ENSDARG00000093235	3	25036257	25039283	0.000144231	15.0094	14.9446	15.0898	15.0093	15.1351	15.0392	14.9931	15.0147	14.8348	14.9333	14.8167	14.8047	14.6641	14.6645	14.6513	14.6977	6				cardiovascular system; nervous system
A4QP42;Q1ED30;Q6ZM34	Vacuolar protein sorting-associated protein 35	vps35 zgc:136268	ENSDARG00000008224	7	41477391	41532282	0.000101524	19.0668	19.1091	19.0618	19.0955	19.0843	19.0911	19.0728	19.1217	19.1148	19.0569	19.0072	18.989	18.9803	18.9581	18.9316	19.0211	6	MZ	MZ constant	M
A4VCH0	Phosphatidylinositol-3-phosphatase SAC1-A (EC 3.1.3.64) (Phosphatidylinositol-4-phosphate phosphatase) (Suppressor of actin mutations 1-like protein A)	sacm1la si:ch211-222e23.8	ENSDARG00000015290	19	27383134	27422541	5.72587e-11	19.6053	19.6571	19.6056	19.6143	19.6155	19.6116	19.5716	19.624	19.5718	19.5289	19.4267	19.3597	19.2897	19.2207	19.1646	19.1377	6	MZ	MZ decreasing
A5D6U8	Acid phosphatase type 7 (EC 3.1.3.2) (Purple acid phosphatase long form)	acp7 papl zgc:162913	ENSDARG00000102421	Unplaced Scaffold	536	14150	0.0207444	14.375	14.2863	14.1482	14.1761	14.0798	14.1519	14.0223	13.9653	14.1598	13.8497	13.8123	13.9156	13.703	13.6073	13.6077	13.6587	6
A5PLB9	Fucosyltransferase (EC 2.4.1.-)	fut9b.5 zgc:165519	ENSDARG00000102426	8	3330419	3354399	4.0187e-06	15.7657	15.7361	15.6969	15.6917	15.6294	15.5248	15.3416	15.4517	15.3035	15.0727	15.0707	14.9815	14.8459	14.7376	14.6	14.4814	6
A5PLI6	Ubiquinone biosynthesis protein	coq9 si:ch211-51l3.4	ENSDARG00000023583	25	14285005	14301881	0.00899769	17.5916	17.4928	17.3641	17.4403	17.3492	17.4014	17.367	17.1988	17.435	17.3148	17.2226	17.2691	17.0978	17.113	17.1155	17.0238	6	MZ	MZ decreasing	M	nervous system
A5PLJ6	Mannosyltransferase (EC 2.4.1.-)	alg12 si:dkey-164m14.3	ENSDARG00000041199	4	27111240	27120460	0.0122126	14.621	14.7158	14.6775	14.6105	14.5644	14.5835	14.6161	14.5851	14.4784	14.4491	14.3583	14.2811	14.173	14.1228	14.0166	14.0261	6			m
A5PN39	Crystallin, zeta (quinone reductase) (Quinone oxidoreductase (EC 1.6.5.5))	cryz wu:fq09a05 zgc:110776	ENSDARG00000016074	2	11319637	11335800	0.000251622	17.8608	17.9117	17.8349	17.8433	17.8105	17.7991	17.8308	17.8443	17.7734	17.7592	17.7197	17.7543	17.6565	17.647	17.6241	17.5882	6	M	M-unstable	M
F1QTF8;A6NAF9	Tudor domain-containing protein 7A	tdrd7a si:ch211-288h2.2 tdrd7 wu:fi12c12 zgc:56669	ENSDARG00000032808	1	11508900	11541317	0.00417251	13.0579	12.8978	12.7745	12.7044	12.6867	12.6134	12.5913	12.3872	12.4606	12.3246	12.0715	12.0277	11.9988	11.4778	11.6082	11.5211	6	M	M-unstable		reproductive system
A7E2L0	Dolichyl-diphosphooligosaccharide--protein glycosyltransferase subunit DAD1 (Oligosaccharyl transferase subunit DAD1)	dad1 si:ch211-9d9.5	ENSDARG00000102105	2	52047829	52051282	0.00164114	18.5796	18.6485	18.5585	18.5779	18.5976	18.5652	18.5931	18.6334	18.5486	18.4987	18.3982	18.3248	18.3805	18.3132	18.2919	18.3517	6	MZ	MZ constant	M
A7MBU4	Regulator of microtubule dynamics protein 1 (Protein FAM82B)	rmdn1 zgc:171674	ENSDARG00000074507	24	41845317	42228383	0.00177262	16.5691	16.666	16.6512	16.6708	16.6262	16.6167	16.5276	16.5742	16.6343	16.5778	16.4978	16.5126	16.3964	16.4436	16.4277	16.4366	6	M	M-unstable
A7MBW8	Zona pellucida sperm-binding protein 4 (Zona pellucida glycoprotein 4) (Zona pellucida protein B)	zp2l1 si:dkey-202n12.1 zpb2b	ENSDARG00000055415	9	35822255	35824642	0.00948516	18.769	18.8418	18.7901	18.7125	18.8282	18.6896	19.1557	18.7086	18.6992	18.6441	18.5368	18.5019	18.4518	18.5037	18.435	18.2602	6	M	M-unstable	M
A7MBZ3	Uncharacterized protein LOC571939 precursor (Zgc:171776 protein)	zgc:171776	ENSDARG00000032156	9	8418425	8420789	1.39005e-10	20.8642	20.9467	21.1091	21.0871	20.8913	20.8304	20.7983	20.4655	20.4446	20.4234	20.1857	20.125	19.9691	19.9126	19.9336	19.5226	6	MZ	MZ decreasing
A7MCK2;Q6QA33	Hsd17b12b protein (Hydroxysteroid (17-beta) dehydrogenase 12b)	hsd17b12b	ENSDARG00000035872	7	49948761	50000097	4.26009e-05	18.7204	18.7246	18.7568	18.6854	18.7523	18.6891	18.7202	18.6992	18.6052	18.5795	18.4664	18.4039	18.3253	18.2273	18.207	18.0711	6	MZ	MZ decreasing	M	cardiovascular system; digestive system; immune system; liver and biliary system; musculature system; nervous system; renal system; reproductive system; respiratory system; sensory system; visual system; integument
A7YY09	Si:ch211-226h8.14 protein (Uncharacterized protein LOC795554 precursor)	si:ch211-226h8.14 zgc:171668	ENSDARG00000088713	22	25307696	25308923	0.0284403	18.0727	17.9293	18.3374	18.3655	18.1657	18.166	17.9655	18.103	17.9463	17.9598	17.8253	18.0571	17.7066	17.6562	17.6704	17.6778	6	M	M-unstable	M
F1R8B7;A7YYD3;Q5XJP1	EARP-interacting protein homolog (Protein TSSC1 isoform X1)	eipr1 tssc1 zgc:101720	ENSDARG00000043417	17	51173516	51218972	0.0113801	14.9045	14.8319	14.8758	14.8087	14.7866	14.7862	14.8308	14.8136	14.7149	14.6623	14.6658	14.6333	14.4664	14.3749	14.274	14.2941	6	MZ	MZ decreasing
A8E5B7	NADH dehydrogenase [ubiquinone] 1 beta subcomplex subunit 5, mitochondrial (Complex I-SGDH) (NADH-ubiquinone oxidoreductase SGDH subunit)	ndufb5 hm:zeh0024 zgc:123331	ENSDARG00000070824	6	29412436	29419530	0.0438244	18.7543	18.7224	18.706	18.5705	18.7418	18.6394	18.7377	18.6206	18.5475	18.5017	18.4921	18.4423	18.4439	18.4332	18.3483	18.4713	6	MZ	MZ decreasing	M
A8E7D3	Cytochrome c oxidase assembly protein COX14 homolog	si:dkey-222f2.8	ENSDARG00000092124	22	5722411	5726538	0.0245888	14.6502	14.7033	14.7098	14.5992	14.6339	14.6489	14.6403	14.623	14.5778	14.4945	14.4185	14.3912	14.3334	14.2382	14.2312	14.1031	6
A8E7G5	Sideroflexin-4	sfxn4	ENSDARG00000069832	13	9498987	9509783	0.00501005	15.1889	15.0149	15.0684	14.9906	15.0302	14.9494	15.0264	14.9931	14.8978	14.9196	14.8489	14.7937	14.6532	14.639	14.541	14.5391	6	M	M-unstable	M
A8E7N5	Vacuolar protein sorting 45 homolog (Vacuolar protein sorting-associated protein 45)	vps45 si:dkey-200h23.3	ENSDARG00000061180	19	42827850	42847259	0.0472077	14.0089	14.0889	14.077	14.0554	14.0712	14.048	14.0908	14.0092	13.8872	13.894	13.8172	13.7309	13.6892	13.5884	13.4607	13.5428	6	MZ	MZ decreasing	M
Q568F3;A8E7N8	Proteasome subunit beta	psmb4 im:6909492 zgc:110330	ENSDARG00000054696	19	42887485	42893054	0.0365083	18.8669	18.878	18.8919	18.8752	18.8549	18.8397	18.8737	18.8863	18.8679	18.8507	18.804	18.7745	18.7618	18.7733	18.679	18.7625	6	MZ	MZ decreasing	M
A8HAJ8	Complement component C8 beta chain (Complement component 8 subunit beta)	c8b si:ch211-188c16.3 wu:fi18d09	ENSDARG00000039517	2	2387407	2401596	0.0187565	17.9414	17.855	17.8934	17.8894	17.9227	17.8285	17.9183	17.8102	17.8094	17.7462	17.6263	17.5456	17.4533	17.43	17.4066	17.367	6			Z	digestive system; liver and biliary system
A8KAX7	Uncharacterized protein LOC564373 (Zgc:165539 protein)	wu:fd19g12 fd19g12 zgc:165539	ENSDARG00000027639	10	21584544	21587736	7.20745e-11	19.4855	19.3093	19.1165	19.04	18.9084	19.0091	18.8148	18.5883	18.7496	18.527	18.2103	17.98	17.5773	17.5104	17.6537	17.5694	6
A8WG67;A8KBB5	L-rhamnose-binding lectin ELEL-1 (Si:ch211-226h8.11 protein) (Uncharacterized protein LOC561329 precursor)	si:ch211-226h8.8 si:ch211-226h8.11	ENSDARG00000094199	22	25214698	25222503	1.08666e-14	20.7303	20.5848	21.0261	20.82	20.8667	20.6822	20.6677	20.3905	20.3149	20.2368	20.1072	20.1187	20.0297	19.9599	19.9231	19.5822	6	M	M-unstable	m
A8KC19	Cell division control protein	cdc6 im:7145727 zgc:174506	ENSDARG00000009942	11	11799843	11809145	2.03561e-05	13.7993	14.1639	14.3893	14.7073	14.8531	14.8153	14.3863	13.9846	13.6211	12.4723	12.1481	11.906	11.7698	11.3985	11.4854	11.6972	6	MZ	MZ constant	M	nervous system
A8WFV1;F1Q9X9;A0A2R8RKV0	Heat shock protein 75 kDa, mitochondrial (TNF receptor-associated protein 1) (Trap1 protein)	trap1 fc85a11 wu:fc85a11	ENSDARG00000024317	3	9602709	9659449	0.00352307	19.539	19.4525	19.4246	19.4265	19.4312	19.4415	19.4073	19.4642	19.4313	19.4133	19.3742	19.3529	19.2698	19.2806	19.2535	19.2707	6	MZ	MZ constant	M	digestive system; endocrine system
A8WGR0	Uncharacterized protein LOC796019 (Zgc:174935 protein)	zgc:174935	ENSDARG00000079255	16	17804511	17807155	3.92401e-06	19.6021	19.5342	19.4397	19.3985	19.2905	19.2519	19.1328	19.0551	19.0112	18.8449	18.7047	18.6645	18.5006	18.4101	18.3763	18.3078	6			M
A8WIN8	Si:dkeyp-104h9.5 (Uncharacterized protein KIAA2013 homolog)	si:dkeyp-104h9.5	ENSDARG00000073801	8	47840369	47855464	0.030312	13.7947	13.7094	13.6708	13.7198	13.6219	13.5288	13.5375	13.5776	13.4993	13.4493	13.4438	13.3251	13.2858	13.2875	13.1482	13.189	6	M	M-stable	M
A9JRS9;Q6TLF9	AP-3 complex subunit mu-1 (AP-3 adaptor complex mu3A subunit) (Adaptor-related protein complex 3 subunit mu-1) (Mu-adaptin 3A) (Mu3A-adaptin)	ap3m1 cb430	ENSDARG00000029928	13	25069399	25078633	0.000213441	14.6955	14.8042	14.8298	14.7739	14.8579	14.7868	14.7522	14.7135	14.6213	14.5436	14.4348	14.3952	14.3633	14.2837	14.1727	14.1826	6	M	M-stable	M	digestive system; liver and biliary system; musculature system; nervous system; renal system; respiratory system; sensory system; visual system; fin; primary germ layer
A9JT16	Pfdn5 protein (Prefoldin 5) (Prefoldin subunit 5)	pfdn5 wu:fa09c11 wu:fb38c05 zgc:100894	ENSDARG00000035043	6	39664052	39669186	0.0230107	19.0269	19.0834	19.0632	19.0648	19.0525	19.1107	19.1258	19.0808	19.0873	19.0272	19.0072	18.9791	18.9181	18.9367	19.0213	18.9856	6	MZ	MZ constant	M
A9ULS4;A0A8M1P3Z5	RAB6A, member RAS oncogene family (Rab6a protein) (Ras-related protein Rab-6A isoform 1) (Ras-related protein Rab-6A isoform X1)	rab6a fb43c01 wu:fb43c01 zgc:55788	ENSDARG00000103714	10	36751839	36767943	3.2841e-05	19.4979	19.544	19.5178	19.5471	19.5093	19.5143	19.5316	19.4735	19.5154	19.4079	19.3728	19.2701	19.2881	19.2389	19.2177	19.3074	6	M	M-stable	M
B0R0B1	Zinc-regulated GTPase metalloprotein activator 1 (EC 3.6.5.-) (Cobalamin synthase W domain-containing protein 1) (COBW domain-containing protein 1)	zng1 cbwd	ENSDARG00000004318	8	30416468	30440840	0.00937665	13.9867	13.9574	13.9001	13.9114	13.9914	13.8975	13.9844	13.9096	13.8318	13.7778	13.7879	13.6999	13.5301	13.5802	13.5086	13.6009	6
B0S5U6	L-rhamnose-binding lectin CSL3 (Si:ch211-145c1.1)	si:ch211-145c1.1	ENSDARG00000042063	9	8311533	8335698	1.64853e-19	20.6634	20.5264	20.4492	20.3118	20.3325	20.255	20.1988	20.1655	19.9794	19.7969	19.552	19.4422	19.1029	18.8893	18.6704	18.6343	6	M	M-unstable	M
B0S7G2;A9JRA8	Kinesin-like protein	kif2c si:ch211-61f14.1	ENSDARG00000076228	2	33943693	33966990	0.000135143	17.381	17.3418	17.4007	17.3945	17.3803	17.3883	17.2692	17.3143	17.3272	17.1346	17.0371	16.9729	16.6269	16.4697	16.4267	16.4261	6	MZ	MZ decreasing	M
B0UXN0	Sulfhydryl oxidase (EC 1.8.3.2)	qsox1 fk65c10 im:6793551 sb:cb840 si:dkey-39n1.2 wu:fc30g09 wu:fk65c10	ENSDARG00000039459	8	14465905	14517080	3.1453e-19	19.3177	19.3131	19.2648	19.2076	19.2416	19.2	19.3265	19.2504	19.1617	19.157	19.0828	18.9579	18.9595	18.8708	18.7589	18.756	6	M	M-stable	M	digestive system; endocrine system; liver and biliary system; nervous system; renal system; sensory system; visual system
Q7ZYW9;B0UXP9;A0A8M2BEA6;A0A8M9Q9I4;A0A8M9Q3A2	Inosine-5'-monophosphate dehydrogenase (IMP dehydrogenase) (IMPD) (IMPDH) (EC 1.1.1.205)	impdh2 cb635 IMPD 2 IMPDH IMPDH 2 wu:fb64g02 wu:fc43f09	ENSDARG00000006900	8	26040453	26060002	0.00307467	19.5493	19.4835	19.4418	19.4322	19.4784	19.4632	19.4254	19.4108	19.4568	19.3851	19.3674	19.3456	19.2442	19.2528	19.2654	19.2089	6	MZ	MZ constant	M	cardiovascular system; digestive system; liver and biliary system; musculature system; nervous system; sensory system; visual system; neural tube; primary germ layer; somite
B0VEQ2	Tetraspanin	tspan7 tm4sf2b tspan7b wu:fb53h11 zgc:92829	ENSDARG00000008407	22	11411023	11463554	3.71431e-06	17.1194	17.0578	16.9656	16.994	17.0607	17.0159	16.9883	16.9291	17.0685	16.9698	16.8834	16.9364	16.9027	16.8144	16.8976	16.8523	6	MZ	MZ constant	M	digestive system; endocrine system; nervous system; neural tube
B2GNT9;Q6AZB3;A0A8M2BLK5;A0A8M2BLJ5	Anamorsin (Cytokine-induced apoptosis inhibitor 1) (Fe-S cluster assembly protein DRE2 homolog)	ciapin1 CIAPIN1	ENSDARG00000045733	25	14302099	14310331	0.000578042	18.6482	18.6112	18.5712	18.5941	18.5497	18.5893	18.6186	18.5531	18.614	18.495	18.4385	18.4262	18.2952	18.2622	18.244	18.2862	6	MZ	MZ constant	M
B2GNX4;Q5XJ54	Glrx3 protein	glrx3	ENSDARG00000098785	12	42214277	42241713	1.0763e-06	18.9238	18.8927	18.878	18.8737	18.8576	18.8629	18.899	18.8407	18.8801	18.7912	18.7555	18.7542	18.7035	18.6933	18.6682	18.6424	6	MZ	MZ constant	M	cardiovascular system; nervous system; sensory system; visual system
B2GQM6;Q7ZV22	S-methyl-5'-thioadenosine phosphorylase (EC 2.4.2.28) (5'-methylthioadenosine phosphorylase) (MTA phosphorylase) (MTAP) (MTAPase)	mtap MTAP	ENSDARG00000037261	1	25417271	25434230	0.00158972	19.0652	19.0293	18.9943	18.9583	19.0309	18.9681	19.0664	19.0278	19.0125	18.9504	18.9001	18.8739	18.8401	18.8066	18.8245	18.7905	6	M	M-stable	M
Q1LV08;B2GRL6;Q7ZU29;A0A8M3AKC1	Nuclear pore complex protein Nup93	nup93 dye	ENSDARG00000003487	18	17548245	17588904	0.000474869	19.0938	19.0947	19.0601	19.0382	19.0752	19.0722	19.0702	19.0407	19.0368	18.9929	19.0018	18.9518	18.8987	18.894	18.8692	18.8577	6	MZ	MZ constant	M
B2GTI5;Q7ZUN8	Zgc:55536 protein	ykt6 zgc:55536	ENSDARG00000038308	10	2814034	2823765	5.94224e-05	17.1074	17.2503	17.1134	17.1354	17.1766	17.1234	17.1175	17.0514	17.124	17.0091	16.9295	16.92	16.9131	16.8581	16.7558	16.8882	6	MZ	MZ decreasing	M
B3DHD5	Si:ch211-188c16.1 (Uncharacterized protein C1orf168 homolog)	si:ch211-188c16.1 wu:fi37b05 wu:fv56b09	ENSDARG00000077288	2	2357554	2373654	8.092e-19	17.945	17.9678	17.9245	17.9135	17.8724	17.8835	17.6645	17.6584	17.5466	17.3092	17.2077	17.0989	16.9156	16.6685	16.5689	16.5532	6	M	M-unstable	M
B3DIM7	Kinetochore localized astrin (SPAG5)-binding protein (Uncharacterized protein LOC792608) (Zgc:195152)	knstrn zgc:195152	ENSDARG00000074379	1	10423577	10433819	0.0288552	14.4555	14.3988	14.4685	14.3665	14.4404	14.396	14.3423	14.4153	14.2032	14.0628	13.995	13.9203	13.551	13.3738	13.3938	13.2269	6	MZ	MZ decreasing
B3DKM3	Transmembrane emp24 domain-containing protein 3 precursor (Transmembrane emp24 protein transport domain containing 3) (Transmembrane p24-trafficking protein 3)	tmed3 wu:fb09b11	ENSDARG00000028816	7	29904516	29906541	1.64221e-06	17.2362	17.1513	17.1257	17.0584	17.1202	17.06	17.009	17.0443	16.948	16.9414	16.8352	16.8063	16.7005	16.686	16.6511	16.6058	6	M	M-unstable	M
B7ZUU8;A0A8M3AN10;A0A8M3B5I6;A0A8M3AUQ1;A0A8M3AUQ6;A0A8M3AXQ0;A0A8M3AM99;A0A8M3AXP5	AP-3 complex subunit delta-1 (Adaptor-related protein complex 3 subunit delta 1) (Si:ch211-129c21.6)	ap3d1 si:ch211-129c21.6 wu:fj51g01	ENSDARG00000071424	22	22146320	22206902	0.0101504	16.3785	16.4215	16.4054	16.3953	16.3723	16.3686	16.383	16.3929	16.3218	16.3294	16.2487	16.24	16.1698	16.1657	16.0757	16.1193	6	M	M-stable	M
B8A574;Q6Y8G7	Transforming acidic coiled-coil-containing protein 3 isoform X1 (Transforming, acidic coiled-coil-containing protein 3)	tacc3 cb500 sb:cb500 wu:fd20f10 zgc:111850	ENSDARG00000005454	13	35754732	35766411	1.01962e-06	17.1795	17.2594	17.2876	17.2801	17.2806	17.253	17.1444	17.1449	17.1145	17.014	16.8891	16.7808	16.4613	16.3191	16.2701	16.1864	6	MZ	MZ decreasing	M	digestive system; musculature system; nervous system; sensory system; visual system; fin
B8A5L6	Fibrinogen alpha chain	fga sb:cb892 wu:fa55c12 wu:fb20e08 wu:fb59b03 wu:fi39d04 zgc:92117	ENSDARG00000020741	1	9379390	9387428	0.0129677	16.1931	16.2615	16.3494	16.2724	16.2665	16.2029	16.297	16.2188	16.1426	16.2326	16.0181	15.9418	15.8359	15.893	15.8428	16.3096	6			Z	digestive system; liver and biliary system
B8JI08;A0A0R4IP01;F1Q5B8;A0A8M3AVG6;A0A8M2BJT5	2-oxoglutarate dehydrogenase complex component E1 (EC 1.2.4.2) (2-oxoglutarate dehydrogenase, mitochondrial) (Alpha-ketoglutarate dehydrogenase) (Thiamine diphosphate (ThDP)-dependent 2-oxoglutarate dehydrogenase)	ogdha im:7045267 ogdh wu:fa06d01 wu:fb98a04 zgc:73296	ENSDARG00000034270	8	45754605	45830602	0.0100863	20.0264	20.0274	19.9912	19.9465	19.974	19.9747	19.9359	20.0153	19.9773	19.9734	19.9435	19.9098	19.8567	19.8442	19.8459	19.8428	6	MZ	MZ constant	M	musculature system; nervous system; renal system; sensory system; visual system; fin; primary germ layer; somite
B8JIG4;Q7T347	Ufm1-specific protease 2	ufsp2 cb891 fb05c06 fk89d04 wu:fb05c06 wu:fk89d04 zgc:64113	ENSDARG00000056369	1	17006534	17018739	3.05278e-12	15.7893	15.8384	15.7444	15.7274	15.6962	15.6378	15.7149	15.6555	15.6243	15.5571	15.4195	15.3947	15.3023	15.2333	15.2664	15.2074	6	M	M-stable	M	musculature system; primary germ layer
B8JJN5;B2GQZ2;Q503S6	Ragulator complex protein LAMTOR3	lamtor3 mapksp1 zgc:110207	ENSDARG00000057075	13	12346789	12353601	0.0421526	16.867	16.9636	16.837	16.8313	16.8529	16.8119	16.8027	16.7569	16.7728	16.6934	16.677	16.5804	16.6408	16.5583	16.5407	16.4348	6	MZ	MZ decreasing	M
B8JK90	Rap1 GTPase-GDP dissociation stimulator 1 (Si:dkey-191g9.5)	si:dkey-191g9.5	ENSDARG00000056080	13	21581834	21608692	0.00274375	12.5326	12.5005	12.5353	12.4739	12.2954	12.4038	12.2329	12.2006	12.4341	12.2951	12.0665	12.0624	12.0686	12.105	11.7252	11.9648	6			m
B8JMA7;B8JMA8;F1QH37;A0A8M1NX95	UDP-glucuronosyltransferase (EC 2.4.1.17)	ugt2a4 ugt2a2 zgc:112490 zgc:112491	ENSDARG00000051940	5	69154214	69175547	0.00301035	17.3463	17.3973	17.3303	17.3252	17.3511	17.3305	17.3806	17.2795	17.2872	17.1953	17.1089	16.9945	16.9617	16.8625	16.8198	16.7228	6	MZ	MZ decreasing	M	digestive system; liver and biliary system
C4IXV6	Two pore channel 3 (Two pore segment channel 3)	tpcn3 gb:eh507706 TPC3 tpc3	ENSDARG00000078959	11	30400352	30414570	0.0381803	15.7875	15.7534	15.705	15.7002	15.6571	15.5966	15.68	15.6283	15.5155	15.3822	15.2844	15.1441	14.9785	14.8601	14.7507	14.6424	6	M	M-unstable
D3XDB2;F1QKG3	UDP-glucuronosyltransferase (EC 2.4.1.17)	ugt5f1 Ugt5f1	ENSDARG00000054835	18	1598295	1618813	0.000200329	17.7518	17.7715	17.6828	17.6056	17.7032	17.6221	17.6356	17.7375	17.5241	17.5655	17.4096	17.3049	17.2582	17.1225	17.1505	16.985	6			m	cardiovascular system; digestive system; endocrine system; immune system; liver and biliary system; musculature system; nervous system; renal system; reproductive system; respiratory system
E2FHP4	Complement factor H (EC 4.2.1.2)	cfh im:7147412 si:ch211-207o17.2	ENSDARG00000100442	22	23615379	23721721	0.000374408	15.1948	15.0827	15.0429	14.9158	15.1122	14.7708	15.0958	14.9094	14.7881	14.7282	14.6767	14.5809	14.2339	14.3891	14.5511	14.4671	6				cardiovascular system; digestive system; liver and biliary system; musculature system; nervous system; respiratory system; sensory system; visual system; fin
E7F0T8	Si:ch211-11k18.4	si:ch211-11k18.4	ENSDARG00000087869	3	26044237	26052949	0.000140231	19.2546	19.28	19.228	19.2236	19.2319	19.2238	19.1983	19.2156	19.1615	19.069	18.9496	18.8722	18.8304	18.7989	18.7556	18.8232	6	MZ	MZ constant	M
E7F4Y8	Tumor susceptibility 101b (Tumor susceptibility gene 101 protein-like)	tsg101b	ENSDARG00000011897	7	49348408	49364539	0.00355414	16.6631	16.7606	16.6953	16.6507	16.6546	16.669	16.6614	16.5687	16.582	16.4778	16.4038	16.3005	16.3009	16.1084	16.0753	15.9708	6	MZ	MZ decreasing
E7F5V3	Fatty acid synthase (EC 1.1.1.100) (EC 1.3.1.39) (EC 2.3.1.38) (EC 2.3.1.39) (EC 2.3.1.41) (EC 2.3.1.85) (EC 3.1.2.14) (EC 4.2.1.59)	fasn	ENSDARG00000087657	12	33294765	33349529	0.000575157	18.0691	18.0712	17.9961	18.0069	17.9547	17.9556	17.9161	17.92	17.8914	17.8745	17.8339	17.8284	17.7131	17.6625	17.5912	17.6041	6			M	digestive system; liver and biliary system; musculature system
E7F9K9	SUMO-specific peptidase 2 (Sentrin-specific protease 2)	senp2	ENSDARG00000073837	6	11161842	11180208	0.00023016	13.3267	13.5159	13.4027	13.6687	13.1675	13.2535	13.2497	12.953	13.1958	12.7862	12.7152	12.7808	12.2249	12.0117	11.9854	12.0123	6	MZ	MZ decreasing	M
Q5EAS5;E7FAS3	ADP-ribosylation factor-related protein 1	arfrp1 zgc:113118	ENSDARG00000057857	6	58528326	58537433	0.0467797	13.5861	13.6552	13.6316	13.5825	13.4671	13.4781	13.539	13.5843	13.4558	13.3146	13.1587	13.0847	13.0581	12.9847	12.9405	12.9813	6	M	M-stable	m
E7FB68	DNA polymerase (EC 2.7.7.7)	pola1 cb678 pola	ENSDARG00000045308	24	23695675	23787351	0.00232158	18.5056	18.4427	18.4343	18.3986	18.4308	18.3984	18.391	18.4242	18.3243	18.2939	18.2595	18.2333	18.172	18.1604	18.1867	18.2073	6	MZ	MZ decreasing	M	digestive system; musculature system; nervous system; respiratory system; sensory system; visual system; fin; neural tube
E7FE92	ATPase family AAA domain-containing 5a (ATPase family AAA domain-containing protein 5)	atad5a	ENSDARG00000070568	3	26113482	26135593	0.0234118	12.3665	12.2738	12.3361	12.2846	12.3488	12.0705	12.1602	12.2984	12.2002	11.9492	12.005	11.93	12.06	11.79	11.8423	11.7324	6	MZ	MZ constant	M	nervous system; sensory system; visual system; neural tube; somite
E7FFM2	RB1-inducible coiled-coil 1 (RB1-inducible coiled-coil protein 1)	rb1cc1	ENSDARG00000076559	24	35082261	35117603	1.4231e-06	12.4619	12.4284	12.4123	12.3614	12.3545	12.4947	12.3191	12.1659	12.2275	11.936	11.81	11.8643	11.6866	11.6839	11.6145	11.49	6			M
E7FFQ7	Carboxypeptidase D (EC 3.4.17.22) (Metallocarboxypeptidase D)	cpdb zgc:152928	ENSDARG00000053877	21	39152340	39181275	4.35099e-17	20.7369	20.7686	20.7386	20.7562	20.7287	20.6971	20.6589	20.6507	20.6144	20.5067	20.4161	20.3859	20.2547	20.1764	20.1199	19.992	6	M	M-stable
E7FGM1	Golgi phosphoprotein 3 (Si:dkey-27b3.2)	golph3b si:dkey-27b3.2	ENSDARG00000044225	10	8827095	8839261	0.0182399	16.0019	15.9564	16.1163	16.0966	16.0658	16.0581	16.118	15.9668	15.8713	15.8391	15.7592	15.6751	15.6014	15.6376	15.5616	15.6007	6
E9QC62	Integrator complex subunit 2	ints2 zgc:109975	ENSDARG00000069085	10	28090748	28142374	0.00064829	14.8107	14.7402	14.6689	14.6974	14.6288	14.6693	14.4737	14.4323	14.4014	14.2609	14.2059	14.1455	13.9765	13.9496	14.0186	13.9987	6	MZ	MZ decreasing	M
E9QCP4	Lysosomal-associated membrane protein 1 precursor (Lysosomal-associated membrane protein 1b)	lamp1b fa56f11 lamp1 si:ch211-218d20.14 wu:fa56f11	ENSDARG00000092610	9	34571114	34580690	0.000407423	18.3251	18.3067	18.3032	18.3573	18.1638	18.3198	17.8592	18.0237	18.1741	18.0398	17.8479	18.165	17.7568	17.6922	17.7212	17.6882	6	MZ	MZ constant		cardiovascular system; digestive system; liver and biliary system; musculature system; nervous system; sensory system; visual system
Q1LW14;F1Q554	Kinesin family member 14 (Kinesin-like protein KIF14)	kif14 si:dkey-39e8.3 wu:fi16h07	ENSDARG00000062187	22	22412915	22451238	9.58726e-09	14.2171	14.2814	14.1935	14.0171	14.1675	14.144	14.099	14.149	13.9132	13.8595	13.7105	13.4796	13.3865	13.2545	13.0173	13.4908	6	MZ	MZ decreasing	M
Q6PH50;F1Q6B4	Tmx1 protein	tmx1	ENSDARG00000019487	13	36797267	36807484	0.0283212	15.646	15.6553	15.4691	15.49	15.4568	15.4261	15.435	15.6119	15.938	15.2454	15.2576	15.0049	15.0995	14.8804	14.7748	14.7717	6	MZ	MZ decreasing	M
F1Q6E4	Hematological and neurological expressed 1-like protein (Jupiter microtubule-associated homolog 2)	jpt2 fc04g11 hn1l wu:fb37f03 wu:fc04g11 zgc:55712	ENSDARG00000034427	3	15743239	15752429	7.19591e-12	18.4659	18.2103	18.4612	18.3778	18.3663	18.4694	18.3723	18.4703	18.4536	18.0533	18.0014	17.8924	17.5689	17.4351	17.5253	17.3193	6	MZ	MZ constant		digestive system; musculature system; nervous system; respiratory system; sensory system; visual system; fin; primary germ layer
F1Q7K3	Si:ch73-386h18.1 (Zinc finger homeobox protein 3)	zfhx3a si:ch73-386h18.1	ENSDARG00000073944	18	5898776	5942078	0.0192978	13.8439	13.8097	13.6942	13.7535	13.5782	13.5807	13.7054	13.6861	13.6978	13.4888	13.5497	13.3302	13.5547	13.248	13.297	13.2369	6				nervous system
U3JAU5;F1QB27;P86347	Borealin-2	cdca9 cdca8.2 Dasra A Dasra-A	ENSDARG00000088639	12	22551104	22624564	0.043782	13.9992	14.08	14.0578	14.0137	14.0565	14.0436	13.907	13.8404	13.6913	13.4783	13.1825	13.141	12.874	12.7583	12.6038	12.6535	6	M	M-unstable	M
Q7ZVQ1;F1QEV3	3 beta-hydroxysteroid dehydrogenase type 7 (EC 1.1.1.181) (Hydroxy-delta-5-steroid dehydrogenase, 3 beta-and steroid delta-isomerase)	hsd3b7 fc37e10 wu:fc37e10 wu:fi12g10 zgc:55799	ENSDARG00000036966	3	32612232	32646536	0.000171516	15.2543	15.2775	15.2123	15.1946	15.2549	15.1782	15.1291	15.0905	15.0249	14.8828	14.8357	14.6541	14.4921	14.3312	14.2218	14.0664	6	M	M-unstable	M	digestive system; endocrine system; immune system; liver and biliary system; nervous system; respiratory system; sensory system; visual system
F1QEV7	Serine peptidase inhibitor, Kunitz type, 2 (Uncharacterized protein LOC562009 precursor)	spint2 fb52h04 fe24a06 wu:fb52h04 wu:fe24a06 zgc:153795	ENSDARG00000069476	15	20303409	20314784	0.000664211	16.2117	16.0771	16.1338	16.1009	16.0967	16.0255	16.0995	15.9707	15.8582	15.8728	15.6777	15.5932	15.4833	15.4846	15.5323	15.2716	6	M	M-stable	M	digestive system; liver and biliary system; nervous system; renal system; sensory system; primary germ layer
F1QEZ3;Q5U3I2	Probable RNA polymerase II nuclear localization protein SLC7A6OS	slc7a6os im:7137677 zgc:103493	ENSDARG00000010596	7	28341478	28352097	0.0378534	14.6637	14.6834	14.6808	14.6901	14.6294	14.7034	14.68	14.6607	14.5427	14.4507	14.342	14.2317	14.0573	14.0739	13.9165	13.8262	6	MZ	MZ decreasing	M	cardiovascular system; digestive system; endocrine system; immune system; nervous system; renal system; reproductive system; sensory system; visual system
Q4V9E4;F1QG29	Phosphatidylinositol-3,4,5-trisphosphate 3-phosphatase TPTE2 (EC 3.1.3.48) (Transmembrane phosphatase with tensin homology)	tpte tpip vsp wu:fd20e11 wu:fi24b06	ENSDARG00000056985	10	24721082	24738504	0.00043836	17.9359	17.9192	17.858	17.9333	17.8353	17.839	17.7947	17.7961	17.7835	17.6087	17.4908	17.4354	17.3066	17.2057	17.1427	17.1355	6	M	M-stable	M	cardiovascular system; digestive system; endocrine system; immune system; renal system; reproductive system; respiratory system; primary germ layer
Q7T389;F1QHT3	Phosphatidylinositol N-acetylglucosaminyltransferase subunit Q (EC 2.4.1.198) (Phosphatidylinositol glycan, class Q) (Pigq protein)	pigq cb359 sb:cb359 wu:fa03b07 zgc:64027	ENSDARG00000038097	3	26661675	26675161	0.00263094	14.8993	15.0489	14.9382	15.0315	15.0117	15.0106	14.9311	14.8867	14.9749	14.836	14.7601	14.7481	14.7189	14.6093	14.6295	14.5484	6	MZ	MZ constant	M	primary germ layer
F1QHW0;A0A8M9QAA0	Cytochrome P450, family 20, subfamily A, polypeptide 1	cyp20a1 wu:fa10c06 zgc:63986	ENSDARG00000006040	6	9717139	9733919	1.46051e-06	18.0212	18.0384	17.9534	18.0345	17.9407	17.9947	17.931	17.9304	17.9839	17.837	17.7782	17.7776	17.7089	17.7134	17.6742	17.6598	6	MZ	MZ constant	M	cardiovascular system; digestive system; immune system; liver and biliary system; nervous system; renal system; reproductive system; sensory system; visual system
F1QIH9	Zona pellucida sperm-binding protein 3	zp3.2 LOC100148225 zgc:173556 zgc:171778	ENSDARG00000090768	17	2398035	2401655	2.17478e-06	20.0879	20.227	20.0229	19.9387	20.0542	19.9029	20.5923	19.7868	19.9268	19.8379	19.6007	19.5301	19.6199	19.7206	19.5418	19.2067	6	M	M-unstable	M
F1QIP3	Importin-4	ipo4	ENSDARG00000041493	24	12607710	12686009	0.0156506	19.3844	19.3462	19.3102	19.2942	19.3053	19.2932	19.2813	19.2633	19.2914	19.2478	19.1996	19.1754	19.0885	19.04	19.002	18.9878	6	MZ	MZ constant	M
F1QJE0	Ubiquinol-cytochrome c reductase core protein 2a (Ubiquinol-cytochrome c reductase core protein II (EC 1.10.2.2))	uqcrc2a fb33d01 fc43c05 wu:fb33d01 wu:fc43c05 zgc:92453	ENSDARG00000014794	3	58096746	58133544	6.61803e-11	19.4178	19.4396	19.3659	19.3983	19.33	19.3732	19.3453	19.3814	19.3621	19.3189	19.2628	19.2879	19.1836	19.1801	19.1669	19.1275	6	M	M-stable	M	nervous system
F1QK31	RELT-like 1 (RELT-like protein 1)	rell1	ENSDARG00000018312	7	60920495	60969616	0.000392521	13.9391	14.0389	14.0294	13.8717	14.0133	13.9741	13.7916	13.8925	13.8177	13.7294	13.6033	13.5467	13.5916	13.4104	13.3587	13.2456	6	MZ	MZ decreasing	M
F1QKJ6	RPA-interacting protein	rpain zgc:153251	ENSDARG00000063021	5	3568032	3585396	0.00908209	12.5888	12.8219	12.5058	12.4218	12.459	12.458	12.2212	12.1807	12.1462	11.9168	11.5306	11.235	11.2158	10.9315	10.9445	10.9214	6	MZ	MZ decreasing	M
F1QMV9	Nucleoside diphosphate-linked moiety X motif 17	nudt17 zgc:114128	ENSDARG00000008014	16	43097070	43107743	0.00839911	12.7127	12.6307	12.5148	12.6134	12.526	12.5436	12.6245	12.4656	12.4317	12.4196	12.2205	12.3258	12.1341	12.1815	11.9857	12.1212	6	M	M-stable	M
F1QNE0;A0A8M9PMB8	Nuclear autoantigenic sperm protein	nasp wu:fd20g12 zgc:56007 zgc:85651	ENSDARG00000039208	6	33926464	33932098	3.03778e-19	21.7151	21.826	21.8136	21.9113	21.8614	21.972	21.7932	21.772	21.7357	21.4885	21.3998	21.3283	21.1297	20.9785	20.836	20.825	6	MZ	MZ decreasing	M	nervous system; sensory system; visual system; fin
F1QNI2;Q568M3	Cytokine receptor-like factor 3	crlf3 fd20c08 id:ibd2508 im:7137736 wu:fd20c08 zgc:110212	ENSDARG00000070261	3	35682532	35717606	0.0104598	16.4111	16.3827	16.3082	16.3645	16.3303	16.371	16.313	16.3142	16.3767	16.2738	16.2322	16.2462	16.0984	16.1239	16.0823	16.0769	6	M	M-stable	M	primary germ layer
F1QNV4	Nuclear pore complex protein Nup133 (Nucleoporin 133)	nup133 zgc:55311	ENSDARG00000010078	1	53259367	53282163	0.0158076	18.9895	19.042	18.9693	18.975	18.965	18.9738	18.9572	18.9946	18.9073	18.8358	18.7802	18.7341	18.6879	18.6344	18.6294	18.667	6	MZ	MZ constant	M	cardiovascular system; digestive system; endocrine system; immune system; liver and biliary system; musculature system; nervous system; renal system; reproductive system; sensory system; visual system; fin; integument
F1QNZ1	Mitochondrial amidoxime-reducing component 1	marc1 marc2 mosc1 mosc2 sb:cb792 zgc:110783	ENSDARG00000070487	17	45489356	45498007	0.011298	17.2597	17.2983	17.1483	17.2516	17.0653	17.1602	17.0244	16.9999	17.0911	17.0536	16.9982	16.9165	16.9254	16.7332	16.6501	16.6938	6				nervous system; sensory system; primary germ layer
F1QSB1	Caspase 9, apoptosis-related cysteine peptidase (Caspase-9 (EC 3.4.22.62))	casp9 im:7136887 zgc:101776	ENSDARG00000004325	23	25047232	25058731	2.13428e-05	13.5369	13.4604	13.4327	13.4836	13.4837	13.4283	13.435	13.4418	13.4106	13.3151	13.1387	13.0894	13.0538	12.9618	12.8988	12.7487	6	MZ	MZ constant	M	cardiovascular system; digestive system; endocrine system; liver and biliary system; musculature system; nervous system; reproductive system; sensory system; visual system; primary germ layer
F1QSM3	Cytochrome P450, family 2, subfamily X, polypeptide 7	cyp2x7	ENSDARG00000044002	25	17275890	17282481	0.000317143	16.0308	16.129	16.0316	16.1262	16.0944	16.0843	16.115	15.97	16.1293	15.9487	15.8328	15.7599	15.7418	15.7184	15.6885	15.6684	6	M	M-unstable	M
F1QT89;Q4G5V9	Reticulon	rtn4a nogo Nogo-B rtn4 wu:fb17a02 wu:fb22f12 wu:fd61a07 zgc:92163	ENSDARG00000044601	6	6073843	6101282	0.000793925	15.5243	15.4351	15.4285	15.4174	15.4196	15.3901	15.3801	15.2518	15.4053	15.296	15.1718	15.1033	15.0521	15.108	15.0672	14.9391	6	MZ	MZ decreasing	M
F1QTL0	Phosducin-like	pdcl fc06a08 im:6793474 wu:fc06a08 zgc:73264	ENSDARG00000009480	16	52093570	52120771	0.000562926	15.6214	15.2491	15.2413	15.25	15.2049	15.1229	15.0592	15.124	15.0855	14.8596	14.7192	14.7726	14.3847	14.3594	14.2897	14.3049	6	MZ	MZ decreasing	M	nervous system; sensory system; primary germ layer
F1QW52	Hyaluronan-binding protein 2	habp2 fd56a04 wu:fd56a04 zgc:171352	ENSDARG00000057498	12	31598337	31605164	0.0424147	15.9983	15.8725	16.0156	15.7554	15.9422	15.7658	15.9763	15.9136	15.7487	15.7444	15.8049	15.5933	15.425	15.4088	15.3377	15.313	6				digestive system; liver and biliary system
F1R0C0	6-phosphogluconolactonase (6PGL) (EC 3.1.1.31)	pgls fb11g07 wu:fb11g07 zgc:100853	ENSDARG00000021233	3	52429893	52445947	0.0192013	16.8295	16.7591	16.7521	16.7095	16.7656	16.7212	16.7193	16.6344	16.6292	16.6126	16.5897	16.5234	16.5518	16.4883	16.5044	16.426	6	M	M-unstable	M
F1R1A7;F1R1I9;Q6EV32	beta-galactoside alpha-2,3-sialyltransferase (EC 2.4.3.4) (Gal-NAc6S) (Gal-beta-1,3-GalNAc-alpha-2,3-sialyltransferase)	st3gal8 siat4 st3gal2l zgc:111788	ENSDARG00000007494	11	26330876	26352813	0.0037334	16.2619	16.2408	16.2083	16.1493	16.1525	16.0809	16.0522	16.0036	15.8501	15.7525	15.7201	15.7271	15.587	15.5259	15.5551	15.5566	6	M	M-stable		cardiovascular system; endocrine system; immune system; musculature system; nervous system; reproductive system; sensory system; visual system; fin; integument; primary germ layer
F1R4N4	Egg envelope glycoprotein-like precursor (Zona pellucida protein AX 4)	zpax4 fi33e12 fi38e01 si:dkey-19b23.11 wu:fi33e12 wu:fi38e01	ENSDARG00000079034	7	20325726	20330953	4.13532e-11	19.9067	20.0429	19.9323	19.8172	19.8957	19.7064	20.1495	19.5594	19.6602	19.5576	19.3441	19.2387	19.2936	19.3177	19.1945	19.075	6
F1R7A8	ABC transporter B family member 5 (ATP-binding cassette, sub-family B (MDR/TAP), member 5) (Multidrug resistance protein 1)	abcb5	ENSDARG00000021787	16	19734698	19762569	2.94167e-05	15.6263	15.6845	15.7835	15.6063	15.7512	15.5945	15.6499	15.6543	15.4917	15.5021	15.4926	15.3237	15.2972	15.1995	15.191	15.1746	6	M	M-unstable	M	digestive system; endocrine system; immune system; liver and biliary system; renal system; reproductive system; respiratory system; integument; primary germ layer
F1R8D9	Protein AAR2 homolog (AAR2 splicing factor homolog)	aar2 im:7153138 zgc:92018	ENSDARG00000018658	23	4276190	4286705	0.00235403	16.3866	16.3091	16.3539	16.334	16.321	16.3244	16.319	16.2662	16.2749	16.2298	16.2138	16.2576	16.0888	16.0601	16.0675	16.1139	6	MZ	MZ decreasing	M
F1RAM9	Transmembrane emp24 domain-containing protein 7 precursor (Transmembrane p24-trafficking protein 7)	tmed7 zgc:76996	ENSDARG00000046022	8	150872	155813	0.0002474	17.6893	17.6916	17.7357	17.6866	17.6878	17.6781	17.6486	17.6854	17.6384	17.6257	17.5397	17.4964	17.4378	17.4264	17.4181	17.528	6	MZ	MZ decreasing	M
F1RBR6;Q0P3Z2	Phosphotriesterase-related protein (Parathion hydrolase-related protein)	pter zgc:153666	ENSDARG00000063375	2	3772410	3785184	0.000555869	18.5141	18.5569	18.4783	18.5185	18.4687	18.4766	18.5175	18.4854	18.4196	18.3799	18.3656	18.3195	18.3114	18.2493	18.1475	18.1941	6	MZ	MZ decreasing	M
F1RBY0	Ubiquitin carboxyl-terminal hydrolase (EC 3.4.19.12)	mindy2 fam63b si:busm1-199m19.4 si:dz199m19.4	ENSDARG00000017431	7	30222333	30262341	4.42858e-08	13.4961	13.2519	13.1959	13.2408	13.1847	13.2241	13.1717	13.1209	13.0063	13.0929	12.9652	12.8628	12.7874	12.7329	12.6006	12.5327	6	MZ	MZ constant
F1RDX1	AU RNA-binding protein/enoyl-CoA hydratase (Methylglutaconyl-CoA hydratase, mitochondrial (EC 4.2.1.18))	auh wu:fb81b10 zgc:101057	ENSDARG00000042975	10	5422271	5475386	7.40108e-05	18.9768	18.9921	18.8186	18.9203	18.8418	18.8692	18.8792	18.7766	19.0123	18.7825	18.732	18.7664	18.6737	18.6016	18.5991	18.6001	6	M	M-unstable	M
F6NN15	LIM domain 7b (LIM domain only protein 7 (EC 3.4.19.12))	lmo7b DKEY-180K21.1 lmo7 zgc:152922	ENSDARG00000053535	1	33633277	33718216	1.78298e-12	16.6173	16.5428	16.553	16.5359	16.5145	16.4652	16.3578	16.2337	16.1066	15.8136	15.5121	15.3081	15.1792	15.0562	15.0044	15.0122	6	M	M-stable	M	musculature system
Q6IQB0;F6P4N7	Vamp4 protein (Vesicle-associated membrane protein 4)	vamp4 zgc:73166 zgc:86855	ENSDARG00000043510	20	15072051	15109131	0.0362293	11.5273	11.5761	11.7312	11.8168	11.6981	11.5665	11.5945	11.4803	11.633	11.4042	11.3092	11.4058	11.4505	11.2382	11.2391	11.4329	6	MZ	MZ decreasing	M	nervous system
F6P873	ATP synthase subunit f, mitochondrial (ATP synthase membrane subunit f)	atp5mf atp5j2 im:7148816 si:ch211-194i10.5	ENSDARG00000037867	3	40154927	40159609	5.0841e-05	19.0473	19.0612	19.0261	19.0118	19.003	19.0129	18.9551	18.9675	18.9679	18.9355	18.9178	18.8612	18.8513	18.8418	18.7595	18.7359	6	MZ	MZ decreasing		musculature system
F6PBL6	COP9 constitutive photomorphogenic homolog subunit 7A (COP9 signalosome complex subunit 7a)	cops7a wu:fa19h06 wu:fa94b04	ENSDARG00000022788	16	21947670	21973293	8.22296e-05	16.5281	16.5075	16.4732	16.4639	16.4816	16.462	16.4196	16.4745	16.3902	16.409	16.4402	16.3926	16.3097	16.2869	16.2681	16.3168	6	MZ	MZ decreasing	M
F8W2D1	peptidylprolyl isomerase (EC 5.2.1.8)	fkbp4 wu:fb34f09	ENSDARG00000008447	18	6395928	6410013	0.0380011	19.9762	20.029	19.9674	19.9662	19.9949	19.9756	20.0077	20.0368	19.9787	19.9887	19.9556	19.9088	19.8855	19.8756	19.8489	19.9354	6	MZ	MZ constant	M
F8W4Z6;A0A8M2BKN4	NADPH--cytochrome P450 reductase (CPR) (P450R) (EC 1.6.2.4)	porb fb60a10 fi17c02 im:7051962 POR wu:fb60a10 wu:fi17c02 zgc:63480	ENSDARG00000059035	15	1883555	1921675	9.62494e-17	16.7656	16.7472	16.7242	16.8092	16.709	16.7698	16.6956	16.6496	16.7306	16.5803	16.43	16.4197	16.37	16.2045	16.1226	16.2299	6	M	M-stable
F8W5C6	Sorting nexin	snx6 fa55b10 im:7146294 wu:fa55b10 zgc:110798	ENSDARG00000058444	17	9807392	9839772	0.00751298	18.6978	18.7429	18.6551	18.6643	18.6066	18.637	18.5719	18.5457	18.5691	18.5397	18.459	18.448	18.3354	18.2766	18.2514	18.2267	6	MZ	MZ constant	M
I3ISB5;Q08CM2	GPI transamidase component PIG-S isoform X1 (Phosphatidylinositol glycan anchor biosynthesis, class S)	pigs zgc:152927	ENSDARG00000017813	21	39537136	39581058	0.000579444	13.6118	13.6588	14.189	14.0708	14.3028	13.8597	13.5542	13.5406	13.3404	13.702	13.149	13.1185	12.988	12.8943	12.856	12.7673	6	MZ	MZ constant	M
I6V1W0	Protein brambleberry	bmb	ENSDARG00000096603	25	35742338	35760296	2.26899e-07	15.6264	15.7149	15.8688	15.8975	15.954	15.9342	15.8592	15.724	15.6588	15.3918	15.2195	15.1797	15.0369	14.8922	14.8579	14.7817	6	MZ	MZ decreasing
O12989	Zona pellucida sperm-binding protein 3	zp3b fa55e05 wu:fa55e05 zfZPC ZP3 ZPC zpc6	ENSDARG00000039828	2	6341364	6346914	2.0951e-12	19.3739	19.4293	19.3157	19.39	19.3659	19.2885	19.5226	19.1889	19.3187	19.2111	19.0633	18.9433	18.8823	18.8478	18.7382	18.6078	6	M	M-unstable	M
Q08BH7	Ubiquitin-conjugating enzyme E2 T (EC 2.3.2.23) (E2 ubiquitin-conjugating enzyme T) (Ubiquitin carrier protein T) (Ubiquitin-protein ligase T)	ube2t zgc:153687	ENSDARG00000063285	23	5185310	5188856	0.00283791	16.4614	16.4618	16.4802	16.4129	16.4491	16.3724	16.464	16.3475	16.2507	16.1523	15.9764	15.8343	15.5729	15.4199	15.3958	15.3314	6	MZ	MZ decreasing	M
Q08C06	Endoplasmic reticulum lectin (Protein OS-9)	os9 zgc:153838	ENSDARG00000020301	6	39205149	39221073	1.22707e-13	15.0118	15.0771	15.0286	15.0359	15.0216	14.9562	14.9803	14.9434	14.9023	14.8288	14.6747	14.5847	14.4458	14.3581	14.2412	14.3371	6	MZ	MZ decreasing	M
Q08C33	Isochorismatase domain-containing protein 1	isoc1 zgc:153699	ENSDARG00000060069	10	16589140	16605834	0.000239801	17.5017	17.5015	17.4571	17.3684	17.4502	17.4201	17.4269	17.4068	17.3675	17.3324	17.307	17.2652	17.2473	17.1719	17.1614	17.1257	6	MZ	MZ constant	Z
Q08C89	Lectin, mannose-binding 2-like b	lman2lb im:6907430 si:dkey-49o11.6 zgc:153375	ENSDARG00000088663	5	26284523	26293157	1.49753e-11	18.888	18.9625	18.842	18.8651	18.8645	18.8993	18.8432	18.8297	18.8695	18.7487	18.6686	18.6031	18.5902	18.5247	18.4412	18.4949	6	MZ	MZ decreasing	M
Q08CD9	Augmin-like complex subunit 3-like protein alpha (HAUS augmin-like complex subunit 3) (HAUS augmin-like complex, subunit 3) (Zgc:153228)	haus3 poln wu:fb93e07 wu:fd19a03 zgc:153228	ENSDARG00000061385	7	24119782	24127272	0.000316475	13.4097	13.3639	13.2223	13.1349	13.1893	13.1063	13.1529	13.1418	12.9891	13.0245	12.84	12.8134	12.8413	12.7242	12.7663	12.5323	6	M	M-unstable	M	digestive system; endocrine system; liver and biliary system; reproductive system
Q08CQ7;A4IG38;A0A8M2BK65;A0A8M3ARV2	Opioid growth factor receptor-like 2 (Si:busm1-6a2.1)	ogfr2 fd60b10 OGFR ogfrl2 si:busm1-6a2.1 si:dz6a2.1 wu:fd60b10 zgc:152817	ENSDARG00000024815	11	19928913	19935436	0.0368624	14.4495	14.1212	14.1547	14.0528	14.0191	14.038	14.0553	13.9354	13.7587	13.8384	13.7154	13.6396	13.5	13.3419	13.2736	13.1005	6
Q0D284	Dehydrogenase/reductase SDR family member 12 (Zgc:153679)	dhrs12 zgc:153679	ENSDARG00000011770	9	23997677	24001767	0.000136946	18.6651	18.6602	18.6219	18.6169	18.6294	18.5513	18.5908	18.5356	18.5416	18.4788	18.4415	18.392	18.2904	18.2386	18.225	18.208	6	MZ	MZ constant	M
Q0P3U2	Aminoacyl tRNA synthase complex-interacting multifunctional protein 1 (Zgc:154081)	aimp1a aimp1 wu:fa95a05 zgc:154081	ENSDARG00000060036	1	49650112	49675828	0.027143	18.8841	18.8543	18.8802	18.8598	18.8665	18.8534	18.8458	18.8496	18.8213	18.7892	18.7809	18.7752	18.6889	18.7324	18.6862	18.7213	6				digestive system; endocrine system; liver and biliary system; nervous system; respiratory system; sensory system; visual system; fin
Q0P405	MICOS complex subunit MIC10	micos10 fj49a01 minos1 si:ch211-286f9.4 wu:fj49a01 zgc:153623	ENSDARG00000101619	23	39851458	39858323	7.17413e-06	16.726	16.7592	16.7303	16.7472	16.6931	16.6797	16.6478	16.6297	16.6412	16.621	16.537	16.4659	16.4404	16.3619	16.3195	16.2968	6
Q0P419	Golgi apparatus protein 1	glg1b zgc:153569	ENSDARG00000101210	18	5303091	5376177	0.000529383	16.8422	16.9862	16.888	16.9014	16.8924	16.902	16.7125	16.7392	16.6893	16.5339	16.4326	16.3606	16.2485	16.0843	15.9739	15.9605	6			M
Q0P453	Peroxisomal biogenesis factor 11 beta (Peroxisomal membrane protein 11B) (Zgc:153402)	pex11b zgc:153402	ENSDARG00000069147	19	24484000	24490874	0.000217098	13.7889	13.8734	13.8579	13.9803	13.914	13.87	13.7144	13.7983	13.7666	13.6911	13.7131	13.4604	13.3621	13.3437	13.2521	13.3956	6	M	M-unstable	M
Q155U0	Vacuolar protein sorting-associated protein 51 homolog (Protein fat-free)	vps51 ffr	ENSDARG00000062016	10	27000252	27010717	0.000208148	13.9645	13.9848	13.9732	13.9312	13.9504	13.8725	13.9193	13.9751	13.8666	13.8509	13.7059	13.9023	13.7551	13.6469	13.4871	13.5922	6	MZ	MZ decreasing	M	cardiovascular system; digestive system; endocrine system; liver and biliary system; musculature system
Q1L9G6;Q7ZUH9	Tetraspanin	cd9b cd9l fb13e10 fb82b11 wu:fb13e10 wu:fb82b11 zgc:56512	ENSDARG00000016691	4	4226081	4252760	0.0351878	14.5969	14.5876	14.5275	14.5907	14.4743	14.4816	14.5614	14.4649	14.4851	14.4036	14.1489	14.1528	14.0509	14.0316	14.0379	13.9389	6	MZ	MZ decreasing	M	digestive system; nervous system; renal system; sensory system; fin; integument; primary germ layer
Q1LV46	Protein ABHD14A (EC 3.-.-.-) (Alpha/beta hydrolase domain-containing protein 14A) (Abhydrolase domain-containing protein 14A)	abhd14a si:ch211-231a1.1 zgc:85972	ENSDARG00000058367	22	10668867	10677191	0.00204096	18.5034	18.5133	18.414	18.4576	18.4146	18.4057	18.3635	18.396	18.3563	18.1896	18.1067	18.0387	17.9518	17.8828	17.8103	17.6204	6	MZ	MZ constant	M
Q1LYQ0;A0A8M3AW36	Novel protein (Uncharacterized protein LOC555292) (Zgc:162396)	si:ch211-31o18.2 fb62c07 wu:fb62c07 CH211-31O18.2-001 zgc:162396	ENSDARG00000069549	9	28877828	28881226	0.00180539	16.9065	16.8817	16.8809	16.8845	16.9393	16.8392	16.9418	16.8817	16.8181	16.7893	16.7401	16.6915	16.6896	16.6434	16.5477	16.5182	6
Q1RM40	Si:dkeyp-50f7.2 (ZPA domain containing protein isoform 1)	zpax1 fi27h02 si:dkey-23g12.6 si:dkeyp-50f7.2 wu:fi27h02 zgc:136486	ENSDARG00000069251	20	43839944	43845744	1.44726e-05	19.0426	19.0591	18.9563	18.8412	18.9864	18.7731	19.3846	18.7068	18.7981	18.708	18.5468	18.4891	18.594	18.6537	18.5722	18.3742	6				nervous system
Q1RM42	Protein unc-119 homolog A	unc119b Unc119 unc119.2 zfUnc119a zgc:136476	ENSDARG00000044362	21	39076395	39132506	2.97657e-06	15.1466	15.2264	15.0983	15.0802	15.0182	14.9685	15.0797	14.9362	14.927	14.8443	14.743	14.6497	14.5468	14.509	14.4688	14.4352	6				endocrine system; nervous system; renal system; sensory system; visual system; neural tube; primary germ layer
Q1X874;A0A8M9PVL4	Fanconi anemia A (Fanconi anemia group A protein)	fanca	ENSDARG00000098241	Unplaced Scaffold	824	14911	0.0343231	14.0421	14.1552	14.1391	14.0559	13.9791	13.9057	14.038	13.7792	13.8347	13.8366	13.616	13.4726	13.3674	13.2723	13.2724	13.1791	6	M	M-stable	M	digestive system; endocrine system; nervous system; reproductive system; sensory system; visual system; fin
Q24JV2;Q5XJR6	ORM1-like protein	ormdl2 zgc:136901	ENSDARG00000058022	23	32035852	32043255	0.0120391	12.9156	13.2034	13.0253	13.1429	13.1238	12.9547	13.0237	12.9971	12.8881	12.8148	12.7078	12.5966	12.5608	12.4723	12.4096	12.4865	6	MZ	MZ constant	M
Q32LS6	Protein ABHD13 (EC 3.-.-.-) (Alpha/beta hydrolase domain-containing protein 13) (Abhydrolase domain-containing protein 13)	abhd13 zgc:123286	ENSDARG00000059209	9	5496810	5502591	6.83169e-09	13.1379	12.8822	12.7921	12.7879	12.8966	12.7921	12.8291	12.7954	12.7262	12.5691	12.3357	12.3347	12.1857	12.0605	12.1447	11.964	6	M	M-unstable	M
Q32PM7	Katanin p60 ATPase-containing subunit A-like 2 (Katanin p60 subunit A-like 2) (EC 5.6.1.1) (p60 katanin-like 2)	katnal2 KATNAL2 zgc:123350	ENSDARG00000012275	10	14541082	14563071	3.05774e-07	17.3618	17.2955	17.251	17.1932	17.2486	17.2098	17.2371	17.1916	17.1574	17.1159	17.1105	17.0518	17.0614	17.074	17.0013	16.9361	6			m	nervous system
Q32PS7	UV excision repair protein RAD23	rad23ab zgc:123349	ENSDARG00000058984	22	4360730	4375812	1.18928e-05	15.1551	14.9998	15.0054	14.8775	14.8772	15.0116	14.9814	14.9223	14.8321	14.8626	14.7864	14.7683	14.6476	14.6497	14.734	14.5457	6	M	M-stable
Q3B736	Autophagy-related protein 101	atg101 zgc:123177	ENSDARG00000043287	10	32713636	32719899	6.55178e-11	16.1704	16.317	16.2359	16.2858	16.2304	16.2428	16.0729	16.083	16.0549	15.8552	15.6429	15.6382	15.4154	15.2849	15.2257	15.2164	6	MZ	MZ decreasing
Q3B745	Ubiquitin-conjugating enzyme E2 C (EC 2.3.2.23) (EC 2.3.2.24) ((E3-independent) E2 ubiquitin-conjugating enzyme C) (E2 ubiquitin-conjugating enzyme C) (Ubiquitin carrier protein C) (Ubiquitin-protein ligase C)	ube2c im:7137135 zgc:123190	ENSDARG00000035770	6	55278010	55287461	2.52205e-21	17.6948	17.7142	17.6532	17.594	17.6618	17.6476	17.4533	17.57	17.3469	17.2955	17.1476	16.9409	16.4891	16.262	16.2418	16.2523	6	MZ	MZ decreasing
Q498P2	Small ribosomal subunit protein mS35 (28S ribosomal protein S35, mitochondrial) (MRP-S35) (S35mt)	mrps35 zgc:114150	ENSDARG00000038456	25	2242346	2263975	2.40455e-05	15.6965	15.6549	15.7421	15.6961	15.6791	15.6558	15.6426	15.6374	15.5829	15.5312	15.4901	15.4989	15.4043	15.4035	15.3512	15.335	6	MZ	MZ decreasing	M	digestive system; musculature system; nervous system; respiratory system; sensory system; visual system; fin; neural tube
Q498P3	RAB33B, member RAS oncogene family a (Ras-related protein Rab-33B) (Zgc:114080)	rab33ba rab33b zgc:114080	ENSDARG00000052290	14	47190232	47202329	0.0364301	13.925	13.8891	13.8421	13.8839	13.8812	13.9048	13.8539	13.8068	13.8279	13.7731	13.7041	13.5453	13.641	13.4737	13.4589	13.3912	6	MZ	MZ decreasing	M	nervous system
Q499A0;Q561X2	Transmembrane emp24 domain-containing protein 9 precursor (Transmembrane emp24 protein transport domain containing 9)	tmed9 sb:cb294 wu:fi23g02 zgc:110394 zgc:110656	ENSDARG00000004261	14	26106535	26113813	1.95991e-06	17.9577	17.8599	17.847	17.8447	17.8589	17.8406	17.8934	17.871	17.8007	17.7426	17.705	17.699	17.6366	17.6409	17.6356	17.6782	6	MZ	MZ constant	M	digestive system; musculature system; nervous system; respiratory system; sensory system; visual system; fin; integument; primary germ layer; somite
Q49GP5	Phosphatidylinositol 4-kinase type 2-beta (EC 2.7.1.67) (Phosphatidylinositol 4-kinase type II-beta)	pi4k2b zgc:158305	ENSDARG00000013881	1	14572167	14598717	1.12488e-12	16.4435	16.4079	16.2571	16.4112	16.258	16.2833	16.2403	16.1692	16.2901	15.9702	15.7941	15.7671	15.5512	15.5078	15.4607	15.222	6	M	M-stable	M
Q4V8U7	Sorting nexin-24 (Zgc:114136)	snx24 zgc:114136	ENSDARG00000053527	10	7768581	7776239	0.0167386	13.4861	13.614	13.5274	13.4694	13.4972	13.472	13.6508	13.4682	13.357	13.2481	13.147	13.1308	13.0133	12.9096	12.9339	12.7605	6	M	M-unstable	M
Q4V918	Proteasome subunit alpha type	psma3 im:6909944 zgc:114044	ENSDARG00000086618	17	11267577	11285749	7.90563e-06	19.7695	19.6712	19.6435	19.6562	19.6662	19.6496	19.6359	19.6932	19.6466	19.6261	19.5917	19.5934	19.5646	19.5471	19.5079	19.5392	6	MZ	MZ constant	M
Q4V984	Ras-related protein Rab-1A	rab1bb wu:fc83b07 zgc:86773	ENSDARG00000056479	10	26964922	26971995	0.00636895	17.4318	17.4168	17.4499	17.3733	17.4324	17.3897	17.4658	17.39	17.3002	17.2743	17.1999	17.1291	17.0682	17.066	17.0339	17.0342	6	MZ	MZ decreasing	M	nervous system
Q4V9D6	Uncharacterized protein LOC556938 (Zgc:113828)	zgc:113828	0	5	124619	127156	0.0212206	16.6606	16.4694	16.5666	16.4104	16.2993	16.4644	16.4544	16.265	16.325	16.2121	16.1877	16.1638	16.0177	16.0825	15.9573	15.8119	6
Q4V9N5	Unconventional prefoldin RPB5 interactor 1 (Zgc:110109)	uri1 wu:fb52f03 zgc:110109	ENSDARG00000026664	18	14725170	14737487	0.000771456	14.0114	13.9665	13.889	13.9756	13.8786	13.8222	13.9534	13.9941	13.7925	13.8181	13.617	13.6159	13.3691	13.3355	13.3742	13.3393	6	MZ	MZ decreasing	M
Q4VBI2	Immediate early response 3-interacting protein 1	ier3ip1 zgc:112367	ENSDARG00000039601	10	14584652	14587495	2.75561e-05	16.6394	16.6309	16.5267	16.5833	16.5264	16.3954	16.5515	16.4756	16.4594	16.3243	16.2206	16.2129	15.9748	16.1841	16.1351	16.1802	6	MZ	MZ constant	M
Q4VBR6	Endoplasmic reticulum transmembrane protein	bcap29 si:dkey-217k21.7 zgc:110731	ENSDARG00000016231	4	2725247	2736199	0.0251677	15.4689	15.4575	15.4675	15.5001	15.5151	15.4219	15.4167	15.4441	15.4377	15.3384	15.2436	15.1872	15.1572	15.1408	15.0758	15.1029	6	M	M-stable	M
Q502E4	NADH dehydrogenase [ubiquinone] iron-sulfur protein 4, mitochondrial	ndufs4 DKEYP-88A5.2 zgc:112289 DKEYP-88A5.2-001	ENSDARG00000052840	5	39885350	39901579	0.0312667	16.6003	16.6967	16.5505	16.4736	16.6894	16.6222	16.5687	16.6569	16.526	16.3504	16.3506	16.3539	16.1229	16.0897	16.1293	16.314	6	MZ	MZ decreasing	M	digestive system; musculature system; nervous system; respiratory system
Q502P2	Homer protein homolog 2 (Zgc:111960)	homer2 zgc:111960 zmp:0000000677	ENSDARG00000059349	18	1612	2758	4.24488e-15	18.0081	18.0079	17.9682	18.0477	17.9375	18.0385	17.9258	17.948	17.9883	17.827	17.7503	17.7809	17.615	17.5001	17.5376	17.6037	6	MZ	MZ constant	M	musculature system; primary germ layer; somite
Q503C0	peptidylprolyl isomerase (EC 5.2.1.8)	fkbp3 fb75c04 FK506 si:dz261o22.2 wu:fb75c04 zgc:110728	ENSDARG00000098059	20	54464073	54474617	3.5022e-16	18.844	18.8708	18.7988	18.8223	18.8231	18.8095	18.8376	18.7677	18.8135	18.6783	18.6472	18.6277	18.5427	18.5641	18.5466	18.6033	6	MZ	MZ decreasing	M	digestive system; endocrine system; musculature system; nervous system; respiratory system; sensory system; visual system; fin; neural tube
Q503D8	Thioredoxin domain-containing protein 12 (EC 1.8.4.2)	txndc12 TLP19 tlp19 wu:fc47c08 zgc:110680	ENSDARG00000038980	2	9794314	9809874	5.96315e-08	19.0197	18.9775	18.976	18.9431	19.0208	18.9888	19.0416	19.0187	18.9989	18.8709	18.8239	18.7882	18.6805	18.6584	18.6317	18.5878	6	MZ	MZ constant	M	digestive system; endocrine system; immune system; liver and biliary system; musculature system; nervous system; renal system; respiratory system; sensory system; visual system; fin
Q503G0	Exoribonuclease 1 (Eri1 protein)	eri1 thex1 zgc:110635	ENSDARG00000044692	21	19871123	19879385	7.1167e-06	14.7001	14.5068	14.5606	14.5323	14.5659	14.5959	14.4662	14.4398	14.4309	14.3566	14.3748	14.226	14.1983	14.1634	14.0517	14.1067	6	MZ	MZ constant	M
Q567E0	MAD2 mitotic arrest deficient-like 1 (Yeast) (Mitotic spindle assembly checkpoint protein MAD2A)	mad2l1 cb408 zgc:112133	ENSDARG00000004713	7	57326930	57335339	0.0294073	17.1146	17.1525	17.1112	17.0932	17.0143	16.9658	16.9635	16.8909	16.8438	16.7934	16.7109	16.6137	16.5636	16.4465	16.4163	16.4013	6	MZ	MZ decreasing	M	digestive system; nervous system; respiratory system; sensory system; visual system; neural tube; somite
Q567F7	E2 ubiquitin-conjugating enzyme (EC 2.3.2.23)	ube2g2 wu:fu51c05 wu:fu56g11 zgc:112077	ENSDARG00000025404	6	8362889	8373856	4.03975e-06	15.3464	15.2459	15.2382	15.2714	15.1567	15.2035	15.0563	15.1359	15.0378	14.9402	14.835	14.8023	14.6394	14.6724	14.5377	14.4991	6	MZ	MZ constant	M
Q567F8	COP9 signalosome complex subunit 6	cops6 zgc:112075	0	Unplaced Scaffold	2358	3524	0.0496677	17.5641	17.5947	17.5746	17.5868	17.5549	17.5647	17.4998	17.576	17.5047	17.4962	17.4437	17.4192	17.4266	17.3797	17.3621	17.4501	6			M
Q568K1	Prenylcysteine oxidase 1 (EC 1.8.3.5)	pcyox1 zgc:110246	ENSDARG00000103052	10	7694484	7712519	0.000571439	18.1395	18.1588	18.1679	18.1541	18.1449	18.1218	18.1508	18.1577	18.0885	18.0845	17.9927	17.9004	17.8275	17.7563	17.6674	17.8099	6	M	M-unstable	M
Q58EG2	Erlin-1 (Endoplasmic reticulum lipid raft-associated protein 1)	erlin1 si:ch211-223p8.2 zgc:110547	ENSDARG00000021991	13	24571301	24586946	8.12923e-07	19.3503	19.2426	19.2165	19.2429	19.2225	19.2313	19.1687	19.1625	19.2154	19.1349	19.079	19.0751	19.0191	18.9866	19.0263	18.9345	6	MZ	MZ constant	M	digestive system;liver and biliary system
Q5BJC0	Uncharacterized protein LOC541336 (Zgc:112496)	zgc:112496	ENSDARG00000004274	24	37743735	37752808	0.00868404	15.2638	15.2623	15.2237	15.2119	15.2024	15.1501	15.2362	15.1937	15.0488	15.1061	15.059	14.9421	14.8404	14.8704	14.9071	14.7746	6	MZ	MZ decreasing	M
Q5BJI7	N-lysine methyltransferase SMYD2-A (EC 2.1.1.-) (Histone methyltransferase SMYD2-A) (EC 2.1.1.354) (SET and MYND domain-containing protein 2A)	smyd2a smyd2 zgc:110553	ENSDARG00000055151	17	32793252	32827045	0.0014322	14.3275	14.5242	14.4883	14.5277	14.4417	14.4397	14.4133	14.4173	14.3587	14.297	14.1706	14.1358	14.1308	13.9992	14.035	14.2704	6	MZ	MZ decreasing	M	cardiovascular system; musculature system
Q5D016	Prefoldin subunit 1	pfdn1 zgc:110742	ENSDARG00000014536	21	30079729	30123716	1.31486e-07	19.1623	19.125	19.1195	19.1046	19.0911	19.1591	19.1764	19.1366	19.1207	18.9912	18.9847	18.9465	18.8762	18.8885	19.0138	18.8952	6	MZ	MZ constant	M
Q5P991	alpha-N-acetylgalactosaminide alpha-2,6-sialyltransferase (EC 2.4.3.3)	st6galnac1.2 si:ch211-51n14.2 siat3	ENSDARG00000043816	12	20569436	20578998	0.000541646	14.8291	14.8455	14.8078	14.7595	14.827	14.6984	14.7252	14.6895	14.6164	14.378	14.2855	14.2036	14.0296	13.8824	13.8638	13.666	6	M	M-stable	M	digestive system; endocrine system; liver and biliary system; nervous system; reproductive system; respiratory system; integument
Q5PR61	Lysosomal cobalamin transport escort protein LMBD1 (LMBD1) (LMBR1 domain-containing protein 1)	lmbrd1 wu:fc08a03 zgc:103471	ENSDARG00000104223	13	38495627	38666171	0.00159893	12.9203	12.9058	12.8245	12.8802	12.8107	12.7008	12.775	12.8319	12.7199	12.6193	12.576	12.4938	12.4729	12.3721	12.31	12.3837	6	M	M-stable	M
Q5RGA5	SAYSvFN domain-containing protein 1 (Si:ch211-59d15.9)	saysd1 si:ch211-59d15.9	ENSDARG00000043687	20	9136630	9290735	4.88991e-14	14.5339	14.7014	14.6256	14.5126	14.6159	14.5537	14.619	14.5388	14.3319	14.3977	14.2749	14.0954	14.1823	14.0149	13.9367	14.0049	6			M
Q5RH51	Glycosaminoglycan xylosylkinase (EC 2.7.1.-) (Xylose kinase)	fam20b si:ch211-195o19.3	ENSDARG00000008573	20	15957458	16022854	0.02343	12.4711	12.4314	12.4005	12.457	12.468	12.2859	12.1663	12.327	12.2873	12.1031	11.912	11.9544	11.9183	11.8727	11.8847	11.7604	6	MZ	MZ constant	M	nervous system; fin
Q5RHK5	Myotubularin-related protein 9	mtmr9 si:dkey-155d18.2	ENSDARG00000015860	20	19045474	19084186	0.042486	16.5264	16.4592	16.4746	16.4475	16.3618	16.376	16.3786	16.3405	16.3436	16.2711	16.2145	16.2008	16.0941	16.0801	16.0214	15.988	6	M	M-unstable	M	nervous system
Q5RIK6	Protein sel-1 homolog 1 precursor (SEL1L adaptor subunit of ERAD E3 ubiquitin ligase)	sel1l fj60e07 si:dkey-177p2.3 wu:fj60e07 zgc:56075	ENSDARG00000004581	20	27088326	27104208	6.4629e-05	15.9425	15.938	16.0235	16.0006	15.9496	15.9592	15.9476	15.9817	15.8638	15.9204	15.8351	15.7688	15.7916	15.8109	15.787	15.8189	6	MZ	MZ constant	M	cardiovascular system; digestive system; endocrine system; immune system; liver and biliary system; nervous system; renal system; reproductive system; sensory system; visual system; fin; primary germ layer
Q5TYP2	Zona pellucida sperm-binding protein 3	zp3a.2 fj87h02 si:dkey-51e6none wu:fj87h02 zgc:153827 zp3al zpc1-2	ENSDARG00000042130	20	34084586	34086548	0.00113388	18.8816	19.1138	18.9724	18.8857	18.9928	18.8206	19.5571	18.7258	18.8463	18.7539	18.562	18.5257	18.5658	18.6236	18.4661	18.3767	6	M	M-stable	M
Q5TYP5;A0A8M2B7J9	Zona pellucida sperm-binding protein 3	zp3a.1 pou3 zp3a zpc1-1	ENSDARG00000042129	20	34088922	34090819	0.0106981	16.4918	16.5267	16.3886	16.2946	16.4464	16.1957	16.8453	16.1223	16.2584	16.1459	15.9461	15.883	15.813	15.8592	15.758	15.6443	6	MZ	MZ decreasing	M
Q5U3I3	Secretory carrier-associated membrane protein (Secretory carrier membrane protein)	scamp3 zgc:103488	ENSDARG00000016765	19	9066272	9082558	3.37906e-08	16.308	16.3331	16.2706	16.2724	16.2261	16.1944	16.2271	16.1739	16.0981	16.027	15.9675	15.8567	15.7641	15.6419	15.6758	15.4753	6	M	M-unstable	M
Q5U3R4	Dehydrogenase/reductase (SDR family) member 13a, duplicate 3 (Zgc:101719)	dhrs13a.3 dhrs13 im:7142674 zgc:101719	ENSDARG00000041137	15	28073892	28152604	0.00744745	17.8676	17.8743	17.8256	17.8337	17.8114	17.8547	17.8267	17.7991	17.7781	17.753	17.6365	17.6127	17.5525	17.4776	17.4342	17.4595	6	MZ	MZ constant	M
Q5U3T0	Alpha-1,3-mannosyl-glycoprotein 4-beta-N-acetylglucosaminyltransferase C (EC 2.4.1.145) (N-glycosyl-oligosaccharide-glycoprotein N-acetylglucosaminyltransferase IVc) (GnT-IVc) (N-acetylglucosaminyltransferase IVc) (UDP-N-acetylglucosamine: alpha-1,3-D-mannoside beta-1,4-N-acetylglucosaminyltransferase IVc)	mgat4c zgc:101663	ENSDARG00000041791	18	16398679	16600990	9.37227e-18	17.5878	17.7351	17.6389	17.706	17.5439	17.5694	17.5715	17.4777	17.4345	17.3819	17.212	17.1252	17.0019	16.9492	16.9036	16.8074	6			Z
Q5XIZ4	Acyl-coenzyme A oxidase	acox1 wu:fb59h12 zgc:114033 zgc:92584	ENSDARG00000014727	6	18024741	18040346	0.000616864	16.9092	16.818	16.7939	16.7288	16.7733	16.7839	16.758	16.7921	16.7212	16.6289	16.5388	16.5228	16.391	16.3036	16.3074	16.2991	6	MZ	MZ decreasing	M	cardiovascular system; digestive system; endocrine system; immune system; liver and biliary system; nervous system; renal system; reproductive system
Q5XJ95	PRKC apoptosis WT1 regulator protein (PRKC, apoptosis, WT1, regulator) (Pawrl protein)	pawr pawrl zgc:103513	ENSDARG00000045486	4	21602008	21745618	0.00588402	15.1993	15.0564	14.9918	15.0038	14.9287	14.848	14.8841	14.7993	14.9543	14.6192	14.5087	14.4357	14.3499	14.1298	14.1068	14.0113	6	M	M-stable		digestive system; endocrine system; nervous system; sensory system; visual system; fin; integument; neural tube; primary germ layer
Q5XJA3	Protein PRRC1 (Proline-rich and coiled-coil-containing protein 1) (Protein misty somites)	prrc1 mys zgc:103484	ENSDARG00000044304	10	16207414	16228572	0.0273739	17.3009	17.3109	17.199	17.2155	17.1467	17.1284	17.0895	17.1363	17.0163	17.0627	16.9165	16.944	16.7943	16.7996	16.8496	16.7291	6	MZ	MZ constant	M	cardiovascular system; endocrine system; nervous system; reproductive system; neural tube; primary germ layer; somite
Q5XJT8;F1RC64	Glutathione synthetase (GSH-S) (EC 6.3.2.3)	gss sb:cb814 zgc:101574	ENSDARG00000037706	23	14987010	15013446	0.00053346	14.9749	15.014	14.9933	14.8159	14.9175	14.8771	14.9321	14.8242	14.7743	14.8545	14.6949	14.6729	14.5195	14.4955	14.5163	14.4737	6	MZ	MZ constant	M	endocrine system; immune system; nervous system; renal system; sensory system; visual system
Q641M4	Uncharacterized protein LOC449549 (Zgc:100918)	zgc:100918	ENSDARG00000087243	10	42915118	42931553	0.0020818	20.0511	20.0351	20.0126	20.001	19.9705	19.9787	20.0335	19.9611	20.0029	19.9481	19.8904	19.8266	19.7716	19.7748	19.7616	19.8502	6	MZ	MZ constant	M
Q66HX8	Ganglioside-induced differentiation-associated protein 2	gdap2	ENSDARG00000021569	9	20995458	21042615	0.000663405	12.8233	12.6932	12.6288	12.7255	12.6921	12.6595	12.4317	12.7424	13.077	12.3499	12.274	12.3205	12.1402	12.0304	11.9359	11.984	6	MZ	MZ decreasing	M
Q66I03	General transcription factor IIH subunit 1 (General transcription factor IIH, polypeptide 1) (Zgc:92126)	gtf2h1 zgc:92126	ENSDARG00000026701	25	3071111	3091371	2.47188e-05	11.0836	10.8953	10.9919	11.1584	11.1639	11.1359	11.1111	11.1728	10.9311	10.7806	10.6828	10.7071	10.5319	10.4866	10.3554	10.3901	6	MZ	MZ decreasing	M
Q66ID2	Peptidyl-prolyl cis-trans isomerase (PPIase) (EC 5.2.1.8)	ppifa ppif wu:fd61c06 zgc:101753	ENSDARG00000007409	13	30441722	30445349	0.0482698	11.945	11.8665	12.1587	12.0732	12.1154	12.0743	12.007	12.0875	11.913	11.8098	11.7839	11.7375	11.5655	11.6217	11.6452	11.4828	6	MZ	MZ decreasing	M
Q68EH5	Phosphorylated adapter RNA export protein (RNA U small nuclear RNA export adapter protein)	phax fb09e08 rnuxa wu:fb09e08 zgc:92415	ENSDARG00000044298	10	16071141	16077294	0.0043249	15.6316	15.5867	15.6106	15.6261	15.6416	15.6412	15.5441	15.5808	15.5629	15.5053	15.415	15.3893	15.1735	15.1472	15.093	15.0996	6	MZ	MZ decreasing	M
Q68FN7	Succinate dehydrogenase [ubiquinone] cytochrome b small subunit B, mitochondrial (CybS-B) (Malate dehydrogenase [quinone] cytochrome b small subunit) (Succinate dehydrogenase complex subunit D-B) (Succinate-ubiquinone oxidoreductase cytochrome b small subunit B) (Succinate-ubiquinone reductase membrane anchor subunit B)	sdhdb sdhd sdhda zgc:100986	ENSDARG00000030139	15	21748703	21756898	0.0195763	13.7533	13.5888	13.5517	13.4263	13.5848	13.4239	13.4399	13.4807	13.3553	13.3257	13.3264	13.3089	12.9744	13.2166	13.0871	13.0322	6	M	M-stable	M	nervous system
Q6AZA2	NADH dehydrogenase [ubiquinone] flavoprotein 1, mitochondrial (EC 7.1.1.2)	ndufv1 wu:fc01f01 wu:fc12f12 zgc:86620	ENSDARG00000036438	19	9293106	9309587	0.0162244	19.8544	19.9091	19.8061	19.7468	19.8958	19.8087	19.9014	19.8565	19.8625	19.7858	19.7339	19.7096	19.7131	19.6639	19.6218	19.7866	6	M	M-stable	M	musculature system; nervous system; renal system; sensory system; visual system; fin; neural tube
Q6DBT2	Dehydrogenase/reductase (SDR family) member 13b.1 (Dehydrogenase/reductase SDR family member 13) (Zgc:91936)	dhrs13b.1 dhrs13b zgc:91936	ENSDARG00000031814	15	24628239	24633797	5.10976e-05	18.8956	18.9763	18.9402	18.9515	18.8812	18.8816	18.8924	18.8878	18.8592	18.8099	18.7187	18.6602	18.5886	18.5491	18.5093	18.5088	6
Q6DBU9	Protein YIPF	yipf2 si:dkey-204f11.62 zgc:91967	ENSDARG00000021399	3	34044496	34050956	4.52801e-08	15.298	15.2629	15.1173	15.0845	15.143	15.053	14.8755	15.0026	14.9175	14.8101	14.7034	14.545	14.489	14.2192	14.3702	14.3821	6	M	M-unstable	M
Q6DBY0	Nuclear pore complex protein Nup85 (85 kDa nucleoporin) (Nucleoporin Nup85) (Pericentrin-1)	nup85 pcnt1 zgc:100943	ENSDARG00000098679	3	6557884	6591554	2.83512e-12	17.2281	17.3158	17.3129	17.2572	17.2805	17.2686	17.2704	17.2644	17.2061	17.1475	17.1336	17.1087	17.1123	17.0104	16.956	16.979	6	MZ	MZ constant	M	endocrine system; reproductive system
Q6DBZ4	Aurora kinase (EC 2.7.11.1)	aurka fb37c10 fc02c02 wu:fb37c10 wu:fc02c02 zgc:100912	ENSDARG00000012485	6	60130110	60144746	3.61729e-06	15.2779	15.4696	15.3724	15.4382	15.3492	15.3583	15.1971	15.1638	15.1517	14.908	14.7079	14.5745	14.244	14.0674	14.0568	14.1255	6	MZ	MZ decreasing	M	nervous system; sensory system; visual system; fin; neural tube; somite
Q6DC31	Trafficking protein particle complex subunit	trappc3 zgc:101005	ENSDARG00000045364	19	36135782	36146281	0.0445869	17.4945	17.4449	17.4244	17.4096	17.4011	17.3899	17.4304	17.3844	17.3605	17.3427	17.3327	17.2597	17.2656	17.2037	17.1739	17.2056	6	MZ	MZ constant	M
Q6DC47	Large ribosomal subunit protein bL19m (39S ribosomal protein L19, mitochondrial)	mrpl19 wu:ft69e01 zgc:100827	ENSDARG00000011885	20	25541424	25546156	0.000543464	16.2246	16.1697	16.1348	16.1699	16.1095	16.1717	16.0536	16.0907	16.0673	15.9991	15.9231	16.0043	15.7946	15.7541	15.7233	15.7765	6	MZ	MZ decreasing	M
Q6DG37	Tetraspanin 13a (Tetraspanin-13) (Zgc:91858)	tspan13a zgc:91858	ENSDARG00000068883	15	34734246	34741801	2.55802e-08	18.1073	18.2431	18.1506	18.2359	18.1021	18.1056	18.1288	18.0803	18.1469	18.0189	17.881	17.7742	17.5732	17.4804	17.3694	17.385	6	M	M-unstable	M
Q6DGB2	Inositol-1-monophosphatase (EC 3.1.3.25)	impa1 zgc:100926	ENSDARG00000003517	2	27027279	27033274	0.00378568	17.4781	17.5563	17.5238	17.4488	17.5037	17.5148	17.5024	17.472	17.4288	17.4463	17.3997	17.3404	17.3023	17.2076	17.1573	17.1998	6	M	M-stable	m
Q6DGR3	Signal peptidase complex catalytic subunit SEC11 (EC 3.4.21.89)	sec11a sec11 sec11l1 zgc:92805	ENSDARG00000008936	18	26805705	26815345	0.000921776	18.1505	18.3007	18.1684	18.2461	18.2496	18.2064	18.1649	18.2111	18.2369	18.1401	18.0713	18.01	18.0044	17.9892	17.9559	18.0578	6	MZ	MZ constant	M
Q6DGS0	AP-3 complex subunit sigma-2 (Adaptor-related protein complex 3 subunit sigma 2) (Zgc:92795)	ap3s2 zgc:92795	ENSDARG00000039882	25	10665220	10706736	0.0239274	13.4229	13.6279	13.5698	13.6047	13.4355	13.5848	13.4263	13.4019	13.1874	13.1614	13.1239	13.101	12.8843	12.8799	12.9392	13.0133	6	MZ	MZ decreasing	M
Q802D1;Q6DGU2	RAB11B, member RAS oncogene family (Rab11b protein) (Ras-related protein Rab-11B)	rab11ba rab11b wu:fb07g11 zgc:55760	ENSDARG00000041878	22	17474927	17481865	0.0429472	19.2632	19.2613	19.2318	19.2342	19.1685	19.2129	19.2282	19.2036	19.1946	19.1655	19.1287	19.0662	19.0447	19.0326	19.0699	19.1456	6	MZ	MZ decreasing	M	cardiovascular system; digestive system; nervous system; renal system; sensory system; visual system; fin; neural tube
Q6DGX8	Proteasome subunit alpha type	psma1 zgc:92726	ENSDARG00000101560	25	36881720	36886703	0.00321332	20.4031	20.3379	20.3188	20.2888	20.339	20.3089	20.336	20.3527	20.3033	20.3223	20.2812	20.2683	20.2411	20.203	20.1986	20.2163	6	MZ	MZ decreasing	M
Q6DH17	Abscission/NoCut checkpoint regulator (Zgc:92683)	zfyve19 zgc:92683	ENSDARG00000003642	17	1933700	1949875	0.00290141	14.1106	14.09	14.0343	14.0729	14.0837	14.1025	14.0226	14.0414	14.1162	13.8833	13.8265	13.797	13.6323	13.5335	13.4799	13.4724	6	MZ	MZ decreasing	M
Q6DH33	COMM domain-containing 2 (COMM domain-containing protein 2)	commd2 wu:fb12e01 zgc:92665	ENSDARG00000003373	22	38084383	38092097	5.75629e-11	14.8491	14.8104	14.8129	14.7875	14.7873	14.7834	14.8176	14.7749	14.709	14.6061	14.5548	14.4369	14.4638	14.3142	14.2285	14.2767	6	MZ	MZ constant	M
Q6DHK2	Nucleoporin 37 (Nucleoporin Nup37)	nup37 zgc:92259	ENSDARG00000094191	4	17338728	17381441	0.0228807	16.4413	16.4085	16.3739	16.396	16.3421	16.4276	16.2555	16.2466	16.2997	16.2575	16.2066	16.2524	16.1448	16.068	16.0677	16.0234	6	MZ	MZ decreasing	M
Q6DI36	RAB15, member RAS oncogene family (Ras-related protein Rab-15) (Zgc:86635)	rab15 si:dkey-263p20.2 zgc:86635	ENSDARG00000026484	20	28880024	28898120	0.0167587	15.8532	15.9066	15.8956	15.8661	15.8366	15.8461	15.9081	15.8861	15.7955	15.7769	15.6987	15.5877	15.6583	15.5992	15.6076	15.6227	6	M	M-unstable	M	nervous system
Q6DRD2	26S protease regulatory subunit 10B (26S protease regulatory subunit S10B) (Proteasome (Prosome, macropain) 26S subunit, ATPase, 6) (Proteasome 26S subunit, ATPase 6) (Psmc6 protein)	psmc6 fb20g04 wu:fb20g04 wu:fc85c10 DKEY-29M11.4-001	ENSDARG00000037038	20	9776124	9789094	0.0458517	20.2901	20.2913	20.2388	20.2806	20.2226	20.2247	20.2277	20.2051	20.2635	20.236	20.1808	20.2197	20.1566	20.1608	20.1113	20.1775	6	MZ	MZ decreasing	M
Q6DRJ9	Synembryn-B (Protein Ric-8B) (Synembryn-like)	ric8b synbl	ENSDARG00000005972	18	15327407	15360959	0.0434052	14.5457	14.5045	14.4801	14.5198	14.525	14.4705	14.5395	14.4587	14.4242	14.3904	14.365	14.3	14.1723	14.0865	14.0997	14.059	6	M	M-stable	M
Q6DRK7;Q4KMI8	Serine/threonine-protein kinase PLK (EC 2.7.11.21) (Polo-like kinase)	plk1	ENSDARG00000058471	1	8469030	8477732	1.51961e-08	17.6079	17.7117	17.6922	17.6711	17.6324	17.6347	17.5596	17.5419	17.4912	17.3765	17.0719	16.7872	16.442	16.3466	16.1791	16.1866	6	MZ	MZ decreasing	M	digestive system; musculature system; nervous system; respiratory system; sensory system; visual system; fin; neural tube; somite
Q6GQM4;A0A8M9QMF1;A0A8M3AYK8	Threonine aldolase 1 (Zgc:91912)	tha1 zgc:91912	ENSDARG00000076225	12	34277670	34296076	0.0372743	12.6652	12.395	12.5569	12.5266	12.402	12.3699	12.3718	12.4472	12.3984	12.2648	12.2618	12.0937	12.1716	12.1403	12.0564	11.9336	6	MZ	MZ decreasing	m
Q6IQ57	Translocon-associated protein subunit delta (Signal sequence receptor subunit delta)	ssr4 wu:fe06a08 zgc:86940	ENSDARG00000019444	23	18642948	18646342	2.08731e-09	18.7727	18.6684	18.6602	18.6484	18.6578	18.6169	18.6773	18.6367	18.5653	18.5357	18.4264	18.3934	18.3365	18.3698	18.3294	18.4082	6	MZ	MZ constant	M	digestive system; endocrine system; liver and biliary system; primary germ layer
Q6IQA6	CDK5 regulatory subunit-associated protein 3	cdk5rap3 cdkrap3 fb33h04 fc09c05 id:ibd2920 wu:fb33h04 wu:fc09c05 zgc:86863	ENSDARG00000045092	12	28710892	28720244	3.82912e-06	17.1854	17.2279	17.1912	17.2296	17.1493	17.1881	17.1654	17.1453	17.1489	17.1285	17.0622	17.0002	16.9475	16.9109	16.8631	16.878	6	MZ	MZ constant	M	digestive system; endocrine system; nervous system; respiratory system; sensory system; visual system; primary germ layer
Q6IQA7;A0A8M2B8N4	Histocompatibility (minor) 13 (Hm13 protein) (Minor histocompatibility antigen H13 (EC 3.4.99.-)) (Signal peptide peptidase)	hm13 cb228 H13 SPP wu:fc11a06 zgc:56660 zgc:86862	ENSDARG00000037846	23	467630	480591	4.98687e-06	18.5368	18.5587	18.5987	18.5771	18.5812	18.5683	18.5585	18.5958	18.5352	18.5599	18.4437	18.3603	18.3357	18.3076	18.2794	18.4117	6	MZ	MZ constant	M	digestive system; endocrine system; liver and biliary system; musculature system; nervous system; respiratory system; sensory system; visual system; fin; neural tube; primary germ layer
Q6IQC6	26S proteasome non-ATPase regulatory subunit 4 (26S proteasome regulatory subunit RPN10)	psmd4a fj42d12 psmd4 wu:fj42d12 zgc:86833	ENSDARG00000101295	19	10952676	10962583	0.0261829	17.4401	17.4912	17.4507	17.5213	17.4087	17.4746	17.4388	17.3688	17.4745	17.3793	17.3527	17.3162	17.2408	17.2099	17.1372	17.1748	6	MZ	MZ constant	M
Q6IQK3;Q7SZZ5;Q6PBJ3	Vesicle-associated membrane protein 3 (Synaptobrevin-3)	vamp3 zgc:86726	ENSDARG00000070161	11	39664683	39690467	1.71199e-05	17.6682	17.7282	17.6988	17.6694	17.7477	17.6779	17.7124	17.6528	17.6393	17.5729	17.5268	17.4632	17.3951	17.3722	17.2929	17.2833	6	MZ	MZ constant	M
Q6IQR8	Hypoxanthine phosphoribosyltransferase (EC 2.4.2.8)	hprt1l zgc:86643	ENSDARG00000014866	25	36502300	36513143	0.0267617	15.23	15.1986	15.2337	15.1452	15.1359	15.1356	15.2236	15.1719	15.0528	15.1024	15.0935	14.938	14.8441	14.8506	14.8144	14.7816	6	M	M-unstable	M	nervous system; sensory system; visual system
Q6NUT7;A0A0R4IEP6	Sortilin	sort1	ENSDARG00000029402	11	36019624	36079045	3.93161e-05	15.7728	15.7929	15.6967	15.6676	15.5396	15.5467	15.4945	15.3944	15.3617	15.2735	15.1515	15.1208	14.9458	14.9393	14.8982	14.861	6				cardiovascular system; nervous system
Q6NW98	Achalasia, adrenocortical insufficiency, alacrimia (Aladin)	aaas zgc:85873	ENSDARG00000102274	9	214837	217011	0.0299435	16.9177	16.9263	16.8944	16.8277	16.841	16.8019	16.7998	16.7392	16.7706	16.6569	16.5364	16.4626	16.3315	16.235	16.1807	16.0463	6	M	M-stable	M
Q6NWG1	Leucine-rich repeat-containing protein 59	lrrc59 zgc:85752	ENSDARG00000071426	12	31668164	31672959	0.0119583	18.7304	18.6934	18.6692	18.7164	18.6549	18.6456	18.6523	18.6221	18.6073	18.57	18.4742	18.4581	18.4174	18.4294	18.3277	18.3615	6	MZ	MZ decreasing	M	digestive system; respiratory system; primary germ layer
Q6NXA5	Paraoxonase (EC 3.1.1.2)	pon2 fk84f07 wu:fk84f07 zgc:77556	ENSDARG00000016856	16	24754851	24757887	1.59166e-07	17.6533	17.592	17.5509	17.4897	17.5078	17.4702	17.4826	17.4784	17.4376	17.3774	17.3135	17.2385	17.1881	17.065	17.0804	16.9696	6
Q6NY31	5'-AMP-activated protein kinase subunit beta-1	prkab1b prkab1 wu:fk93d05 wu:fw87e09 zgc:56652 zgc:76975	ENSDARG00000046143	8	39640933	39669962	0.00473697	14.905	14.9045	14.8476	14.8343	14.8128	14.8714	14.7384	14.7529	14.7641	14.6564	14.6595	14.6017	14.6946	14.5644	14.582	14.5241	6	M	M-unstable	M
Q6NY87	DNA excision repair protein ERCC-1 (Excision repair cross-complementation group 1) (Excision repair cross-complementing rodent repair deficiency, complementation group 1)	ercc1 zgc:77511	ENSDARG00000031680	9	32863930	32873262	0.00139997	11.8322	11.8489	11.7098	11.807	11.7191	11.6726	11.6892	11.6601	11.6746	11.5792	11.5079	11.3947	11.4491	11.3927	11.251	11.208	6	MZ	MZ decreasing	M
Q6NY92;A0A8M2BB25;A0A8M3AYX3	V-type proton ATPase subunit a	atp6v0a1a atp6v0a1 wu:fc25b09 zgc:76965	ENSDARG00000020847	3	16772421	16823331	7.72723e-18	18.6017	18.5566	18.5203	18.4923	18.5159	18.4808	18.4833	18.4807	18.4244	18.3865	18.3142	18.2921	18.172	18.1267	18.0881	18.0314	6	M	M-unstable	M
Q6NYS3	Cullin 1a (Cullin-1)	cul1a Cul1 wu:fc13a10 zgc:55747 zgc:77500	ENSDARG00000019239	2	50494953	50537847	0.00270182	18.4675	18.4921	18.4868	18.4835	18.3898	18.4156	18.4053	18.3892	18.3955	18.3009	18.2563	18.2167	18.2184	18.1864	18.1577	18.155	6	MZ	MZ decreasing	M
Q6NYS6	Hexosyltransferase (EC 2.4.1.-)	b3galt2 zgc:76904	ENSDARG00000102061	22	24131243	24142525	5.28357e-15	13.2382	13.1916	13.2442	13.0741	12.9858	12.8048	12.619	12.3019	12.3656	11.6606	11.6637	11.5576	11.3118	11.2216	11.0734	11.0135	6	MZ	MZ decreasing	M	endocrine system; nervous system; sensory system; visual system; primary germ layer
Q6NZV1;Q08BG3	3-phosphoinositide-dependent protein kinase 1 (EC 2.7.11.1)	pdpk1b zgc:77318	ENSDARG00000018285	24	37414132	37438516	0.00148588	13.973	13.8865	13.8215	13.8273	13.8407	13.7826	13.7323	13.7068	13.6834	13.6773	13.5878	13.6389	13.484	13.4627	13.4663	13.3668	6	MZ	MZ decreasing	M
Q6P0I6	Zinc finger protein 830 (Coiled-coil domain-containing protein 16)	znf830 ccdc16 zgc:77398	0	Unplaced Scaffold	1	469	1.01137e-06	13.8401	13.71	13.6242	13.5898	13.5858	13.6113	13.5683	13.548	13.5233	13.4461	13.5014	13.4328	13.3005	13.2559	13.2043	13.1567	6
Q6P0U6	DnaJ homolog subfamily C member 3	dnajc3a dnajc3 wu:fb64f06 zgc:56356 zgc:77731	ENSDARG00000041110	9	29673297	29687170	6.19348e-05	19.734	19.7663	19.7248	19.7309	19.7398	19.7362	19.7416	19.7345	19.7103	19.6504	19.5731	19.6243	19.4993	19.3837	19.423	19.407	6	M	M-unstable		cardiovascular system; digestive system; endocrine system; liver and biliary system; nervous system; respiratory system; sensory system; integument; primary germ layer
Q6P129;Q6DHC1	RAB18A, member RAS oncogene family (Ras-related protein Rab-18)	rab18a fc62e07 wu:fc62e07 zgc:77145	ENSDARG00000055291	12	22800258	22812305	0.0365408	17.0805	17.0523	17.0474	17.0238	16.9864	16.9815	17.1308	16.9592	16.8948	16.8124	16.7034	16.6322	16.6373	16.6029	16.5879	16.4727	6	MZ	MZ decreasing	M	cardiovascular system; nervous system; sensory system; visual system
Q6P267	UBX domain-containing protein 4 (UBX domain-containing protein 2)	ubxn4 ubxd2 zgc:73362	ENSDARG00000100597	9	56840489	56842605	0.000225776	15.9972	15.9319	15.9266	15.9591	15.8951	15.8738	15.9773	15.8076	15.8781	15.845	15.752	15.7113	15.6393	15.6779	15.6266	15.6745	6	MZ	MZ constant
Q6P2U9	COP9 signalosome complex subunit 3 (Signalosome subunit 3)	cops3 csn3 wu:fc32a02	ENSDARG00000008623	12	1445147	1453294	0.000310266	17.9595	17.8068	17.8691	17.8001	17.7996	17.7877	17.8165	17.8017	17.7288	17.7262	17.6765	17.7088	17.5662	17.5687	17.615	17.5491	6	MZ	MZ decreasing	M
Q6P3G9	Endoplasmic reticulum protein 44 (Endoplasmic reticulum resident protein 44) (Thioredoxin domain containing 4 (Endoplasmic reticulum))	erp44 txndc4 zgc:77883	ENSDARG00000019008	16	27263147	27507723	8.78056e-08	19.9906	20.0165	19.957	19.9284	19.9948	19.9474	19.9949	20.0051	19.9691	19.9183	19.8252	19.7972	19.7565	19.7427	19.7134	19.8225	6	M	M-stable	M
Q6P6E0	ATP synthase subunit	atp5l mg:bb02g11 zgc:73294 zgc:77946 zgc:92881	ENSDARG00000011841	5	30099107	30101738	0.0388989	18.388	18.3754	18.3827	18.4054	18.4183	18.4305	18.3628	18.3732	18.3509	18.299	18.298	18.2782	18.1723	18.1473	18.1566	18.1031	6	MZ	MZ decreasing	M
Q6PBH6	Cytochrome b-c1 complex subunit 1, mitochondrial (EC 1.10.2.2) (Ubiquinol-cytochrome c reductase core protein I)	uqcrc1 zgc:73404 zgc:85750	ENSDARG00000052304	6	20276833	20291828	0.00653446	19.8563	19.8382	19.8077	19.7889	19.8185	19.7724	19.8238	19.8316	19.7354	19.7709	19.7153	19.6892	19.634	19.6072	19.5736	19.6274	6	MZ	MZ constant	M	digestive system; liver and biliary system; nervous system; sensory system; fin; integument
Q6PBP6	Coiled-coil-helix-coiled-coil-helix domain-containing 10 (Coiled-coil-helix-coiled-coil-helix domain-containing protein 10, mitochondrial)	chchd10 chchd2 zgc:73308	ENSDARG00000010717	21	15608579	15612649	0.00103704	18.0362	18.0042	18.0091	17.9469	17.9244	17.9658	17.9502	17.9982	17.9143	17.7925	17.7171	17.5571	17.4584	17.4299	17.4702	17.2502	6	MZ	MZ decreasing	M	digestive system; liver and biliary system; musculature system; nervous system; renal system; respiratory system; sensory system; visual system; fin; neural tube; primary germ layer; somite
Q6PBS3;A0A8M6YT59	Tryptophan--tRNA ligase, cytoplasmic (EC 6.1.1.2) (Tryptophanyl-tRNA synthetase)	wars TrpRS zgc:73274	ENSDARG00000100954	17	1507534	1509311	0.00168998	17.5236	17.5824	17.5569	17.529	17.5312	17.5015	17.5296	17.5279	17.4488	17.4929	17.4188	17.3866	17.3482	17.2983	17.2854	17.3699	6	MZ	MZ constant	M	digestive system; endocrine system; liver and biliary system; musculature system; nervous system; respiratory system; sensory system; visual system; fin; primary germ layer; somite
Q6PBS6	Transmembrane protein 258 (Dolichyl-diphosphooligosaccharide--protein glycosyltransferase subunit TMEM258) (Oligosaccharyl transferase subunit TMEM258)	tmem258 zgc:73269	ENSDARG00000078785	25	3761611	3767027	3.06564e-05	13.3582	13.3882	13.4861	13.3615	13.4996	13.2753	13.4804	13.3515	13.325	13.2157	13.1969	13.1456	13.0999	13.0268	12.8954	12.8976	6	MZ	MZ constant
Q6PBT2	Trafficking protein particle complex subunit	trappc4 zgc:73260	ENSDARG00000027418	15	9339106	9345899	0.00789871	15.7925	15.8807	15.9676	15.8299	15.8032	15.7564	15.7435	15.7545	15.7036	15.5885	15.4056	15.4218	15.2694	15.2817	15.1938	15.1956	6	MZ	MZ constant	M
Q6PBW9	Ribulose-phosphate 3-epimerase (EC 5.1.3.1)	rpe ik:tdsubc_2c8 wu:fa07h08 wu:fb93d11 wu:fc20b11 xx:tdsubc_2c8	ENSDARG00000005251	9	24214575	24220592	0.0376319	17.48	17.5355	17.5001	17.4259	17.5257	17.4622	17.5627	17.5373	17.4024	17.4602	17.4187	17.3646	17.4164	17.3954	17.3876	17.3179	6	MZ	MZ constant	M
Q6PBX9	Receptor expression-enhancing protein 5	reep5	ENSDARG00000100742	10	6494976	6516856	0.000702088	18.8772	18.9128	18.9081	18.9081	18.9026	18.86	18.8404	18.8455	18.7741	18.7278	18.5735	18.5322	18.3803	18.3277	18.2983	18.3757	6	MZ	MZ constant	m	digestive system; endocrine system; nervous system; reproductive system; respiratory system; sensory system; visual system; neural tube; primary germ layer
Q6PC22	NADH dehydrogenase [ubiquinone] 1 alpha subcomplex subunit 8	ndufa8 zgc:73139	ENSDARG00000058041	10	9576745	9586435	1.36891e-07	18.7878	18.7386	18.713	18.6765	18.7692	18.7148	18.7873	18.7499	18.6686	18.6285	18.5966	18.566	18.5367	18.458	18.3917	18.4984	6	MZ	MZ decreasing	M	digestive system; liver and biliary system; musculature system; nervous system; sensory system; visual system; fin; neural tube
Q6PFS7	Ubiquitin-like-conjugating enzyme ATG3 (EC 2.3.2.-) (Autophagy-related protein 3) (APG3-like)	atg3 apg3l zgc:64156	ENSDARG00000009350	6	6952785	6966041	0.010155	17.9397	17.857	17.8802	17.8395	17.877	17.8194	17.8275	17.7785	17.7939	17.743	17.6551	17.593	17.4725	17.456	17.3889	17.3098	6	MZ	MZ decreasing		cardiovascular system; digestive system; liver and biliary system; musculature system; nervous system
Q6PFT7	Coactosin-like 1 (Coactosin-like F-actin-binding protein 1) (Coactosin-like protein) (Cotl1 protein)	cotl1 COTL1 wu:fb08h08 zgc:63983	ENSDARG00000026829	18	13235319	13248160	1.68731e-05	19.1466	19.1539	19.1009	19.1067	19.1127	19.1343	19.0793	19.0867	19.1075	19.0731	19.0339	19.054	18.9355	18.9212	18.9165	18.8956	6	MZ	MZ constant	M	integument; primary germ layer
Q6PFU4	Cell division control protein 42 homolog (EC 3.6.5.2)	cdc42 cdc42a fj62g06 wu:fb07d08 wu:fj62g06 zgc:63918	ENSDARG00000044573	11	38858352	38886245	1.42709e-26	17.8586	17.8406	17.8862	17.8444	17.8375	17.8397	17.8089	17.7648	17.7987	17.6997	17.6398	17.576	17.3786	17.3344	17.2698	17.3124	6	MZ	MZ constant	M	nervous system; renal system; reproductive system; sensory system; visual system
Q6PGV1	V-type proton ATPase subunit d 1 (V-ATPase subunit d 1) (Vacuolar proton pump subunit d 1)	atp6v0d1 cto zgc:63769	ENSDARG00000069090	7	34814892	34823456	1.5906e-15	18.4075	18.3869	18.3391	18.3415	18.3221	18.3362	18.3117	18.3071	18.301	18.2665	18.1894	18.1558	18.1192	18.0973	18.0605	18.0615	6	MZ	MZ decreasing	M	cardiovascular system; digestive system; endocrine system; immune system; liver and biliary system; nervous system; renal system; reproductive system; sensory system; visual system; integument; primary germ layer
Q6PHG2	Hemopexin	hpx	ENSDARG00000012609	9	33029368	33046387	0.021851	16.579	17.0712	16.4254	16.5656	16.3624	16.3873	16.348	16.8342	16.337	16.4325	16.3795	16.3059	16.0331	16.1639	16.2094	16.0075	6			Z	digestive system; liver and biliary system
Q6TGV7	Costars family protein ABRACL (ABRA C-terminal-like protein)	abracl si:dkey-34f16.3	ENSDARG00000042876	20	36903519	36915316	0.037278	14.8956	14.6788	14.6931	14.5668	14.5592	14.593	14.6256	14.6327	14.5317	14.5116	14.4441	14.2962	14.3014	14.2227	14.1907	14.1088	6	MZ	MZ constant	M
Q6TGV8	DNA primase large subunit	prim2 PRIM2A wu:fa11h04 zgc:110727	ENSDARG00000052721	13	23357832	23481919	0.0408136	17.8227	17.8076	17.7939	17.7777	17.7722	17.7285	17.7361	17.7832	17.6492	17.7311	17.6159	17.5503	17.5298	17.5011	17.4633	17.6994	6	M	M-unstable
Q7SXC1	Uncharacterized protein LOC393502 precursor (Zgc:66455)	zgc:66455	ENSDARG00000052375	1	52817984	52833422	0.0252428	16.1434	16.0954	15.9648	15.9678	15.993	15.9539	15.9023	15.8232	15.8995	15.7153	15.6042	15.5041	15.3745	15.2872	15.1254	15.331	6	M	M-stable	M
Q7SXF2	Ubiquitin-like protein 5	ubl5 zgc:66388	0	Unplaced Scaffold	34	404	0.000705025	17.8911	17.8581	17.8161	17.8276	17.8227	17.7777	17.7246	17.6943	17.7316	17.6513	17.5445	17.5414	17.4157	17.2871	17.2652	17.3367	6				musculature system; nervous system; sensory system; visual system
Q7SXF6	Cysteine-rich with EGF-like domain protein 2	creld2 zgc:66383	ENSDARG00000029071	4	27092684	27109997	3.43155e-09	19.0824	19.0972	19.0183	19.1072	19.0503	19.1131	19.0358	18.9825	19.0677	18.9113	18.8198	18.7809	18.6338	18.5881	18.5729	18.4922	6	M	M-unstable	M	digestive system; liver and biliary system; nervous system; neural tube
Q7SXK9	Beta-1,4-mannosyltransferase (GDP-Man:GlcNAc2-PP-dolichol mannosyltransferase) (GDP-mannose-dolichol diphosphochitobiose mannosyltransferase)	alg1 wu:fi34b12 zgc:66221	ENSDARG00000054963	3	28729441	28738798	9.67457e-09	18.3878	18.4046	18.3455	18.3859	18.3524	18.3533	18.3287	18.3369	18.3184	18.2226	18.1475	18.0862	18.008	17.9582	17.9085	17.9994	6	M	M-unstable	M
Q7SXP0;A7MCK9	Vesicle-trafficking protein SEC22b-B (SEC22 vesicle-trafficking protein homolog B-B)	sec22bb sec22l1b	ENSDARG00000100435	8	19471926	19480185	2.09007e-05	18.8722	18.8967	18.8655	18.9151	18.8223	18.8402	18.8187	18.8012	18.7972	18.6939	18.5977	18.5459	18.5179	18.5191	18.4588	18.5088	6	MZ	MZ constant	m
Q7SXX7	Multivesicular body subunit 12A (ESCRT-I complex subunit MVB12A) (Protein FAM125A)	mvb12a fam125a zgc:63691	ENSDARG00000099741	1	58530502	58536716	1.14719e-05	15.2463	15.1835	15.1597	15.2244	15.118	15.0994	15.1511	15.007	14.9935	14.819	14.5625	14.3149	13.9828	13.8804	13.7941	13.781	6	MZ	MZ decreasing
Q7SY45	Vesicle transport through interaction with t-SNAREs 1B (Vesicle transport through interaction with t-SNAREs homolog 1B)	vti1b zgc:63525	ENSDARG00000039270	13	32909986	32924406	0.00826693	14.6327	14.6093	14.5819	14.6134	14.5816	14.5581	14.5881	14.5901	14.6063	14.4511	14.4094	14.3609	14.2179	14.1596	14.1853	14.0966	6	M	M-stable	M
Q7SYK0	Chitinase domain-containing protein 1	chid1 zgc:66396	ENSDARG00000069673	25	3662415	3675230	5.34728e-10	17.5965	17.6007	17.5918	17.5401	17.5633	17.5016	17.5819	17.5721	17.4689	17.4653	17.3451	17.2598	17.1694	17.1452	17.0411	17.0048	6	M	M-unstable	M	primary germ layer
Q7T2B6	Acyl-coenzyme A oxidase	acox3 zgc:64087	ENSDARG00000038865	7	61453878	61495477	0.0451027	16.3554	16.2597	16.2213	16.2447	16.2326	16.2321	16.188	16.1634	16.14	16.1434	16.0257	16.0045	15.8727	15.8846	15.8062	15.8601	6	M	M-stable	M	digestive system; liver and biliary system; musculature system
Q7T2E9	Transmembrane emp24 domain-containing protein 5	tmed5 cgi100 cgi1000 zgc:63936	ENSDARG00000008765	20	14893325	14910090	2.02165e-06	17.7601	17.7906	17.7435	17.7474	17.7069	17.729	17.6915	17.7279	17.7272	17.6959	17.6209	17.5608	17.5226	17.4607	17.412	17.4381	6	M	M-stable	M
Q7T2F5	Alpha-soluble NSF attachment protein (N-ethylmaleimide sensitive fusion protein attachment protein alpha) (N-ethylmaleimide-sensitive factor attachment protein, alpha)	napab NAPA napa wu:fa26c04 zgc:63906	ENSDARG00000020405	18	44680536	44703361	0.00655426	18.9453	18.9688	18.9477	18.9183	18.9535	18.919	18.9463	18.9333	18.9251	18.9307	18.8402	18.7681	18.7492	18.7096	18.6671	18.715	6	M	M-stable
Q7T352	Transmembrane protein 263	tmem263 si:dkey-227k11.2 zgc:64098	ENSDARG00000030465	18	15293019	15300595	0.000383332	16.2554	16.068	16.1093	16.1268	16.1342	16.278	16.1585	16.0247	16.1828	15.9176	15.7264	15.7019	15.5752	15.6643	15.7013	15.4877	6	MZ	MZ decreasing
Q7T366	Golgi SNAP receptor complex member 2 (Gosr2 protein)	gosr2 wu:fc33b02 zgc:64068	ENSDARG00000053070	3	37507578	37519002	0.00495687	14.6326	14.6344	14.5894	14.6417	14.6268	14.6701	14.5851	14.8055	14.4919	14.4474	14.2003	14.2261	14.1025	14.0588	14.088	14.1581	6	M	M-stable	M
Q7T390;A0A8M9QLQ8	very-long-chain enoyl-CoA reductase (EC 1.3.1.93)	tecrb cb250 gpsn2 mg:db03b10 sb:cb250 wu:fj63b12	ENSDARG00000025904	1	55074942	55099503	2.53453e-09	16.134	16.1898	16.1854	16.0788	16.1441	16.0846	16.1753	16.1658	16.0869	16.0636	15.984	15.8558	15.8289	15.8156	15.8139	15.7503	6	MZ	MZ constant	M	digestive system; liver and biliary system; musculature system; nervous system; sensory system; visual system; fin; somite
Q7T3B8	N-terminal amino-acid N(alpha)-acetyltransferase NatA (EC 2.3.1.255)	naa10 ard1a hm:zeh0223 wu:fc66b08 zgc:63981	ENSDARG00000071060	23	14076270	14084356	0.000332095	18.0646	18.0158	17.9848	18.0622	17.9636	17.9612	18.0157	17.9901	18.02	18.0059	17.9723	17.9856	17.8962	17.9002	17.8528	17.9007	6	MZ	MZ constant	M	digestive system; musculature system; nervous system; renal system; respiratory system; sensory system; visual system; fin; neural tube; somite
Q7T3L7	Cyclin-dependent kinase 1 (Cell division control protein 2 homolog) (Cell division protein kinase 1) (p34 protein kinase)	cdk1 cdc2 wu:fc30e01 zgc:92032	ENSDARG00000087554	17	20903855	20909625	3.52627e-07	19.7737	19.806	19.7761	19.7915	19.74	19.7359	19.7325	19.7245	19.676	19.6494	19.5903	19.535	19.4585	19.3878	19.339	19.3394	6	MZ	MZ decreasing	M	cardiovascular system; digestive system; endocrine system; liver and biliary system; musculature system; nervous system; reproductive system; sensory system; visual system; integument
Q7ZU18	acetyl-CoA C-acetyltransferase (EC 2.3.1.9)	acat2 fb10a06 fb53f08 wu:fb10a06 wu:fb53f08	ENSDARG00000007127	20	31019716	31028267	0.010159	16.6951	16.7787	16.7057	16.7179	16.6579	16.6362	16.7204	16.7303	16.6912	16.6036	16.4974	16.5185	16.4183	16.3528	16.3467	16.3191	6	MZ	MZ constant	M	digestive system; liver and biliary system; nervous system
Q7ZU26;A0A8M9PYL3;A0A8M9Q5X3;A0A8M9QFX7;A0A8M1RLU7	Gap junction protein	gjc4a.1 cx44.2 etID18867.6 fk18g12 gjc4a wu:fk18g12	ENSDARG00000077765	6	18941182	18949592	0.0181069	14.6395	14.5713	14.5916	14.6195	14.7699	14.4583	14.5768	14.6432	14.5464	14.4305	14.3371	14.3051	14.0889	14.1555	13.9231	14.1258	6				endocrine system; reproductive system
Q7ZU67	Eukaryotic initiation factor 4A-I (EC 3.6.4.13) (ATP-dependent RNA helicase eIF4A-1)	eif4a1b fb54c08 wu:fb54c08	ENSDARG00000003032	5	23704613	23715544	5.06366e-07	18.0024	18.0509	18.0981	18.027	18.0569	18.0057	18.0687	18.1125	17.9139	18.0122	17.9189	17.8559	17.8253	17.7881	17.7083	17.9145	6	MZ	MZ constant	M	nervous system; sensory system; visual system; somite
Q7ZU79	CDC45 cell division cycle 45 homolog (S. cerevisiae) (Cell division control protein 45 homolog) (Cell division cycle 45-like)	cdc45 cdc45l wu:fi05h01 zgc:56264 DKEY-49H9.4-001	ENSDARG00000043720	8	4677738	4704456	0.0375059	14.3211	14.4345	14.3957	14.4311	14.244	14.3045	14.1251	14.0289	14.262	13.9161	13.7439	13.762	13.5587	13.4789	13.4785	13.6358	6	MZ	MZ decreasing	M	nervous system
Q7ZU80	Endoplasmic reticulum junction formation protein lunapark-A (ER junction formation factor lunapark)	lnpka lnp lnpa zgc:56261	ENSDARG00000063646	9	2020028	2044714	0.00234706	17.2617	17.2605	17.2549	17.2319	17.2608	17.2623	17.2201	17.2418	17.242	17.1033	16.9733	16.9016	16.8096	16.7231	16.6491	16.6116	6				fin
Q7ZU89	Coatomer subunit delta	arcn1b arcn1l wu:fa10d11 wu:fb01b08 wu:fb76d02 wu:fc52b08	ENSDARG00000031214	15	18166258	18179602	1.9832e-11	20.1415	20.1655	20.1207	20.135	20.1132	20.0994	20.1109	20.1066	20.0934	20.0386	19.9574	19.9298	19.8551	19.8402	19.8105	19.8333	6	MZ	MZ constant	M	digestive system; musculature system; nervous system; respiratory system; sensory system; fin
Q7ZUC1	Vesicle-associated membrane protein 8 (Endobrevin)	vamp8 wu:fa18d07 zgc:56588	ENSDARG00000024116	5	27671259	27679211	0.0026607	15.6932	15.6824	15.5925	15.7544	15.5718	15.6585	15.5018	15.3506	15.6154	15.3502	15.304	15.289	14.9921	14.9639	15.0488	14.909	6	MZ	MZ decreasing	M	digestive system; nervous system; renal system; sensory system; primary germ layer
Q7ZUC2	45 kDa calcium-binding protein (Cab45) (Stromal cell-derived factor 4) (SDF-4)	sdf4 cab45 zgc:76916	ENSDARG00000070682	23	24766992	24772859	4.24786e-07	18.7434	18.8416	18.7438	18.7937	18.7503	18.7554	18.7284	18.6732	18.6116	18.4489	18.3892	18.3265	18.2753	18.2153	18.1599	18.1797	6	M	M-stable	M	fin; integument; primary germ layer
Q7ZUD5	Galactocerebrosidase (EC 3.2.1.46) (Galactosylceramidase)	galcb galc wu:fi04e07 zgc:56444	ENSDARG00000016474	17	18869801	18878279	0.00298306	17.4717	17.4931	17.3844	17.3061	17.3063	17.2644	17.2665	17.1998	17.1768	17.0716	16.9958	16.9679	16.8262	16.7231	16.7371	16.5816	6	MZ	MZ decreasing	M	nervous system; sensory system; visual system; integument
Q7ZUD6;Q4G5W3;A0A8M9PNQ3	Reticulon	rtn3 wu:fd60d11 zgc:56439 zgc:77630 rtn3-001	ENSDARG00000091348	7	17464640	17501891	0.00129467	19.5073	19.4648	19.4222	19.4187	19.4278	19.3703	19.4042	19.3872	19.3363	19.2945	19.1825	19.0913	19.0032	18.9191	18.8976	18.807	6	M	M-stable	M	cardiovascular system; musculature system; nervous system; respiratory system; sensory system; visual system; primary germ layer
Q7ZUF5	Transmembrane 9 superfamily member	tm9sf2 wu:fi20b05 wu:fi43d12	ENSDARG00000003866	1	28994209	29020444	1.86897e-19	19.3662	19.3348	19.2876	19.283	19.2176	19.1889	19.1811	19.1234	19.0528	18.8995	18.7883	18.7724	18.6558	18.6653	18.5904	18.56	6	MZ	MZ constant	M	cardiovascular system; digestive system; endocrine system; immune system; liver and biliary system; musculature system; nervous system; renal system; reproductive system; respiratory system; sensory system; visual system; integument
Q7ZUF7	Ankyrin repeat domain-containing protein 22 (Zgc:56706)	ankrd22 zgc:56706	ENSDARG00000002298	12	17032781	17036761	0.00417378	18.3728	18.3857	18.2657	18.3701	18.2448	18.3022	18.2843	18.2261	18.3107	18.182	18.0992	18.0699	17.9373	17.8725	17.8676	17.8744	6	MZ	MZ decreasing	M
Q7ZUJ4	Endoplasmic reticulum transmembrane protein	bcap31 si:bz30i22.4 si:rp71-30i22.4 zgc:56389	ENSDARG00000044972	8	8934840	8990590	0.0300198	19.9602	20.0017	19.987	20.0173	19.985	19.9598	19.9043	19.9438	19.9276	19.8378	19.7645	19.7081	19.5843	19.5932	19.5459	19.4923	6	M	M-stable	M
Q7ZUL6;F1R866	DNA-directed RNA polymerase III subunit RPC5 (Polymerase (RNA) III (DNA directed) polypeptide E)	polr3e Sin wu:fb12d10 wu:fs42e03 zgc:55592	ENSDARG00000037358	12	978827	998873	0.0386242	15.724	15.5486	15.6049	15.5675	15.5814	15.5443	15.5773	15.5285	15.4613	15.413	15.2951	15.3706	15.0907	15.1045	15.1083	15.053	6	MZ	MZ constant	M
Q7ZUR5	Translocon-associated protein subunit gamma (Signal sequence receptor subunit gamma)	ssr3 fb01d07 wu:fb01d07 zgc:56300	ENSDARG00000014165	18	34566501	34573734	0.00587414	16.4393	16.4293	16.3857	16.3348	16.4484	16.4139	16.3876	16.3974	16.3395	16.2706	16.2632	16.192	16.2364	16.1734	16.1722	16.3174	6	MZ	MZ constant	M	cardiovascular system; nervous system; sensory system; fin; primary germ layer
Q7ZUS2	Nucleobindin 2b	nucb2b wu:fd59g05	ENSDARG00000036291	18	38210338	38229084	7.53066e-05	19.0778	19.1062	19.0437	19.0604	19.0039	19.0297	19.001	18.9882	18.9211	18.8243	18.7644	18.6869	18.5494	18.4982	18.3819	18.3468	6	M	M-unstable	M	cardiovascular system; digestive system; endocrine system; liver and biliary system; musculature system; nervous system; reproductive system; respiratory system; sensory system; visual system; integument
Q7ZUV5	Ras-related protein Rab-1A	rab1ba RAB1B zgc:56049	ENSDARG00000058044	7	17848643	17864125	0.00456292	19.7051	19.7126	19.6909	19.7107	19.6501	19.679	19.6574	19.644	19.687	19.5979	19.5349	19.4758	19.4486	19.4409	19.4056	19.5536	6	MZ	MZ constant	M
Q7ZUW5	small monomeric GTPase (EC 3.6.5.2)	rab5aa fj38g08 hm:zehn1144 rab5a wu:fj38g08	ENSDARG00000018602	19	21124137	21138045	0.00110418	18.7828	18.7998	18.8198	18.7887	18.8131	18.812	18.8331	18.7933	18.7815	18.7258	18.6589	18.6255	18.6065	18.561	18.5187	18.543	6	MZ	MZ constant	M	nervous system
Q7ZUY9	Dolichyl-diphosphooligosaccharide--protein glycosyltransferase subunit STT3A (EC 2.4.99.18)	stt3a cb437 itm1 wu:fb38c11	ENSDARG00000104953	10	39291388	39336538	1.22776e-15	19.9684	20.0156	19.9563	19.9372	19.9723	19.9645	19.9047	19.9699	19.9354	19.8618	19.7895	19.7347	19.6601	19.6279	19.5794	19.6608	6				musculature system; nervous system; sensory system; primary germ layer
Q7ZV00	Deubiquitinase OTUD6B (EC 3.4.19.12)	otud6b zgc:56305	ENSDARG00000102705	19	34249319	34263099	0.00481501	16.2044	16.2047	16.2461	16.148	16.2538	16.2535	16.2444	16.1625	16.1461	16.1362	16.2145	16.1507	16.1203	16.0667	16.1087	16.075	6	MZ	MZ constant	M	cardiovascular system; digestive system; endocrine system; immune system; liver and biliary system; musculature system; nervous system; renal system; reproductive system; respiratory system
Q7ZV07	Dolichyl-diphosphooligosaccharide--protein glycosyltransferase subunit 2 (Ribophorin-2)	rpn2 fb95d11 fj62b10 wu:fb61f08 wu:fb74e07 wu:fb95d11 wu:fj41f11 wu:fj62b10	ENSDARG00000009724	11	15090672	15162571	6.00069e-09	20.3864	20.3809	20.3451	20.3258	20.3311	20.326	20.3191	20.3481	20.2996	20.2862	20.1845	20.121	20.0868	20.069	20.0764	20.1058	6	M	M-unstable	M	nervous system
Q7ZV15	Vesicle-trafficking protein SEC22b-A (SEC22 vesicle-trafficking protein homolog B-A)	sec22ba sec22l1a zgc:56278	ENSDARG00000030108	2	10173122	10185841	3.24271e-06	17.0034	16.9785	16.9621	16.9493	16.8992	16.8916	16.86	16.861	16.8585	16.725	16.7012	16.6385	16.5437	16.5416	16.5321	16.4968	6	MZ	MZ decreasing	M	primary germ layer
Q7ZV25	Tubulin-specific chaperone A	tbca zgc:56262	ENSDARG00000016754	21	7807394	7833100	0.0490253	19.2318	19.0924	19.128	19.128	19.0811	19.125	19.2028	19.155	19.1711	19.1058	19.0292	19.0038	18.9289	18.892	19.0149	18.9448	6	MZ	MZ constant	M
Q7ZV33	Transmembrane 9 superfamily member	tm9sf3 fb75h12 wu:fa94f05 wu:fb75h12 zgc:56246	ENSDARG00000028748	13	9523357	9543515	1.57284e-12	17.9916	17.9453	17.9546	17.9893	17.9203	17.8686	17.8405	17.8069	17.7841	17.5851	17.5002	17.51	17.3149	17.3881	17.3268	17.3799	6	MZ	MZ constant	M	cardiovascular system; digestive system; endocrine system; immune system; liver and biliary system; musculature system; nervous system; renal system; reproductive system; respiratory system; sensory system; visual system; integument
Q7ZV50	Magnesium transporter protein 1 (MagT1) (Dolichyl-diphosphooligosaccharide--protein glycosyltransferase subunit MAGT1) (Oligosaccharyl transferase subunit MAGT1)	magt1 zgc:56218	ENSDARG00000058062	14	12064361	12085492	0.000209178	17.4563	17.4105	17.4375	17.4024	17.4249	17.3804	17.3807	17.3904	17.3525	17.3159	17.217	17.2085	17.1452	17.1562	17.1127	17.0925	6	M	M-unstable	M
Q7ZV98	Syap1 protein (Synapse-associated protein 1)	syap1 zgc:56150	ENSDARG00000012946	23	46015885	46023057	0.00698672	15.3685	15.5557	15.5194	15.4898	15.3744	15.3961	15.3692	15.309	15.2231	15.1076	15.0207	14.8679	14.797	14.7543	14.6238	14.5388	6	MZ	MZ constant	M
Q7ZVB4	Epoxide hydrolase (EC 3.3.2.9)	ephx1 zgc:56126	ENSDARG00000042854	20	36725180	36924734	5.97117e-13	18.0926	18.1848	18.0647	18.1187	18.101	18.0989	18.1236	18.0434	18.1199	18.0088	17.8656	17.7819	17.761	17.6737	17.5713	17.6198	6	M	M-stable	M
Q7ZVE2	Carboxypeptidase (EC 3.4.16.-)	scpep1 zgc:56081 zgc:77095	ENSDARG00000040072	3	35997689	36005656	2.25048e-08	16.3637	16.4528	16.3723	16.3324	16.3254	16.2305	16.2411	16.3275	16.1064	16.088	16.08	15.9809	15.9266	15.9056	15.8596	15.7951	6	MZ	MZ constant	M	cardiovascular system; digestive system; musculature system; nervous system; renal system; respiratory system; sensory system; visual system; fin; neural tube
Q7ZVI8	NPL4 homolog, ubiquitin recognition factor (Nploc4 protein) (Nuclear protein localization 4 homolog (S. cerevisiae)) (Nuclear protein localization protein 4 homolog)	nploc4 npl4 wu:fi11f09 zgc:55988	ENSDARG00000100487	12	36260327	36282670	0.000508441	18.1951	18.1256	18.1595	18.115	18.1225	18.1138	18.091	18.1159	18.0643	18.0359	17.9947	18.0083	17.8727	17.8688	17.8761	17.8033	6	MZ	MZ constant	M
Q7ZVJ9;A0A8M9PRZ0	Alkylglycerone-phosphate synthase (Alkyl-DHAP synthase) (EC 2.5.1.26)	agps fd16e06 wu:fd16e06 zgc:56718	ENSDARG00000042821	9	1587384	1637817	4.78626e-08	17.9855	17.9413	17.9461	17.9242	17.8944	17.8624	17.9279	17.879	17.7946	17.801	17.7007	17.6788	17.5417	17.5423	17.4894	17.444	6	M	M-unstable	M
Q7ZVL7	Hexokinase-2 (EC 2.7.1.1) (Hexokinase type II)	hk2 fi09d05 fi17h06 wu:fi09d05 wu:fi17h06 wu:fi31b04 zgc:55926	ENSDARG00000101482	5	13370084	13503972	2.9196e-08	18.743	18.7623	18.7309	18.6997	18.6657	18.6401	18.678	18.6365	18.566	18.5264	18.4479	18.3804	18.3343	18.2649	18.2216	18.2621	6	M	M-unstable	M	cardiovascular system; digestive system; liver and biliary system; musculature system; nervous system; sensory system; visual system; fin; integument; neural tube; primary germ layer; somite
Q7ZVM1	WASH complex subunit 5 (WASH complex subunit strumpellin)	washc5 zgc:55908	ENSDARG00000101543	16	43387951	43414169	0.0484138	14.3083	14.3128	14.3153	14.2734	14.2426	14.2259	14.2696	14.1788	14.1313	14.1652	14.108	14.0276	14.0725	14.0154	13.9886	14.0321	6	MZ	MZ decreasing
Q7ZVU0	Actin-related protein 10 (Actr10 protein)	actr10 zgc:55635	ENSDARG00000038432	20	54404821	54417308	0.0145626	15.3728	15.351	15.2329	15.3123	15.2754	15.2335	15.2413	15.2574	15.321	15.2518	15.1761	15.1172	15.1577	15.0796	15.0093	15.0499	6	M	M-stable	M	nervous system; sensory system
Q7ZVX8	V-type proton ATPase subunit D (V-type proton ATPase subunit d) (Vacuolar proton pump subunit D)	atp6v1d zgc:55524	ENSDARG00000011175	20	51275386	51287449	0.00293264	17.0207	17.0003	17.0206	16.9893	17.0182	17.0045	17.0133	17.0121	16.9858	16.9401	16.8231	16.8288	16.7497	16.7119	16.6816	16.7001	6	MZ	MZ constant	M	digestive system; endocrine system; immune system; liver and biliary system; nervous system; sensory system; visual system; integument
Q7ZW27	Coatomer subunit delta	arcn1a arcn1 cb334 id:ibd3027	ENSDARG00000002792	5	29902096	29916493	0.0314486	18.4962	18.4868	18.4603	18.5034	18.469	18.4624	18.4637	18.4485	18.4401	18.3458	18.2953	18.2561	18.2951	18.2835	18.2396	18.3079	6	MZ	MZ constant	M
Q7ZW75;A0A8M9Q5S5	Transmembrane emp24 domain trafficking protein 2 (Transmembrane emp24 domain-containing protein 2 precursor) (Transmembrane p24-trafficking protein 2)	tmed2 fb18g06 Rnp24 wu:fb18g06 zgc:56470 zgc:77725	ENSDARG00000026908	10	3419528	3427326	4.34147e-08	18.7475	18.796	18.7461	18.8054	18.834	18.8306	18.7081	18.8319	18.7873	18.682	18.6501	18.578	18.6152	18.5255	18.5602	18.6213	6	MZ	MZ constant	M
Q7ZW96	Alpha-2-macroglobulin receptor-associated protein (Low density lipoprotein receptor-related protein associated protein 1)	lrpap1 wu:fi20f07 wu:fi22c06	ENSDARG00000033604	1	40428694	40438659	0.00185528	19.0904	19.0292	19.0128	18.9763	19.0855	19.0223	19.0546	19.0595	19.0022	18.8735	18.8317	18.7811	18.684	18.6459	18.6242	18.7049	6	MZ	MZ constant	M	nervous system; renal system; sensory system; visual system; neural tube; primary germ layer
Q7ZWB4	ADP-ribosylation factor-like 6 interacting protein (ADP-ribosylation factor-like 6-interacting protein 1) (ADP-ribosylation factor-like protein 6-interacting protein 1) (Arl6ip1 protein)	arl6ip1 ARL6IP arl6ip zgc:56593 zgc:77873	ENSDARG00000054578	3	30974049	30985154	9.14598e-07	18.3466	18.1466	18.1612	18.1702	18.1324	18.1202	17.9257	17.8325	18.1088	17.9163	17.7027	17.8288	17.4879	17.4908	17.5568	17.4826	6	MZ	MZ decreasing	M	cardiovascular system; musculature system; nervous system; renal system; sensory system; visual system; fin; primary germ layer
Q7ZWG2	DNA-directed RNA polymerase III subunit RPC4 (EC 2.7.7.6) (Zgc:56407)	polr3d zgc:77250 zgc:56407	ENSDARG00000104516	Unplaced Scaffold	4504	16436	0.0170556	13.7718	13.6873	13.7843	13.6843	13.7361	13.6573	13.7811	13.6417	13.5331	13.5423	13.4225	13.4006	13.2305	13.2365	13.1774	13.1391	6			M
Q7ZWH4	Actin-related protein 2/3 complex subunit 5	arpc5b	ENSDARG00000019062	20	34248791	34252729	2.94082e-07	16.5177	16.5167	16.5725	16.5194	16.5129	16.5381	16.5585	16.4673	16.5174	16.4662	16.4122	16.4096	16.3594	16.2952	16.3662	16.2903	6	MZ	MZ decreasing	M
Q7ZWJ3	Oligosaccharyltransferase complex subunit ostc	ostc zgc:56559	ENSDARG00000104901	7	58866651	58873908	0.000131943	15.5521	15.6078	15.4451	15.5652	15.4896	15.4329	15.3812	15.4961	15.4096	15.4172	15.1763	15.2666	15.1275	14.9814	15.0196	15.1115	6	MZ	MZ constant	M	digestive system; endocrine system; nervous system; respiratory system; primary germ layer
Q7ZZ03	Fucose mutarotase (EC 5.1.3.29)	fuom si:ch211-217g15.2 zgc:101698	ENSDARG00000039422	13	24453951	24456033	0.0152148	14.6982	14.694	14.7327	14.6629	14.6947	14.6005	14.6382	14.6091	14.5575	14.535	14.4449	14.4005	14.2683	14.2289	14.3091	14.0833	6			m
Q800S8	Alpha-2-HS-glycoprotein precursor (Fetuin-A)	ahsg1 ahsg wu:fb63g02 zgc:103687	ENSDARG00000026764	22	37920796	37927972	3.77122e-09	19.5862	19.5434	19.5966	19.5955	19.5367	19.4921	19.4764	19.5414	19.3728	19.3766	19.2638	19.1251	18.8794	18.8083	18.6294	18.6881	6				digestive system; liver and biliary system
Q802W6	Rho GDP-dissociation inhibitor 1 (Rho-GDI alpha)	arhgdia wu:fa96g11 zgc:55554 zgc:77681	ENSDARG00000043795	3	59608351	59656108	0.000421043	19.3335	19.3071	19.301	19.2631	19.3011	19.2916	19.3472	19.3477	19.299	19.2732	19.2228	19.2266	19.1323	19.1317	19.154	19.2124	6	MZ	MZ decreasing	M	nervous system; sensory system; visual system
Q803D8	Importin subunit alpha	kpna7 fi21b05 wu:fi21b05 wu:fj93d06 zgc:55877	ENSDARG00000027169	10	25243704	25246787	2.51681e-36	20.4943	20.451	20.3257	20.3298	20.2474	20.2395	20.0904	19.9432	19.8319	19.5059	19.1988	18.9801	18.6347	18.3975	18.3115	18.1036	6	MZ	MZ decreasing	M
Q803E7	Polyadenylate-binding protein (PABP)	pabpc1l CH1073-323J3.1 fi20g03 pab-2 wu:fi20g03 zgc:55855	ENSDARG00000002597	8	45326436	45344091	4.32562e-09	18.1074	18.0762	18.099	18.0603	18.0005	17.9363	17.9816	17.9099	17.8072	17.7858	17.7425	17.6183	17.5009	17.3754	17.2599	17.2109	6	M	M-unstable	M
Q803G9	Centromere/kinetochore protein zw10 homolog (ZW10 homolog, centromere/kinetochore protein (Drosophila))	zw10 zgc:55782	ENSDARG00000018738	21	22999709	23010001	2.01109e-13	17.976	18.0499	18.0063	17.9994	17.9853	18.0204	17.9885	17.97	17.9782	17.9111	17.8553	17.8467	17.7643	17.7138	17.655	17.6349	6	MZ	MZ decreasing	M
Q803H2	Holocytochrome c-type synthase (EC 4.4.1.17)	hccsb hccs id:ibd1278 wu:fb18h01 wu:fc64e12 wu:fi43e01	ENSDARG00000099358	24	31144688	31155500	0.000100935	14.0198	13.9969	14.1915	13.9919	14.086	13.9191	14.0957	13.9866	13.9235	13.8859	13.8997	13.7783	13.6641	13.5941	13.5991	13.6136	6	MZ	MZ constant		digestive system; liver and biliary system; musculature system; nervous system; sensory system; visual system; fin; neural tube; primary germ layer; somite
Q803I7	Phosphoserine aminotransferase (EC 2.6.1.52)	psat1 fi15b02 wu:fi15b02 zgc:55738 zgc:77622	ENSDARG00000016733	5	68713689	68727260	3.72671e-06	18.122	18.0864	18.078	18.0677	18.0793	18.0961	18.1236	18.069	18.0432	18.0252	17.9325	17.8592	17.8117	17.7795	17.7916	17.7064	6	M	M-stable	M	musculature system; nervous system; sensory system; visual system
Q803N0	Ankyrin repeat and MYND domain-containing protein 2 (Zgc:55491)	ankmy2a fi46e08 wu:fi46e08 zgc:55491	ENSDARG00000005948	15	34715342	34732851	0.0053673	15.6505	15.6253	15.7444	15.59	15.7923	15.5965	15.5663	15.5746	15.4225	15.4952	15.4593	15.3349	15.3746	15.3252	15.3113	15.2688	6	MZ	MZ constant	M	neural tube
Q803S7	DNA mismatch repair protein	msh6 cb326 wu:fb36c12	ENSDARG00000104541	13	48067437	48090025	1.84715e-07	19.1354	19.1347	19.0817	19.1079	19.0982	19.0855	19.0587	19.0496	19.0172	18.9356	18.8405	18.7716	18.6306	18.5489	18.5325	18.4564	6	MZ	MZ constant	M	digestive system; musculature system; nervous system; respiratory system; sensory system; visual system; fin; neural tube; primary germ layer; somite
Q8AUT3	Novel vesicle-transport related protein (Sec1 family domain-containing protein 1) (Sly1) (Suppressor of ypt1)	scfd1 dZ234G15.2 OTTDARP00000003654 si:busm1-234g15.2 SI:dZ115O7.1 si:dz234g15.2 SI:dZ234G15.3 SI:dZ234G15.4 SI:dZ234G15.5 SI:dZ234G15.7 sly1 dZ234G15.2-001 sly1-001	ENSDARG00000000779	17	28754064	28780432	5.22333e-10	18.2707	18.312	18.2874	18.2472	18.2388	18.252	18.2475	18.2464	18.189	18.1502	18.0874	18.0689	17.9945	17.9812	17.9308	17.9653	6	M	M-stable		digestive system; musculature system
Q8AY63	creatine kinase (EC 2.7.3.2)	ckbb bck cb594 ckb wu:fj36f10 wu:fj37d11	ENSDARG00000043257	20	20917074	20922116	3.39915e-19	22.2028	22.2911	22.2996	22.3809	22.3336	22.3958	22.3118	22.2042	21.4491	20.9244	20.8698	20.7705	20.7316	20.6457	20.5881	20.5619	6	MZ	MZ constant	M	endocrine system; musculature system; nervous system; sensory system; visual system; neural tube; primary germ layer; somite
Q8JHC9	Coagulation factor VIIi	f7i fb61d02 wu:fb61d02	ENSDARG00000075827	1	127250	189026	0.0172486	15.1912	15.0208	14.9664	15.0008	14.8436	14.8454	14.8177	14.6751	14.8338	14.6662	14.5812	14.5586	14.3964	14.3523	14.2814	14.0788	6			Z	digestive system; liver and biliary system
Q8JHH4	V-type proton ATPase subunit E 1 (Vacuolar ATP synthase subunit E)	atp6v1e1b atp6e atp6v1e1 chunp6932 fj35f08 wu:fj35f08	ENSDARG00000030694	4	5231556	5238765	0.0120968	18.7112	18.708	18.6839	18.6496	18.6726	18.6418	18.6715	18.61	18.5888	18.5774	18.5191	18.4992	18.487	18.4413	18.4397	18.4383	6	M	M-unstable	M	cardiovascular system; digestive system; endocrine system; liver and biliary system; nervous system; reproductive system; sensory system; visual system; integument
Q8JIX8	ZPA domain containing protein	zpax1 fi27h02 si:dkey-23g12.6 si:dkeyp-50f7.2 wu:fi27h02 zgc:136486	ENSDARG00000041527	20	43839944	43845744	0.012161	14.5922	14.7019	14.615	14.4925	14.5729	14.4767	14.7049	14.4732	14.4272	14.3348	14.1434	14.0664	14.1437	14.0929	13.9784	13.7808	6				nervous system
Q8JJ62	GDT1 family protein	tmem165 si:ch211-278f21.2 tparl wu:fc31a09 zgc:92342	ENSDARG00000034600	20	22286624	22293517	0.006582	14.1843	14.2406	14.1717	14.2723	14.155	14.186	14.2469	14.1535	14.1147	14.0472	13.9774	13.8828	13.8843	13.8054	13.7999	13.9262	6	MZ	MZ constant	M	cardiovascular system
Q9DDE2	Nothepsin	nots aspartic proteinase ctsel LAP zgc:103608	ENSDARG00000099824	4	6575	16810	0.000420278	19.3694	19.4106	19.305	19.3118	19.2735	19.2737	19.3392	19.3001	19.2078	19.1401	18.9971	18.9348	18.7839	18.7426	18.6805	18.6803	6				digestive system; liver and biliary system
Q9I9N0	Death-associated protein-like 1 homolog (Death-associated protein 1b)	dap1b zgc:136540	ENSDARG00000086842	9	52858943	52862796	2.26662e-09	17.9529	17.8911	17.9921	17.9654	17.9793	17.9331	17.707	17.76	17.5313	17.2123	16.9754	16.7494	16.4558	16.3416	16.1368	16.0171	6	MZ	MZ constant	M	digestive system; nervous system; renal system; sensory system; neural tube; primary germ layer
Q9PWC7	Zona pellucida sperm-binding protein 3	zp3 zp3.2	ENSDARG00000114958	17	2404153	2408030	0.000585164	16.4066	16.5327	16.3714	16.1622	16.3198	16.0272	16.9855	15.8781	16.04	15.9113	15.6167	15.5223	15.7068	15.8539	15.5352	15.2939	6	M	M-unstable		endocrine system; reproductive system
Q9W6S8	Survival motor neuron protein 1	smn1 smn	ENSDARG00000018494	5	43198192	43205457	0.000654955	15.0585	14.9709	15.0855	15.1007	15.0389	15.0239	15.0169	15.0485	14.956	14.9148	14.7807	14.7401	14.5127	14.458	14.4587	14.3308	6	MZ	MZ decreasing	M	digestive system; liver and biliary system; musculature system; nervous system; sensory system; visual system
X1WCP8;A0A8M9PQC6	Beta-1,4 N-acetylgalactosaminyltransferase 2 (Beta-1,4-N-acetyl-galactosaminyl transferase 2, tandem duplicate 2)	b4galnt2.2	ENSDARG00000070605	3	22914666	22928740	3.86094e-13	14.5206	14.408	14.5248	14.5522	14.5176	14.4145	14.5052	14.4034	14.4121	14.421	14.2863	14.1412	14.1489	14.1315	14.0527	14.018	6	MZ	MZ decreasing
X1WCT2;A0A8M9Q0U2	Rho guanine nucleotide exchange factor 19 isoform X1 (Si:ch73-15b2.5)	si:ch73-15b2.5	ENSDARG00000079467	6	40566312	40575014	2.73638e-07	15.0086	15.0647	15.0648	15.0211	15.0549	14.9055	14.8188	14.7373	14.6718	14.3642	14.1602	13.9778	13.9297	13.7195	13.7449	13.5681	6	MZ	MZ constant
X1WEF7	Chloride channel protein	clcn5a	ENSDARG00000019693	21	30625647	30658736	7.82802e-13	15.6343	15.475	15.4969	15.535	15.4791	15.4623	15.4313	15.36	15.4558	15.249	15.1476	15.0987	14.8543	14.8686	14.8495	14.6417	6	MZ	MZ constant		cardiovascular system; digestive system; immune system; musculature system; nervous system; renal system; respiratory system; sensory system; visual system
X1WEJ6	Nodal modulator	nomo	ENSDARG00000078592	6	16546853	16590938	4.6038e-05	20.0482	20.0498	20.0168	19.9763	19.9938	20.0001	20.0127	20.0151	19.994	19.9434	19.8738	19.8176	19.7532	19.7372	19.6762	19.672	6	MZ	MZ constant	M	cardiovascular system; digestive system; immune system; liver and biliary system; musculature system; nervous system; renal system; respiratory system; primary germ layer
X1WEX1;A0A8M9Q1R9;A0A8M9PYN8;A0A8M1RMI4	Integrin alpha-E-like isoform X1 (Integrin, alpha E, tandem duplicate 1)	itgae.1	ENSDARG00000098012	15	17260505	17277701	0.0264973	15.9236	16.017	15.9712	15.9156	15.9401	15.9016	15.9415	15.8966	15.8001	15.8504	15.8193	15.6678	15.6145	15.5454	15.4648	15.404	6
A0A0R4IFJ4	Pyruvate carboxylase (EC 6.4.1.1)	pcxa pcl PYCa zgc:123047	ENSDARG00000098766	21	26696638	26931947	0.00367472	21.9669	21.9475	22.0203	22.0874	22.0326	22.078	22.0472	22.0875	22.1144	22.1038	22.0946	22.1059	22.0599	22.0084	21.9762	21.9069	7	MZ	MZ constant
A0A0R4IGG3;Q90XG0	Triosephosphate isomerase (EC 5.3.1.1)	tpi1b	ENSDARG00000040988	16	12345335	12364092	0.00318114	21.2677	21.2264	21.2547	21.2596	21.2871	21.2843	21.3061	21.2428	21.2921	21.2931	21.2701	21.2764	21.2096	21.1605	21.1815	21.0527	7	M	M-stable	M	cardiovascular system; endocrine system; musculature system; nervous system; renal system; reproductive system; sensory system; visual system; primary germ layer; somite
A0A140LGT9;A0A8M9QBM9;A0A8M6Z274	Leukocyte cell-derived chemotaxin-2 isoform X3 (Si:ch211-132p1.4)	LOC567149	ENSDARG00000086483	14	36556327	36559942	0.013308	13.5594	13.6976	13.989	14.1016	14.1051	14.0429	14.2572	14.2131	14.1717	14.0351	13.9925	13.9352	13.7775	13.8477	13.6185	13.4024	7
F1QJH8;A0A286Y917	Anillin	anln si:ch211-197n10.2 wu:fb74d05 wu:fd10d09 wu:fi41f04	ENSDARG00000060917	19	35846035	35863542	0.0159306	13.1324	13.206	13.4775	13.731	13.9668	14.1287	14.4014	14.6176	14.4963	14.5598	14.3102	13.9499	13.4013	13.3295	13.5942	13.4123	7	MZ	MZ constant	M	nervous system; sensory system; visual system
F1R966;A0A8M2BJY0;A0A286YAZ4;A0A8M3AWS2;B3DK43;Q6DRI2	Clathrin heavy chain	cltca cb1033 cltc wu:fc03e11 wu:fc49a11 wu:fd07f02	ENSDARG00000043493	10	28424406	28482288	0.000420026	21.9311	21.9749	22.0607	22.0871	22.0745	22.0925	22.0656	22.1198	22.1207	22.1614	22.1382	22.1055	22.0319	21.9513	21.9383	21.9917	7	MZ	MZ constant	M	cardiovascular system; primary germ layer
A0A2R8PYX8	Microfibril-associated glycoprotein 4-like	LOC100334800	ENSDARG00000116066	1	58899360	58900851	0.000232622	21.6505	21.6089	21.7986	21.5549	21.6959	21.5537	21.8598	21.6306	21.7114	21.7912	21.6723	21.7296	21.5037	21.4618	21.386	21.2257	7
Q5BLF2;A0A2R8QBC2;A0A8M9PDY8	Uncharacterized protein LOC570187 isoform 1 (Zgc:112971)	si:dkeyp-34c12.1 fd14c11 wu:fd14c11 zgc:112971	ENSDARG00000071083	22	28790541	28828432	0.0196945	14.1266	14.3497	14.2973	14.4232	14.414	14.446	14.5866	14.5842	14.606	14.4911	14.4505	14.431	14.2906	14.1241	14.039	13.9002	7	M	M-stable	M
A0A8M1N0E2	2,4-dienoyl-CoA reductase [(3E)-enoyl-CoA-producing] (EC 1.3.1.124)	decr1 fe38b07 wu:fe38b07 zgc:92356	ENSDARG00000003869	16	36794654	36806272	0.0263205	19.0106	19.0791	19.2694	19.0509	19.208	19.1627	19.1573	19.3518	18.979	19.2413	19.2124	19.078	19.1142	19.012	18.9388	18.703	7	M	M-unstable	M	cardiovascular system
A0A8M1N6R0;A0A8M9PRW5	Vitellogenin 5 precursor	vtg5 si:rp71-23d18.5 vg5 wu:fi49a01 zgc:114012	ENSDARG00000092126	22	24723477	24830407	0.0134719	25.4674	25.4674	25.4674	25.4674	25.4674	25.4674	25.4674	25.4674	25.4674	25.4674	25.4674	25.4674	25.4674	25.4674	25.4674	25.4212	7			Z	digestive system; endocrine system; liver and biliary system; reproductive system
A0A8M1NEM1;A0A8M2BCY6	Myosin-9 (Myosin heavy chain 9) (Myosin heavy chain, non-muscle IIa) (Non-muscle myosin heavy chain IIa)	myh9a fi22c04 fj85e11 myh9 myh9l2 wu:fi22c04 wu:fj85e11 zgc:162029 zgc:66164	ENSDARG00000063295	6	7578624	7619545	0.00560185	22.9056	23.0748	23.1023	23.1199	23.1333	23.1945	23.1333	23.1585	23.1945	23.177	23.1945	23.177	23.1634	23.1032	22.9545	22.9143	7	M	M-unstable	M	digestive system; nervous system; renal system; sensory system; visual system; fin; integument; primary germ layer
A0A8M1P7C1	Complement component c3a precursor (EC 3.4.21.43)	c3a.1 C3 C3-1 c3a cb26 sb:cb26 si:dkey-76b14.4 wu:fi34b03 wu:fj86e11	ENSDARG00000012694	1	55460926	55507680	5.35964e-05	22.3353	22.3416	22.3726	22.4025	22.5205	22.4553	22.3862	22.4344	22.463	22.4619	22.4636	22.4007	22.3811	22.2629	22.305	22.0482	7			m	cardiovascular system; digestive system; immune system; liver and biliary system; musculature system; nervous system; renal system; respiratory system
E7FAN0;A0A8M1Q7L9	Coiled-coil and C2 domain containing 1A (Coiled-coil and C2 domain-containing protein 1A isoform X2)	cc2d1a	ENSDARG00000036281	1	54536875	54561631	2.94953e-06	16.0218	16.0703	16.1939	16.2204	16.2436	16.2652	16.3185	16.2951	16.2401	16.2375	16.15	16.2114	16.1737	16.1392	16.0628	15.9928	7			M	cardiovascular system; nervous system; renal system
Q6ZM71;A0A8M2BJ09	Arrestin domain-containing 1a	arrdc1a arrdc1 sb:cb786 si:rp71-1o1.5 wu:fc25g09 wu:fi04h05 zgc:92248	ENSDARG00000068148	5	28916691	28931795	0.0064584	14.7557	14.9138	14.885	15.028	15.0825	15.157	15.164	15.2103	15.1421	15.164	15.018	14.9073	14.7717	14.6178	14.5616	14.4261	7	MZ	MZ decreasing	M	digestive system; nervous system; renal system; sensory system; primary germ layer
A0A8M3AV82;A0A8M9PWT6;A0A8M9PT53	Filamin-A isoform X2	flna	ENSDARG00000074201	23	19827579	19882684	6.43357e-06	22.8935	22.9008	22.9633	23.0606	23.0092	23.0721	23.0335	23.0226	23.0712	23.0964	23.0721	23.0721	22.9822	22.8111	22.7703	22.7288	7	MZ	MZ decreasing	M	digestive system; nervous system
A0A8M3B2Q5;B0S6P6;A0A8M6Z8G4;A0A8M6Z099;A0A8M2BF62;A0A8M9QJS4;A0A8M9QAW2;A0A8M9Q4N8;A0A8M9QFJ0;A0A8M9QJR9;A0A8M9Q4N5;A0A8M9PS93;A0A8M9QFI7;A0A8M2BF54;A0A8M9QFJ5;A0A8M9QAW0	RNA helicase (EC 3.6.4.13)	ddx3xa ddx3 ddx3a fb74g09 wu:fb74g09 zgc:158804	ENSDARG00000020573	9	33523731	33543992	0.00776407	17.269	17.3603	17.4392	17.4222	17.4674	17.4342	17.6038	17.6044	17.4701	17.5378	17.4629	17.39	17.2543	17.1719	17.0838	17.1441	7	MZ	MZ constant
A4IGC8;A0A8M3B4R7	Delta-1-pyrroline-5-carboxylate synthase [Includes: Glutamate 5-kinase (GK) (EC 2.7.2.11) (Gamma-glutamyl kinase); Gamma-glutamyl phosphate reductase (GPR) (EC 1.2.1.41) (Glutamate-5-semialdehyde dehydrogenase) (Glutamyl-gamma-semialdehyde dehydrogenase)]	aldh18a1 cb842 cb899 pycs sb:cb881 wu:fa91f10 wu:fi05f11 wu:fi17d12	ENSDARG00000099579	12	30674010	30694031	0.000153364	22.268	22.3139	22.3846	22.4441	22.406	22.4491	22.3911	22.4494	22.4923	22.5014	22.4998	22.4848	22.3967	22.3517	22.3043	22.0447	7	M	M-stable	M	digestive system; endocrine system; musculature system; nervous system; respiratory system; sensory system; visual system; fin; integument; neural tube; primary germ layer
F1RB66;A0A8M6YXL7;E9QE51	TPX2 microtubule nucleation factor (Targeting protein for Xklp2)	tpx2 cb106 cb340 fa12d08 sb:cb106 sb:cb340 wu:fa12d08 wu:fb09e10 wu:fc64a03	ENSDARG00000078654	23	32102043	32111690	6.39183e-08	16.0637	15.9524	15.9788	15.9967	16.0812	16.2092	16.2471	16.3292	16.4061	16.4439	16.3452	16.1121	15.8175	15.6921	15.5984	15.5382	7	MZ	MZ decreasing	M
A0A8M9QDU6;A0A8M6Z8T4	Filamin-B isoform X2	flnbl flnb	ENSDARG00000097351	11	41515653	41529899	2.94731e-10	21.2037	21.2149	21.1623	21.2615	21.2429	21.2832	21.2293	21.2223	21.3641	21.2741	21.2761	21.2542	21.195	21.1263	21.0786	20.968	7				musculature system; nervous system; renal system; sensory system; fin; primary germ layer
A0A8M9PX87	Uncharacterized protein si:ch73-160p18.3	si:ch73-160p18.3	ENSDARG00000087392	23	44750690	44757539	0.0205526	21.6702	21.7756	21.8034	21.8314	21.8175	21.8724	21.8983	21.9724	21.9314	21.9452	21.9642	21.8985	21.8657	21.8318	21.6461	21.6791	7	M	M-unstable
A1L1M4	Serine/threonine-protein phosphatase 4 regulatory subunit 2-B	ppp4r2b wu:fc23g05	ENSDARG00000053447	6	44199781	44210135	0.0498417	15.1901	15.263	15.3704	15.4553	15.5523	15.5817	15.6346	15.6144	15.6055	15.4073	15.4309	15.2977	15.2511	15.1761	15.0258	15.0288	7	MZ	MZ constant	M
A2CG95	Medium-chain specific acyl-CoA dehydrogenase, mitochondrial (EC 1.3.8.7)	acadm fb53e01 MCAD wu:fb53e01 zgc:111905 zgc:56101 zgc:76911	ENSDARG00000038900	2	26814436	26820516	0.000100709	21.6212	21.636	21.6896	21.6654	21.7061	21.6983	21.7535	21.7895	21.6704	21.7435	21.7073	21.696	21.6055	21.5003	21.451	21.4112	7	M	M-unstable	M	digestive system; liver and biliary system
A3KMH5	enoyl-CoA hydratase (EC 4.2.1.17)	hadhab im:7144234 zgc:158138	ENSDARG00000060594	17	37280351	37305225	7.69168e-06	21.6065	21.6287	21.6699	21.6966	21.6772	21.6964	21.6941	21.7081	21.6968	21.7273	21.6885	21.7009	21.5763	21.5503	21.5238	21.3883	7	M	M-stable	M	digestive system; liver and biliary system
A4IG19	Alpha-1,4 glucan phosphorylase (EC 2.4.1.1)	pygb CH211-79L10.3-001	ENSDARG00000002021	17	21106659	21132337	6.41921e-09	21.4617	21.5007	21.5153	21.5922	21.5664	21.5925	21.5728	21.5981	21.5928	21.6162	21.5743	21.571	21.4881	21.4472	21.4004	21.2713	7	M	M-stable	M	cardiovascular system; digestive system; immune system; nervous system; renal system; respiratory system; sensory system; visual system; integument
Q1LUU7;A4QNZ0	Kinesin-like protein	kifc1 fc27e02 fd14g02 knsl2 wu:fc27e02 wu:fd14g02 DKEY-264N13.2-001	ENSDARG00000001558	19	7072045	7081678	0.0149142	12.9895	13.0192	13.0808	13.3527	13.5844	13.6601	13.9348	14.0106	14.1292	14.4814	14.2483	13.8142	13.0988	13.0497	13.0609	12.8735	7	MZ	MZ constant	M
A5HAK1	RNase 2 (Ribonuclease like 2 precursor) (Ribonuclease-like 2)	rnasel2 si:ch211-139g14.6	ENSDARG00000043196	22	6263717	6264903	0.00189456	17.555	17.5981	17.9968	18.1212	18.1755	18.2479	18.1918	18.1974	18.1505	18.1089	18.145	18.123	18.0092	17.994	18.0563	17.4767	7				cardiovascular system; digestive system; liver and biliary system
A8WG05;Q7ZVF9	Bactin2 protein	actb2 bactin2	ENSDARG00000037870	3	40384249	40387946	1.23931e-07	23.3481	23.3965	23.5311	23.4826	23.4826	23.4826	23.5311	23.5311	23.4826	23.4826	23.4826	23.4826	23.5311	23.5311	23.2551	23.1621	7	MZ	MZ constant	M	cardiovascular system; digestive system; endocrine system; immune system; liver and biliary system; musculature system; nervous system; renal system; reproductive system; respiratory system; sensory system; visual system; fin; integument
A8WGC6	ATP synthase subunit beta (EC 7.1.2.2)	atp5f1b atp5b fj13e04 fj55c09 hm:zehn0534 im:6793121 wu:fj13e04 wu:fj38d01 wu:fj55c09 zgc:111961	ENSDARG00000070083	11	13150239	13155400	0.0374036	22.3534	22.4128	22.4565	22.4831	22.5011	22.5316	22.596	22.5815	22.5483	22.589	22.6305	22.6199	22.5251	22.4606	22.4696	22.368	7	MZ	MZ constant		digestive system; liver and biliary system; nervous system
A9NIM6;Q3KVL6;B0S7B8;A0A8M9PZ09	Anion exchange protein	slc4a2b ae2.1 sb:cb330 slc4a2.1	ENSDARG00000052330	24	33386709	33451857	0.00313076	10.7431	10.7016	11.0162	10.8303	11.2983	11.1189	11.1415	11.4289	11.2272	11.3045	11.2517	11.0322	10.8774	10.8	10.6281	10.8523	7	M	M-stable	M	cardiovascular system; digestive system; endocrine system; immune system; liver and biliary system; nervous system; renal system; respiratory system; sensory system; visual system; integument; neural tube; primary germ layer
B0S7W4;Q7ZVB2;B0S7W5;A0A8M9QDI6	Aldh9a1a protein	aldh9a1a.1 aldh9a1a	ENSDARG00000069100	8	21050417	21071473	0.000110241	21.6486	21.6208	21.6695	21.7153	21.6932	21.7371	21.7018	21.7211	21.7317	21.7521	21.7099	21.7121	21.646	21.6065	21.5953	21.3354	7			M	digestive system; liver and biliary system
B3DKL0	Bifunctional purine biosynthesis protein ATIC (EC 2.1.2.3) (EC 3.5.4.10) (AICAR transformylase/inosine monophosphate cyclohydrolase)	atic cb72 id:ibd1333 wu:fb50b10 wu:fb58a11 wu:fi76g09 wu:fy77g01	ENSDARG00000016706	1	4739585	4806325	4.52172e-08	21.7085	21.6954	21.7128	21.7399	21.7202	21.7426	21.7909	21.743	21.7678	21.7641	21.7539	21.7132	21.6647	21.6563	21.6357	21.4908	7	M	M-stable	M	cardiovascular system; digestive system; liver and biliary system; musculature system; nervous system; sensory system; visual system; neural tube; primary germ layer
E7EYR2	Chromatin assembly factor 1 subunit B (Chromatin assembly factor 1, subunit B)	chaf1b fe36g06 wu:fd07c09 wu:fe36g06 wu:fv38g09 zgc:56096	ENSDARG00000056473	9	30732393	30744979	0.0198921	17.2391	17.0969	17.1866	17.116	17.1139	17.1482	17.1726	17.2089	17.3174	17.3121	17.3126	17.3194	17.2904	17.239	17.1451	17.1184	7	MZ	MZ constant	M	digestive system; nervous system; respiratory system; sensory system; visual system; fin
F1R2K9;P79732	Ribonucleoside-diphosphate reductase (EC 1.17.4.1)	rrm1 cb396 cb838 CHUNP6866 r1 sb:cb548 wu:fb39b07 wu:fi14b02 wu:fk95f07	ENSDARG00000014017	21	30735348	30750719	0.00418954	21.5972	21.5691	21.5959	21.6527	21.6241	21.6607	21.6092	21.6401	21.6966	21.6725	21.6827	21.6344	21.6097	21.5818	21.5526	21.4966	7	MZ	MZ decreasing	M	digestive system; musculature system; nervous system; renal system; respiratory system; sensory system; visual system; fin; neural tube; primary germ layer
F1R2L8	ATP-dependent RNA helicase DDX1 (EC 3.6.4.13) (DEAD box protein 1)	ddx1 si:ch211-214k9.2 si:dkey-161f12.1	ENSDARG00000032117	20	33272289	33286845	0.024315	19.5873	19.5974	19.7371	19.7078	19.7897	19.7378	19.7921	19.838	19.7088	19.7509	19.7176	19.6458	19.5974	19.5265	19.4788	19.4487	7	MZ	MZ decreasing	M
F1R799	Occludin	oclna ocln wu:fd23h10 wu:fi13c01 zgc:113992 zgc:56359	ENSDARG00000005108	10	2897604	2915729	0.00267341	14.5877	14.6201	14.7486	14.8798	14.9276	14.91	15.0429	15.1177	15.4351	14.9258	14.8036	14.6786	14.471	14.2232	14.1909	14.1467	7	MZ	MZ constant	M	digestive system; endocrine system; liver and biliary system; musculature system; nervous system; renal system; reproductive system; sensory system; fin; integument; primary germ layer
F1RDD0;A0A8M9Q700	Pyrroline-5-carboxylate reductase (EC 1.5.1.2)	pycr1b zgc:110655	ENSDARG00000098639	11	44909333	45103774	0.000829628	20.5619	20.5719	20.6239	20.6003	20.6766	20.6556	20.7393	20.7113	20.6638	20.6951	20.6646	20.6035	20.5655	20.5009	20.4309	20.2007	7	M	M-stable
I3IRW7	4-aminobutyrate aminotransferase, mitochondrial (EC 2.6.1.19) (EC 2.6.1.22) ((S)-3-amino-2-methylpropionate transaminase) (GABA aminotransferase) (Gamma-amino-N-butyrate transaminase) (L-AIBAT)	abat cb880 fj82a01 wu:fj82a01	ENSDARG00000006031	3	27705225	27749387	0.0285585	17.6558	17.6661	17.6843	17.6377	17.6527	17.6589	17.6762	17.714	17.6379	17.6951	17.6338	17.6711	17.6417	17.6393	17.5735	17.5322	7	MZ	MZ constant	M	digestive system; liver and biliary system; nervous system; renal system; sensory system; visual system
Q08BA1	ATP synthase subunit alpha	atp5fa1 atp5a1 zgc:154103	ENSDARG00000010149	21	4916224	4927974	3.87528e-09	22.378	22.429	22.4563	22.5105	22.5353	22.5584	22.5353	22.5888	22.5709	22.5691	22.6172	22.647	22.5584	22.4795	22.5014	22.4103	7	MZ	MZ constant		cardiovascular system; digestive system; endocrine system; immune system; liver and biliary system; musculature system; nervous system; renal system; reproductive system; respiratory system; sensory system; visual system; fin; integument
Q08BL2	Transcription factor A, mitochondrial	tfam zgc:153358	ENSDARG00000063145	12	7220609	7230455	1.55853e-05	17.1027	17.0476	17.1516	17.1879	17.2332	17.2889	17.2375	17.2127	17.2065	17.1491	17.244	17.1897	17.2138	17.2205	17.1388	16.9154	7	MZ	MZ constant	M	cardiovascular system; digestive system; liver and biliary system; musculature system; nervous system; reproductive system; respiratory system; somite
Q1LUY0;A0A8M9PFI7	Poly (ADP-ribose) polymerase family, member 12a (Poly [ADP-ribose] polymerase 12 (EC 2.4.2.30))	parp12a si:ch211-227d19.2	ENSDARG00000042496	18	12870408	12889298	0.000140999	16.3359	16.3458	16.3676	16.3624	16.3985	16.3718	16.4561	16.3839	16.6302	16.3568	16.3624	16.3002	16.4301	16.1692	16.1157	15.9765	7	M	M-unstable	M
Q2LEK1	Dynein heavy chain, cytosolic	dync1h1 fk70a07 wu:fk70a07	ENSDARG00000014717	17	1527965	1599371	0.0163012	21.9666	22.003	22.1149	22.1884	22.1189	22.187	22.1391	22.2144	22.1708	22.2035	22.213	22.186	22.1518	22.1027	22.0827	22.0478	7			m	nervous system; sensory system; visual system
Q4V942;Q7ZV01	Uncharacterized protein LOC406683 isoform X1 (Zgc:56304)	g3bp2b wu:fj98c08 zgc:111883 zgc:77426 zgc:56304	ENSDARG00000074572	23	44224948	44246512	0.0423706	18.8816	18.9058	19.0177	19.1164	19.0645	19.0955	19.113	19.0914	19.0641	19.0779	19.0128	19.0385	18.9057	18.9266	18.9038	18.877	7				nervous system
Q5BJ17	Elongation factor Tu	tufm D250 fi06f04 wu:fi06f04 zgc:110766	ENSDARG00000104173	3	13432173	13449636	2.29593e-08	21.0658	21.0733	21.0432	21.0656	21.0875	21.0872	21.0799	21.0992	21.0907	21.1045	21.0903	21.0607	21.0154	20.9745	20.9514	20.8037	7	MZ	MZ decreasing	M	digestive system; liver and biliary system; musculature system; nervous system; respiratory system; sensory system; visual system; fin; neural tube; primary germ layer; somite
Q5XJ10	Glyceraldehyde-3-phosphate dehydrogenase (GAPDH) (EC 1.2.1.12) (Peptidyl-cysteine S-nitrosylase GAPDH) (EC 2.6.99.-)	gapdh	ENSDARG00000043457	16	17284687	17292143	3.06857e-08	22.7309	22.7748	22.8572	22.8774	22.8818	22.841	22.9274	22.9408	22.8684	22.9156	22.9233	22.9117	22.9485	22.7879	22.7333	22.6595	7	M	M-stable	M	cardiovascular system; digestive system; endocrine system; immune system; liver and biliary system; musculature system; nervous system; renal system; reproductive system; respiratory system; sensory system; visual system; integument; somite
Q6AZA0	Acetyl-CoA acetyltransferase, mitochondrial (EC 2.3.1.9) (Acetoacetyl-CoA thiolase)	acat1	ENSDARG00000045888	10	38720561	38752666	0.00183232	21.1162	21.1122	21.1106	21.0998	21.1467	21.1539	21.1643	21.1542	21.1432	21.1936	21.1595	21.138	21.116	21.0255	21.0241	20.8029	7	M	M-unstable	M	digestive system; liver and biliary system
Q6DGE2	Propionyl-CoA carboxylase alpha chain, mitochondrial (EC 6.4.1.3) (Propanoyl-CoA:carbon dioxide ligase subunit alpha)	pcca fb92g02 wu:fb92g02 zgc:100925	ENSDARG00000028982	1	29058143	29149815	4.22556e-05	20.6592	20.6567	20.6605	20.6465	20.6587	20.6543	20.6857	20.7114	20.6793	20.7258	20.704	20.6818	20.6665	20.5964	20.5749	20.4978	7	MZ	MZ constant	M	digestive system; liver and biliary system; nervous system; sensory system; visual system; fin; neural tube; primary germ layer
Q6DGJ6	Peroxiredoxin-2 (EC 1.11.1.24) (Thioredoxin-dependent peroxiredoxin 2)	prdx2 cb58 prdx1 wu:fq19b09 zgc:92891	ENSDARG00000025350	1	51087487	51095498	6.86662e-17	21.6661	21.7259	21.746	21.772	21.7986	21.8156	21.817	21.8432	21.8976	21.8378	21.858	21.8057	21.7092	21.6138	21.5894	21.3939	7	MZ	MZ constant	M	digestive system; liver and biliary system; musculature system; nervous system; respiratory system; sensory system; visual system; fin; neural tube; primary germ layer
Q6DHT4	methylmalonate-semialdehyde dehydrogenase (CoA acylating) (EC 1.2.1.27)	aldh6a1 cb850 wu:fb03a04 zgc:92082	ENSDARG00000053485	17	44959414	44993527	0.00611804	21.145	21.1121	21.1048	21.1002	21.1647	21.1312	21.1472	21.1658	21.1224	21.1597	21.147	21.1434	21.0431	21.0411	21.0294	20.8929	7	M	M-stable	M	digestive system; liver and biliary system; musculature system; nervous system; renal system; respiratory system; sensory system; visual system; fin; neural tube
Q6DI20	Dipeptidyl peptidase 3 (EC 3.4.14.4) (Dipeptidyl aminopeptidase III) (Dipeptidyl peptidase III)	dpp3 wu:fb64b04 zgc:86791	ENSDARG00000020676	21	27299855	27317977	0.00754532	20.7667	20.7944	20.7888	20.808	20.8235	20.8444	20.756	20.8696	20.8242	20.87	20.8374	20.7956	20.8057	20.7283	20.6444	20.6185	7	MZ	MZ constant	M	nervous system; sensory system; visual system
Q6NWC9	G kinase-anchoring protein 1	gkap1 zgc:85804	ENSDARG00000068123	8	49717618	49739985	0.00135764	17.7874	17.8443	17.8744	17.9323	17.9537	18.0361	18.0286	18.0737	18.0999	18.066	18.0673	18.0308	17.9523	17.9069	17.8769	17.7994	7	M	M-stable	M
Q6NYR4;Q90473	Heat shock cognate 71 kDa protein (Heat shock protein 8)	hspa8 hsc70 wu:fb01g06 wu:fi48b06	ENSDARG00000068992	10	29963106	29967488	2.38914e-05	23.2106	23.2927	23.2927	23.3654	23.3654	23.3654	23.317	23.3481	23.3654	23.3965	23.3965	23.4342	23.3481	23.2698	23.1148	23.0905	7	MZ	MZ constant	M	digestive system; nervous system; respiratory system; sensory system; visual system; fin; primary germ layer; somite
Q6P6F0	Small ribosomal subunit protein eS17 (40S ribosomal protein S17)	rps17 zgc:77702	ENSDARG00000104011	7	53822639	53828979	0.0141948	19.4932	19.5633	19.8915	19.9442	19.9737	19.9969	20.0344	20.0226	20.0293	19.9706	19.9578	19.9151	19.8808	19.8447	19.7661	19.6941	7	M	M-stable	M	digestive system; liver and biliary system; musculature system; nervous system; respiratory system; sensory system; visual system; fin; neural tube
Q6PC53	Peptidyl-prolyl cis-trans isomerase (PPIase) (EC 5.2.1.8)	ppiab ppial wu:fj18g05 zgc:73102 zgc:86688	ENSDARG00000103994	10	45499085	45505655	0.0186561	21.2018	21.1761	21.1964	21.2184	21.2577	21.2496	21.3043	21.2907	21.2747	21.2749	21.2774	21.2153	21.1836	21.1402	21.0868	20.941	7	MZ	MZ constant	M	nervous system
Q6PEI6	Aconitate hydratase, mitochondrial (Aconitase) (EC 4.2.1.3)	aco2 cb1017 wu:fa10e03 wu:fb69g04 wu:fc20c11	ENSDARG00000007294	12	18984697	18997302	0.00210778	21.5853	21.5851	21.6457	21.6624	21.6711	21.6905	21.7098	21.7395	21.6942	21.7566	21.731	21.6865	21.6367	21.5925	21.5883	21.5077	7	MZ	MZ constant	M	cardiovascular system; digestive system; liver and biliary system; musculature system; nervous system; renal system; sensory system; visual system; fin; primary germ layer; somite
Q6PFJ7	Sphingomyelin phosphodiesterase 4 (EC 3.1.4.12) (Neutral sphingomyelinase 3) (nSMase-3) (nSMase3) (Neutral sphingomyelinase III)	smpd4 zgc:66367	ENSDARG00000020730	21	18870508	18890264	0.0397916	15.4085	15.2554	15.3047	15.2965	15.3227	15.352	15.5813	15.4846	15.5486	15.5284	15.4319	15.4904	15.4164	15.4254	15.4193	15.3439	7	MZ	MZ constant	M
Q6PHI8;A0A8M9PWD4	transketolase (EC 2.2.1.1)	tktb cb860 fb38f03 fj52f12 id:ibd3270 TKT tkt wu:cegs2794 wu:fb38f03 wu:fj52f12	ENSDARG00000006019	23	20187035	20199914	0.0198306	22.0445	22.0182	22.0903	22.134	22.1126	22.1429	22.1177	22.1284	22.1765	22.169	22.1207	22.169	22.0507	22.0298	22.0331	22.0266	7	MZ	MZ constant		digestive system; liver and biliary system; nervous system; respiratory system; sensory system; visual system; neural tube
Q6TGS5	Tubulin alpha chain	tuba4l fi05b01 LOC112714 Tuba3 wu:fi05b01 zgc:55727 zgc:76934	ENSDARG00000074289	13	6118796	6124054	7.11178e-07	22.417	22.5259	22.5816	22.6226	22.612	22.5834	22.6345	22.6374	22.6257	22.6602	22.6226	22.6101	22.5834	22.4674	22.4219	22.4462	7	MZ	MZ decreasing	M
Q6TH48;A0A8M3APD8	Aldehyde dehydrogenase, mitochondrial (EC 1.2.1.3) (ALDH class 2) (ALDH-E2)	aldh2.2 ALDH2 aldh2 aldh2b aldh2l cb154 wu:fi26c02 zgc:85659	ENSDARG00000028087	5	68824610	68848201	0.0171595	21.5536	21.5325	21.5808	21.6065	21.6402	21.6279	21.6397	21.6855	21.6423	21.695	21.6747	21.6578	21.5696	21.5244	21.4618	21.2713	7	M	M-stable		cardiovascular system; digestive system; endocrine system; liver and biliary system; musculature system; nervous system; reproductive system; respiratory system; sensory system; visual system; fin; integument; neural tube; primary germ layer
Q6YBS2	Adenylyl cyclase-associated protein	cap1 fj98f01 wu:fj98f01 zgc:63872	ENSDARG00000016350	19	44120314	44141474	7.03708e-07	21.1995	21.2496	21.2758	21.2946	21.3259	21.3313	21.3496	21.3869	21.3167	21.3688	21.3306	21.3235	21.2565	21.2175	21.1597	21.0819	7	M	M-stable	M	cardiovascular system; musculature system; primary germ layer
Q7SXN1	Serine hydroxymethyltransferase (EC 2.1.2.1)	shmt1 zgc:66171 zgc:77524	ENSDARG00000052816	3	40119071	40134213	7.43903e-07	20.9805	20.9726	20.984	20.9727	21.0084	21.0173	21.0441	21.0025	21.0118	21.0331	21.0103	20.9673	20.9332	20.9143	20.8726	20.7144	7	MZ	MZ constant	M	cardiovascular system; digestive system; endocrine system; liver and biliary system; nervous system; reproductive system; respiratory system; sensory system; visual system; neural tube
Q7SXR1	RISC-loading complex subunit tarbp2	tarbp2	ENSDARG00000070471	6	46723658	46733498	4.60578e-05	17.0112	17.0656	17.1404	17.1749	17.2002	17.2007	17.2374	17.2543	17.2512	17.2246	17.2639	17.2651	17.2463	17.1414	17.1164	17.0773	7	M	M-stable	M
Q7SXW7	Phosphoglucomutase-1 (EC 5.4.2.2) (Glucose phosphomutase 1)	pgm1 zgc:63718	ENSDARG00000013561	6	32023269	32038311	2.62579e-07	21.1511	21.1882	21.2275	21.2342	21.2562	21.2335	21.2684	21.302	21.2294	21.291	21.2612	21.1911	21.1911	21.1293	21.0713	20.9721	7	MZ	MZ constant	M	digestive system; liver and biliary system; musculature system; nervous system
Q7SYK7	Aspartate aminotransferase, mitochondrial (mAspAT) (EC 2.6.1.1) (EC 2.6.1.7) (Glutamate oxaloacetate transaminase 2a) (Glutamic-oxaloacetic transaminase 2a, mitochondrial) (Kynurenine aminotransferase 4) (Kynurenine aminotransferase IV) (Kynurenine--oxoglutarate transaminase 4) (Kynurenine--oxoglutarate transaminase IV) (Transaminase A)	got2a got2 zgc:66329	ENSDARG00000041068	18	21189655	21199702	0.000449479	21.1987	21.1974	21.229	21.2366	21.2268	21.2597	21.2727	21.2477	21.2479	21.2727	21.2502	21.2143	21.1658	21.1224	21.0927	20.9411	7	M	M-unstable	M	digestive system
Q7SZC2	Exportin-2 (Exp2) (Chromosome segregation 1-like protein) (Importin-alpha re-exporter)	cse1l xpo2	ENSDARG00000006963	11	5522383	5543878	0.0163903	21.4866	21.5282	21.5318	21.595	21.5469	21.5554	21.5566	21.5713	21.6044	21.6135	21.5732	21.5217	21.4932	21.3694	21.3426	21.2694	7	MZ	MZ decreasing	M	digestive system; endocrine system; liver and biliary system; nervous system; sensory system; visual system; primary germ layer
Q7T334	Malate dehydrogenase (EC 1.1.1.37)	mdh2 wu:fj48c08 wu:fj55d06 zgc:64133	ENSDARG00000043371	10	33439147	33448309	6.3133e-10	22.1372	22.0949	22.1694	22.1849	22.2012	22.2179	22.273	22.2911	22.2368	22.3486	22.2913	22.2996	22.268	22.1795	22.1293	21.9844	7	MZ	MZ constant	M	musculature system; nervous system; sensory system; visual system; fin; neural tube
Q7ZU12	ferroxidase (EC 1.16.3.1)	cp wu:fi23f10	ENSDARG00000010312	22	38220813	38246841	0.0465664	22.6328	22.6645	22.6917	22.6718	22.8646	22.7102	22.7265	22.8555	22.7563	22.7553	22.7483	22.7761	22.7162	22.5617	22.5241	22.3144	7				digestive system; endocrine system; liver and biliary system
Q7ZUF8	Gametocyte-specific factor 1 (Zgc:56699)	Gtsf1 fk52a03 wu:fk52a03 zgc:56699	ENSDARG00000000887	23	32174671	32181077	0.00176246	14.4153	14.253	14.5289	14.5804	14.5638	14.8372	14.8023	14.8879	15.1176	15.1436	15.0618	15.0895	14.6597	14.5851	14.6978	14.3268	7			M	endocrine system; musculature system; nervous system; respiratory system; fin
Q7ZVL9	Rab GDP dissociation inhibitor	gdi2 fc09e02 Gdi3 wu:fc09e02 zgc:55919 zgc:77120	ENSDARG00000005451	4	11465406	11478781	0.00418716	21.2337	21.2824	21.2943	21.3217	21.3205	21.32	21.3185	21.3567	21.321	21.3481	21.321	21.2869	21.2904	21.2336	21.1884	21.1639	7	MZ	MZ constant	M
Q7ZVT2	Pyruvate kinase (EC 2.7.1.40)	pkma cb1029 fj33f03 pkm2 pkm2a wu:fj33f03	ENSDARG00000099730	18	1014890	1059194	1.83655e-08	21.7296	21.7545	21.7902	21.8052	21.7938	21.8147	21.8028	21.8378	21.8603	21.8155	21.7877	21.7843	21.7125	21.6792	21.6128	21.5095	7	M	M-unstable	M	cardiovascular system; endocrine system; musculature system; nervous system; sensory system; visual system; neural tube
Q7ZW32	Ube2g1 protein (Ubiquitin-conjugating enzyme E2G 1 (EC 6.3.2.19))	ube2g1b ube2g1 wu:fc68b05 wu:fc75g08 wu:fk32c04 zgc:55321	ENSDARG00000069527	21	16994999	17001271	0.0279179	16.3641	16.4839	16.5917	16.557	16.6488	16.6191	16.8245	16.9128	16.7645	16.9662	16.947	16.8568	16.678	16.596	16.5063	16.4356	7	MZ	MZ decreasing	M
Q7ZW93	Eukaryotic Translation initiation factor 1B (Zgc:56676)	eif1b zgc:56676	ENSDARG00000029445	24	32603272	32608012	0.042785	18.3323	18.443	18.4196	18.3859	18.4824	18.5602	18.5528	18.6411	18.5818	18.5846	18.5885	18.4334	18.4543	18.2091	18.1931	18.1108	7	MZ	MZ constant	M
Q803B0	60 kDa heat shock protein, mitochondrial (EC 5.6.1.7) (60 kDa chaperonin) (Chaperonin 60) (Heat shock protein 60)	hspd1 cb863 cpn60 fa04a05 fb22d10 fi27b05 id:ibd2197 sb:cb144 wu:fa04a05 wu:fb22d10 wu:fi04a12 wu:fi27b05	ENSDARG00000056160	9	32475859	32490037	2.61018e-05	21.9564	21.9586	22.0093	22.0504	22.0374	22.1057	22.0036	22.0585	22.1189	22.1053	22.1779	22.1506	22.0393	22.0003	22.0266	21.8664	7	MZ	MZ constant	M	cardiovascular system; digestive system; endocrine system; liver and biliary system; musculature system; nervous system; renal system; respiratory system; sensory system; visual system; fin; neural tube; primary germ layer; somite
Q803Q1	glycogenin glucosyltransferase (EC 2.4.1.186)	gyg1a fc13d04 fi23f07 gyg gyg1 wu:fc13d04 wu:fi23f07 zgc:55385 zgc:85619	ENSDARG00000011934	2	25281132	25289185	4.29072e-08	21.633	21.6693	21.7247	21.7576	21.77	21.7701	21.7948	21.7737	21.7661	21.7955	21.7723	21.7523	21.6584	21.6212	21.5484	21.4707	7	M	M-stable	M	digestive system; liver and biliary system; musculature system; nervous system; sensory system; visual system; somite
Q803T5	Adenosylhomocysteinase (EC 3.13.2.1)	ahcy AHCY cb1079 D150 ducttrip hm:zeh1173 hm:zeh1364 wu:fj67b02	ENSDARG00000005191	6	49927462	49967635	8.33824e-06	21.3725	21.3981	21.4308	21.4558	21.4644	21.4688	21.4745	21.4933	21.4626	21.4924	21.4804	21.4316	21.381	21.3489	21.3109	21.2689	7	MZ	MZ constant	M	digestive system; endocrine system; liver and biliary system; musculature system; nervous system; respiratory system; sensory system; visual system; fin; neural tube; somite
Q9DF44	carbonyl reductase (NADPH) (EC 1.1.1.184)	cbr1l fp17a06 wu:fa92b03 wu:fp17a06	ENSDARG00000021149	21	21596577	21604558	0.0023068	20.559	20.5874	20.6536	20.4984	20.6655	20.5984	20.6167	20.7527	20.534	20.6823	20.637	20.5831	20.5811	20.4664	20.495	20.1519	7	M	M-stable	M	digestive system; endocrine system; liver and biliary system; nervous system; reproductive system; sensory system; visual system; neural tube
Q9IAD3;A0A8M6Z292	Nucleoside diphosphate kinase (EC 2.7.4.6)	nme2b.1 NDPK-Z1 ndpkz1 NM23-B NM23-Z1 nm23b nme1 nme2 nme2b1	ENSDARG00000103791	19	48457556	48460512	0.0279646	21.6702	21.6554	21.6609	21.7003	21.7333	21.7192	21.7567	21.7982	21.7612	21.7888	21.8233	21.7248	21.6555	21.6047	21.5706	21.3652	7	MZ	MZ constant		cardiovascular system; digestive system; endocrine system; liver and biliary system; musculature system; nervous system; reproductive system; respiratory system; sensory system; visual system
Q9PVK4	L-lactate dehydrogenase B-A chain (LDH-B-A) (EC 1.1.1.27)	ldhba ldhb si:dkey-13i19.5	ENSDARG00000019644	4	16840128	16847030	4.42065e-08	21.3736	21.3698	21.3952	21.4005	21.4426	21.4408	21.4528	21.4413	21.4212	21.4536	21.4708	21.3981	21.3516	21.3012	21.2583	21.1221	7	M	M-stable	M	cardiovascular system; endocrine system; musculature system; nervous system; renal system; sensory system; visual system; fin; neural tube
A0A0F6PK88;Q1L8L9	Adenylate kinase 2, mitochondrial (AK 2) (EC 2.7.4.3) (ATP-AMP transphosphorylase 2) (ATP:AMP phosphotransferase) (Adenylate monophosphate kinase)	ak2 AK2 wu:fb34f05 wu:fj80e03	ENSDARG00000005926	19	35831548	35841818	0.00970338	20.006	19.927	19.9207	19.8967	19.9201	19.913	19.8923	19.9043	19.915	19.8683	19.8675	19.8544	19.8049	19.8033	19.7903	19.6969	8	MZ	MZ constant	M
A0A0G2KLD8;A0A8M9PW47	Biphenyl hydrolase like (Valacyclovir hydrolase)	bphl	ENSDARG00000102877	Unplaced Scaffold	17995	36098	3.35752e-05	18.8169	18.8074	18.8153	18.7169	18.8251	18.7639	18.8411	18.8358	18.7682	18.7818	18.7496	18.6816	18.6636	18.6338	18.5728	18.3475	8			M
A0A0R4I9D1;Q6P298	Cytosolic Fe-S cluster assembly factor nubp1	nubp1 NUBP1	ENSDARG00000055472	3	26800839	26847922	0.0148607	16.0474	15.9579	15.9575	15.9048	15.9313	15.8845	15.9967	15.8614	15.8306	15.8339	15.8037	15.7608	15.7188	15.7527	15.7107	15.553	8	M	M-unstable	M
A0A0R4IAQ8;E7F981	Nuclear pore complex protein Nup98-Nup96	nup98 im:7151238 zgc:113968 zgc:63593	ENSDARG00000074955	21	40331228	40375086	0.00270158	18.7953	18.771	18.7644	18.7659	18.7935	18.7707	18.7705	18.7384	18.7408	18.6974	18.682	18.6344	18.5859	18.5393	18.4778	18.4594	8	MZ	MZ constant	M	digestive system; nervous system
A0A0R4IC35	O-GlcNAcase-like	ogal mgea5l	ENSDARG00000103266	11	44696471	44712107	0.0164564	17.1442	17.1536	17.1364	17.1216	17.1532	17.1412	17.1125	17.0943	17.0766	17.0181	17.0166	16.9572	16.9251	16.9518	16.8959	16.7842	8	M	M-stable
A0A0R4ID68	ATP-dependent 6-phosphofructokinase (ATP-PFK) (Phosphofructokinase) (EC 2.7.1.11) (Phosphohexokinase)	pfklb zgc:110298	ENSDARG00000099755	11	44869603	44895836	0.00214492	19.8241	19.8553	19.8353	19.827	19.8142	19.8334	19.8161	19.846	19.844	19.8206	19.7866	19.7471	19.7027	19.6435	19.6583	19.5286	8	M	M-stable		digestive system; liver and biliary system; musculature system; nervous system; somite
A0A0R4IH79	Lon protease homolog, mitochondrial (EC 3.4.21.53)	lonp1 LONP1	ENSDARG00000102765	22	3143174	3165692	0.0327455	20.0966	20.1114	20.0866	20.0319	20.076	20.0658	20.0624	20.0867	20.0632	20.0424	20.0238	19.9829	19.9573	19.9277	19.9071	19.7956	8	MZ	MZ decreasing	M	nervous system; fin
A0A0R4II16	Proteasome inhibitor PI31 subunit	psmf1 zgc:92785	ENSDARG00000022652	6	51796297	51811096	0.000154222	17.8422	17.7853	17.7398	17.7745	17.787	17.736	17.772	17.7214	17.6985	17.6203	17.5593	17.4744	17.3842	17.2809	17.2371	17.0863	8	MZ	MZ decreasing	M
A0A0R4IKV3;A0A8M2B8E7;A0A8M2B840	NAD kinase 2, mitochondrial (EC 2.7.1.23) (NAD kinase domain-containing protein 1, mitochondrial)	nadk2 nadkd1 zgc:92417	ENSDARG00000007181	21	22293348	22310098	0.0335776	18.5743	18.5796	18.5716	18.5318	18.5578	18.5512	18.5709	18.5511	18.5071	18.5	18.4798	18.4426	18.3844	18.3451	18.2902	18.2231	8	MZ	MZ constant
A0A8M3AXY8;A0A0R4IL08	Uncharacterized protein LOC563864 isoform X1	si:ch73-173h19.3	ENSDARG00000104210	22	35092297	35108032	2.36095e-06	17.1521	17.1239	17.1354	17.1386	17.1151	17.02	17.1001	17.154	16.9284	16.9581	16.8686	16.7999	16.673	16.5571	16.4736	16.2734	8
A0A8M3APN0;A0A8M2BIF0;A0A0R4ILN1	Coiled-coil and C2 domain-containing protein 1B isoform X3	cc2d1b	ENSDARG00000099445	2	19587613	19625601	0.025014	16.3232	16.1698	16.174	16.1862	16.1935	16.218	16.1396	16.1029	16.1792	16.0726	16.0326	16.0261	15.9403	15.8985	15.8827	15.7137	8	MZ	MZ decreasing	M
A0A0R4ILN3	Neurochondrin	ncdn	ENSDARG00000098544	19	47902282	47916468	0.000229136	15.2086	15.1568	15.2194	15.2336	15.1428	15.1265	15.1073	15.1418	15.1209	15.0266	15.0308	14.8504	14.7632	14.6283	14.5839	14.4854	8	MZ	MZ constant	M
A0A8M3ARW9;A0A0R4IPA7;A0A8M3AZ97;A0A8M3B259;A0A8M3AS40	Sperm flagellar protein 2 isoform X4	spef2 si:ch211-149f21.2	ENSDARG00000098330	5	7851009	7901554	3.76599e-05	16.0549	14.8204	15.2348	14.7059	15.0853	14.9979	15.2602	14.7468	14.6974	14.5515	14.861	14.5861	14.1467	14.3335	14.5467	13.7253	8			Z
A0A0R4IUJ5;A7MBU8	N-acetyl-D-glucosamine kinase (EC 2.7.1.59) (GlcNAc kinase)	nagk zgc:171682	ENSDARG00000099116	7	58899995	58908452	2.26145e-05	16.463	16.5215	16.441	16.4126	16.4554	16.4697	16.4806	16.3954	16.4419	16.3726	16.3221	16.3293	16.2695	16.2467	16.1902	16.0842	8			M
A0A286Y855;F1R6K1	Phosphate-regulating endopeptidase homolog, X-linked (Phosphate-regulating neutral endopeptidase isoform 2 precursor)	phex wu:fx03e08	ENSDARG00000062363	24	25259408	25297395	3.75307e-26	21.3603	21.3003	21.2894	21.2928	21.3099	21.2239	21.2128	21.2253	21.2139	21.138	21.0509	20.9427	20.8174	20.6926	20.6243	20.4984	8	M	M-unstable	M	nervous system; sensory system
Q6P1S3;A0A286Y8E9	X-prolyl aminopeptidase (Aminopeptidase P) 1, Soluble (Xaa-Pro aminopeptidase 1 (EC 3.4.11.9))	xpnpep1 fa02e02 wu:fa02e02 zgc:56366 zgc:77772	ENSDARG00000029011	22	27230017	27252789	0.000833091	18.2652	18.3025	18.2315	18.2404	18.2519	18.2246	18.2083	18.2549	18.2519	18.1798	18.1394	18.1494	18.2149	18.1428	18.0925	18.0571	8	M	M-stable	M	digestive system; liver and biliary system
A0A286Y8P8;A0A8M9PQW1;F1R1C1	RNA helicase (EC 3.6.4.13)	ddx20 si:dkey-193l3.3 si:dkey-193l3.4 wu:fb16g08 wu:fb59a11	ENSDARG00000061204	8	28224074	28240640	0.00732474	16.3674	16.2834	16.3252	16.3216	16.3445	16.3168	16.282	16.3447	16.2833	16.1929	16.1246	16.0607	15.931	15.82	15.7831	15.6667	8	MZ	MZ constant	M	nervous system
A0A286YAG4;E7F6H7;A0A8M6Z827	Cytoplasmic dynein 1 intermediate chain 2 isoform X2 (Dynein, cytoplasmic 1, intermediate chain 2a)	dync1i2a dync1i2 im:7147021 zgc:153318	ENSDARG00000078386	9	3164081	3261563	1.4327e-05	17.6856	17.636	17.6664	17.6413	17.6458	17.6835	17.6481	17.6723	17.6152	17.6572	17.5919	17.5619	17.5437	17.4987	17.4373	17.3445	8	MZ	MZ constant	M
A0A2R8Q4J7;A4QP71	Nucleosome assembly protein 1-like 4 isoform X1 (Nucleosome assembly protein 1-like 4a)	nap1l4a cb910 nap1l4 wu:fa99c07	ENSDARG00000070560	25	23458071	23485569	0.000222618	20.0621	19.9788	19.9821	19.9522	19.9919	19.9656	20	19.9931	20.0111	19.9501	19.9388	19.8912	19.8004	19.7586	19.7068	19.5922	8	MZ	MZ constant	M	digestive system; liver and biliary system; musculature system; nervous system; respiratory system; sensory system; visual system; fin; neural tube; primary germ layer; somite
A0A2R8QCB9;E7F715	Protein transport protein Sec24B isoform X2 (SEC24 homolog B, COPII coat complex component)	sec24b	ENSDARG00000071906	14	1106160	1142311	0.00016292	16.749	16.6765	16.6269	16.6075	16.5679	16.5953	16.6142	16.5724	16.6913	16.5825	16.5087	16.5482	16.4509	16.3423	16.2813	16.3274	8	M	M-stable	M
A2RRT1;A0A2R8QFX4	Milk fat globule EGF and factor V/VIII domain-containing b (Milk fat globule-EGF factor 8 protein)	mfge8b mfge8 zgc:154157	ENSDARG00000045803	25	19051375	19094242	0.00879832	15.569	15.4478	15.4167	15.522	15.405	15.4109	15.4086	15.2453	15.516	15.4894	15.4601	15.5376	15.252	15.2815	15.1779	15.192	8			Z
X1WER2;A0A2R8QGC0	Ubiquitin-like modifier-activating enzyme 5 (Ubiquitin-activating enzyme 5) (UFM1-activating enzyme)	uba5	ENSDARG00000063588	24	9487823	9549544	1.54171e-06	18.8528	18.793	18.808	18.7689	18.777	18.7702	18.7748	18.7559	18.7971	18.7434	18.6987	18.678	18.6359	18.6135	18.5358	18.4615	8	M	M-stable	M	cardiovascular system; nervous system; fin; primary germ layer
A0A2R8QI13	Protein arginine N-methyltransferase 3 isoform X1 (Protein arginine methyltransferase 3)	prmt3 hrmt1l3 zgc:112498	ENSDARG00000019791	7	16854281	16971567	0.0425241	18.9453	18.934	18.9398	18.8921	18.9129	18.9048	18.9521	18.9677	18.8982	18.8761	18.8333	18.7723	18.7682	18.7012	18.6793	18.6285	8	M	M-stable	M	nervous system
A0A8M6YVL2;F1R135;A0A2R8RVN3	DNA topoisomerase 2-binding protein 1 isoform X2	topbp1	ENSDARG00000059322	24	9553609	9594734	0.0272235	13.4938	13.4808	13.486	13.3974	13.41	13.3916	13.3474	13.4789	13.3492	13.235	13.2691	13.2053	13.2323	13.0732	12.8771	12.8536	8	MZ	MZ constant	M	fin
A0A8M3BCF4;A0A8M3AVZ6;A0A8M9QJT6;A0A8M9QAX5;A0A2R8RW11;A0A8M3B2M1;A0A8M9Q4P8;A0A8M9PSB8;A0A8M3B5K9;E7F2K4	ATP synthase peripheral stalk subunit F6	si:ch211-140m22.7	ENSDARG00000077967	9	19678435	19700065	0.0171036	19.2818	19.2419	19.1975	19.212	19.224	19.2329	19.2384	19.2078	19.2206	19.162	19.1607	19.1066	19.0066	18.8903	18.8665	18.6653	8	MZ	MZ constant
A0A2R9YJL1;Q7T3D9;Q801E6;A0A8M1P861	Malate dehydrogenase (EC 1.1.1.37)	mdh1aa fj05b08 MDH1 mdh1a mdhA wu:fj05b08 zgc:63941	ENSDARG00000017772	1	50325109	50347087	0.00136849	21.3587	21.3312	21.2822	21.4123	21.2538	21.3648	21.3093	21.1982	21.4395	21.2664	21.2494	21.3293	21.1886	21.1929	21.2021	21.1138	8	M	M-stable		digestive system; immune system; liver and biliary system; musculature system; nervous system; renal system; sensory system; visual system; fin; integument; primary germ layer
Q3B731;A0A8M1N920	DNA polymerase delta subunit 3	pold3 zgc:136471	ENSDARG00000076169	21	21706963	21717994	0.00490008	16.4963	16.3736	16.4672	16.3775	16.4525	16.4309	16.393	16.4695	16.3619	16.3561	16.3957	16.3216	16.2279	16.1902	16.1673	15.8277	8	MZ	MZ constant	M
A0A8M1NFU6;F1QPS1	Alpha-1,3/1,6-mannosyltransferase ALG2 (EC 2.4.1.132) (EC 2.4.1.257) (GDP-Man:Man(1)GlcNAc(2)-PP-Dol alpha-1,3-mannosyltransferase)	alg2 im:7145131	ENSDARG00000070399	16	27281315	27289623	2.52207e-13	16.8857	16.8986	16.9264	16.9328	16.8563	16.8941	16.8316	16.8256	16.897	16.8094	16.7672	16.7076	16.6218	16.615	16.5985	16.5074	8	MZ	MZ constant	M
A0A8M1NHL5;A8KBW0	Serpin peptidase inhibitor	wu:fb66f08 wu:fb68e04 zgc:174260	ENSDARG00000091800	5	28212300	28218460	0.000435165	14.255	14.3389	14.342	14.1211	14.0524	14.2744	14.1935	14.0532	14.1435	14.0659	13.8982	13.8489	13.8355	13.7532	13.6942	13.4011	8				digestive system; liver and biliary system
A0A8M1NXE0	Apolipoprotein M precursor	apom fb62d12 si:ch211-235o23.2 wu:fb62d12	ENSDARG00000076838	2	42379323	42385143	0.00015405	18.9059	18.834	18.7902	18.7762	18.8185	18.786	18.8046	18.7573	18.79	18.684	18.6553	18.5838	18.5419	18.4994	18.5266	18.3307	8				digestive system; liver and biliary system
A0A8M1P3D4	pyridoxal 5'-phosphate synthase (EC 1.4.3.5)	pnpo im:7138360	ENSDARG00000017612	12	28685086	28692282	0.00272002	17.5805	17.5178	17.4981	17.504	17.5343	17.5475	17.3685	17.4744	17.487	17.3948	17.4051	17.4385	17.2455	17.1911	17.1541	17.0622	8	M	M-unstable	M	cardiovascular system; digestive system; endocrine system; immune system; liver and biliary system; musculature system; nervous system; reproductive system; sensory system; visual system
A0A8M1P933	Sphingomyelin phosphodiesterase (EC 3.1.4.12)	smpd1 si:ch211-287a12.10	ENSDARG00000076121	10	24740515	24754936	1.91404e-06	17.85	17.8266	17.8362	17.8169	17.85	17.8337	17.8491	17.8352	17.8006	17.7958	17.8085	17.718	17.6981	17.6399	17.5971	17.3531	8	MZ	MZ decreasing	M
A0A8M1PCD1	thioredoxin-disulfide reductase (EC 1.8.1.9)	txnrd3 cb682 fb83a08 TrxR1 txnrd1 wu:fb83a08	ENSDARG00000100374	6	661726	688111	0.0283128	20.2712	20.2171	20.2249	20.2245	20.2314	20.2474	20.2157	20.1771	20.2728	20.2027	20.1682	20.1593	20.0733	20.0601	20.0311	19.9142	8	MZ	MZ decreasing		digestive system; liver and biliary system; musculature system; nervous system; respiratory system; sensory system; visual system; fin; neural tube; primary germ layer
A0A8M1Q134	Pentraxin family member	apcs si:ch211-270n8.1	ENSDARG00000045089	13	20248410	20250503	0.0032363	17.2968	17.2533	17.0664	17.2203	17.1229	17.2295	17.19	16.9945	17.254	16.9909	16.9949	17.0124	16.9053	16.88	16.8679	16.1001	8
A0A8M1Q1D0	Complement C4-B	c4b si:dkey-8k3.2	ENSDARG00000038424	16	16757226	16793741	0.000539634	17.4981	17.3632	17.3018	17.3678	17.3414	17.2876	17.368	17.2387	17.4051	17.2574	17.1772	17.1781	17.0844	17.0467	17.0513	16.7198	8
A0A8M1RH12;A0A8M3AXU8	Lysosomal alpha-glucosidase isoform X2 (Si:ch73-12o23.1)	gaa2 si:ch73-12o23.1	ENSDARG00000074282	1	8815534	8843089	1.06299e-07	18.6929	18.6365	18.6119	18.6182	18.6381	18.6195	18.6214	18.6237	18.6595	18.5682	18.5982	18.5505	18.4822	18.503	18.4715	18.3044	8
A0A8M1RM75	Cystatin-F-like	LOC100332626	0	Unplaced Scaffold	168	3616	2.5669e-05	18.1205	18.1248	18.1173	18.093	18.0925	18.0503	18.0823	18.0607	18.0264	18.0126	17.951	17.8965	17.8329	17.7607	17.6973	17.6234	8
A0A8M1RN75	Coronin	LOC100537938	ENSDARG00000089616	3	11927501	12229615	0.0122059	16.1661	16.1076	16.087	16.1173	16.0788	16.1244	16.0113	16.102	16.0861	15.9901	16.0053	15.9315	15.8755	15.8389	15.8278	15.707	8
A0A8M1RNP7	Gem-associated protein 6	gemin6	ENSDARG00000105394	11	45091164	45092804	0.0128356	14.919	14.8883	14.8668	14.8919	14.7976	14.8693	14.8593	14.8411	14.8245	14.7874	14.7221	14.6204	14.5733	14.4829	14.44	14.3475	8	M	M-stable	M	nervous system
A0A8M2B2A7;Q6NW58	Spastin (EC 5.6.1.1)	spast SPAST SPG4 spg4 zgc:85952	ENSDARG00000024933	1	50377480	50395086	6.65561e-09	16.1749	16.0791	16.1437	16.1399	16.1272	16.1263	16.1222	16.0878	16.0656	16.029	15.9708	15.8925	15.6845	15.624	15.5224	15.3291	8	MZ	MZ constant	M	cardiovascular system; digestive system; liver and biliary system; musculature system; nervous system
A0A8M2B3A8;Q6PFS4	MICOS complex subunit MIC60 (Mitofilin)	immt wu:fd16e04 wu:fi69g11 zgc:64180	ENSDARG00000102874	14	15788326	15818017	5.78207e-15	20.591	20.5637	20.5386	20.5258	20.5279	20.5537	20.5345	20.5629	20.5428	20.5403	20.5365	20.4731	20.411	20.3481	20.296	20.2388	8	M	M-stable	M	musculature system; nervous system; sensory system; visual system; fin
F6NHA0;A0A8M9QJN2;A0A8M2B3M1;B3DI32	Metavinculin	vcla hm:zehn2160 im:6902790 vcl	ENSDARG00000044968	13	25079895	25153929	0.00131134	15.929	15.9106	15.8884	15.894	15.8834	15.8945	15.8194	15.8302	15.8779	15.8145	15.8067	15.7321	15.6059	15.5746	15.5979	15.521	8	M	M-stable		cardiovascular system; musculature system; nervous system; sensory system; visual system; fin; somite
A0A8M2B3R9;A1L230	Apoptosis-inducing factor mitochondria-associated 4 (Uncharacterized protein LOC791218 isoform X1)	aifm4 zgc:158614	ENSDARG00000061634	15	25503449	25513529	0.00240414	20.0829	20.0712	20.0417	20.0427	20.0375	20.0735	20.0476	20.045	20.0635	20.0284	19.9988	19.9661	19.8872	19.8528	19.8109	19.6367	8	M	M-unstable
A0A8M2B412;Q58EB0	Uncharacterized protein LOC541492 isoform X1	zgc:110843	ENSDARG00000073845	14	7596260	7611747	0.00016225	17.6162	17.6132	17.6629	17.5677	17.6375	17.5518	17.6091	17.519	17.5085	17.5354	17.4827	17.434	17.3208	17.2598	17.2389	17.1193	8	M	M-stable	M
A0A8M2B4Y0;Q6PG29	Src kinase-associated phosphoprotein 2 isoform X1	skap2 scap2 si:dz227h09.6 si:dz31b14.4 SKAP55 zgc:158223 zgc:65975	ENSDARG00000000906	16	21128534	21171887	5.91187e-13	15.9097	15.9251	15.8893	15.8946	15.9026	15.9104	15.8464	15.8537	15.7464	15.6837	15.6749	15.4978	15.3701	15.0297	14.9667	14.695	8	M	M-unstable	M
A0A8M2BAX4;A0A8M2BAS2;A0A8M9QAS6;A0A8M6Z1P2	Elongation factor 1-delta	eef1da eef1d zgc:66406	ENSDARG00000102291	2	51265476	51297040	2.11145e-06	20.7538	20.7285	20.7069	20.7011	20.6734	20.756	20.7041	20.731	20.7081	20.6649	20.6497	20.6151	20.4063	20.3394	20.3214	20.2275	8	M	M-stable	M
A0A8M2BDV8	alcohol dehydrogenase (NADP(+)) (EC 1.1.1.2) (S-nitroso-CoA reductase)	akr1a1b akr1a1 zgc:110225	ENSDARG00000052030	6	33934123	33940739	0.0123058	20.1924	20.1782	20.1441	20.1246	20.1699	20.1202	20.1578	20.127	20.0998	20.1083	20.0563	20.0446	19.9987	19.9473	19.9176	19.798	8				cardiovascular system; digestive system; immune system; liver and biliary system; musculature system; nervous system; renal system; sensory system; visual system
A0A8M2BG96;Q7SYE0	Autophagy-related protein 13	atg13 zgc:63526	ENSDARG00000036040	7	38522567	38536570	2.7628e-05	13.5603	13.6257	13.5495	13.5609	13.4678	13.5826	13.4505	13.4585	13.4014	13.3779	13.2615	13.1079	13.0558	12.8107	12.8787	12.6482	8	MZ	MZ decreasing	M
A0A8M2BH83;Q58EM3	Alpha-mannosidase (EC 3.2.1.-)	man2b1 zgc:110815	ENSDARG00000001897	11	30995056	31013020	1.20064e-11	21.0166	20.9975	20.9697	20.9864	21.0009	21.027	21.0084	20.9685	21.0032	20.9847	20.9765	20.9435	20.8621	20.8008	20.7966	20.5524	8	M	M-stable	M
A0A8M2BJY4;A0A8M2BJD0;Q6PFK7	Protein-arginine deiminase (EC 3.5.3.15)	padi2 sb:cb968 zgc:66317	ENSDARG00000044167	6	47845001	47867099	0.00126251	20.1469	20.1424	20.1079	20.1223	20.1112	20.1405	20.0596	20.1221	20.1154	20.0991	20.07	20.0593	20.0179	19.9288	19.9865	19.822	8	M	M-stable	M	digestive system; musculature system; nervous system; respiratory system; sensory system; visual system; fin; integument; primary germ layer
E7F114;A0A8M2BKB4	Protein transport protein Sec31A isoform X3 (SEC31 homolog B, COPII coat complex component)	sec31b	ENSDARG00000002916	12	48435280	48484427	0.000979717	19.5207	19.4924	19.426	19.4775	19.4285	19.4249	19.4533	19.4355	19.4286	19.4021	19.3587	19.3166	19.2347	19.1666	19.1494	19.1268	8	MZ	MZ constant	M
Q7T309;A0A8M2BLG1	Serpin B6	serpinb1l3 fk71e06 wu:fk71e06 zgc:64178	ENSDARG00000014556	24	42226407	42236180	2.033e-07	19.1378	19.1062	19.1366	19.1497	19.0807	19.0652	19.1109	19.0895	19.0277	19.0432	18.8924	18.8603	18.7083	18.6176	18.5534	18.4977	8	M	M-stable	M	digestive system; fin
A0A8M2BLP7;A0A8M3AN56;A5PMP8;A0A8M2BLB5;A0A8M9PDW4;A0A8M3B5N7;A5PMP6	Complement component c3b, tandem duplicate 2 isoform X2	c3b.2 si:ch211-140f21.1 wu:fc26b08	ENSDARG00000001818	22	26109348	26216321	0.00482498	18.4857	18.4558	18.4534	18.5363	18.4356	18.425	18.4516	18.4444	18.5489	18.3827	18.3139	18.3072	18.1886	18.2175	18.1819	18.1015	8				digestive system; immune system; liver and biliary system; nervous system; renal system; respiratory system
Q5XJ89;A0A8M3AH32	Beta-secretase 2 (EC 3.4.23.45) (Zgc:103530)	bace2 bace2l fi26d02 wu:fi26d02 zbace zgc:103530	ENSDARG00000044781	15	6462514	6501957	2.74901e-08	14.8233	14.7708	14.7342	14.7095	14.7279	14.7773	14.7253	14.584	14.7617	14.6371	14.5142	14.4147	14.3591	14.2921	14.1919	14.1091	8			M	digestive system; nervous system; sensory system; visual system; primary germ layer
A0A8M3AHE0;A0A8M2B400;Q4KMH7	Echinoderm microtubule-associated protein-like 2 isoform X1	eml2 wu:fq15f04 zgc:110445	ENSDARG00000008808	15	28948262	28974935	0.0036176	20.0834	19.9843	19.9743	20.0033	19.9861	19.9713	19.9562	19.9386	20.0288	19.929	19.8842	19.8621	19.7497	19.7499	19.6827	19.5378	8	M	M-unstable	M	nervous system; renal system; sensory system; visual system; primary germ layer
A0A8M3AIA9;A0A8M3ASH5	1,4-alpha-glucan branching enzyme (EC 2.4.1.18)	gbe1b	ENSDARG00000099524	15	7408449	7622378	0.003716	19.1742	19.1856	19.1772	19.1675	19.1211	19.1895	19.0846	19.1672	19.1109	19.0925	19.0321	19.0292	18.9676	18.9207	18.865	18.7217	8
A0A8M3API9	Unconventional myosin-Va	myo5ab	ENSDARG00000025218	25	7498393	7525644	1.40815e-16	17.2674	17.0895	17.0442	17.0689	16.9713	16.9898	16.9762	16.9431	16.9587	16.886	16.8415	16.8411	16.6896	16.6071	16.6088	16.4627	8			M
A0A8M3B0X9;A0A8M3AQV6;A0A8M3B899;Q6NVC5	Mitochondrial Rho GTPase (EC 3.6.5.-)	rhot1a rhot1 wu:fd14e11 wu:fi14a05 zgc:55581 zgc:77063	ENSDARG00000099996	3	26158092	26188899	0.00585976	14.2323	14.1699	14.136	14.0417	14.0011	13.9935	14.0942	14.148	14.1345	14.1658	14.0781	14.1127	13.8733	13.951	13.9595	13.7653	8	MZ	MZ constant	M	musculature system; somite
A0A8M3AYH2;Q6PC40	Translation initiation factor eIF2 assembly protein	cdc123 c10orf7 zgc:73119	ENSDARG00000075025	4	7867568	7875063	0.00105837	13.8961	13.8242	13.8922	13.8541	13.7915	13.9029	13.8309	13.88	13.819	13.8345	13.7155	13.7365	13.7292	13.6482	13.5366	13.5419	8	M	M-stable	M
A0A8M3AZ51;A5WVT4	Phospholipid scramblase	si:ch211-71m22.1	ENSDARG00000058638	2	8788948	8813670	0.0297762	14.125	13.997	14.0646	13.8972	13.8707	13.7526	13.9244	13.6915	13.7611	13.7074	13.4663	13.3668	13.244	12.9074	12.9527	12.5563	8			M
A0A8M3B021;E7F2X0;A0A8M3ASW5;A0A8M3B2Z4	CAP-Gly domain-containing linker protein 1 isoform X3	clip1a	ENSDARG00000078722	5	66509734	66571931	9.09157e-27	20.0672	20.0611	20.0191	20.0357	20.0247	20.0387	20.0064	20.0479	20.0677	19.991	19.9521	19.9241	19.7703	19.6667	19.6196	19.4997	8	M	M-stable	M
A0A8M3B448;A0A8M9PNW3;Q5U3U9	Nucleosome assembly protein 1-like 4 isoform X1	nap1l4b zgc:101613	ENSDARG00000068868	7	31504905	31523744	0.0314612	17.6041	17.5892	17.6153	17.5415	17.606	17.5911	17.5732	17.587	17.5279	17.5229	17.5146	17.4665	17.4597	17.3727	17.2556	17.06	8	MZ	MZ decreasing	M
A0A8M3B5C8;Q803W1	Secernin-3 isoform X1	scrn3 wu:fd60b06 zgc:55430	ENSDARG00000016611	9	2510386	2522677	0.0343948	15.4492	15.3827	15.4164	15.3368	15.4534	15.3743	15.3482	15.3521	15.3141	15.2399	15.1786	15.1769	15.1098	15.0044	15.0023	14.8856	8			m
A0A8M3B9L5;A0A8M1PE71	Aminopeptidase (EC 3.4.11.-)	erap1b ARTS-1 zgc:56194	ENSDARG00000021859	5	25633964	25647560	4.95412e-09	20.1965	20.1798	20.1567	20.1668	20.1508	20.1735	20.1311	20.1499	20.1733	20.1347	20.0556	19.9896	19.8665	19.8426	19.8203	19.7462	8	M	M-stable
A0A8M3BDT3	Uncharacterized protein LOC571260 isoform X1	zgc:162816	ENSDARG00000070416	11	31346421	31358614	0.000269565	17.8468	17.6061	17.6216	17.5897	17.6131	17.4993	17.6259	17.5604	17.5172	17.4751	17.3817	17.4063	17.3084	17.2435	17.309	17.1079	8	M	M-stable	M
A0A8M3BE48;Q0VA82	Major facilitator superfamily domain-containing protein 8 isoform X1	mfsd8 im:7139494 zgc:136865	ENSDARG00000103235	12	22507485	22523996	0.00729947	15.1066	15.0159	14.9081	14.9535	15.0103	14.9343	14.9421	14.9432	14.9533	14.8572	14.8223	14.7692	14.6782	14.7028	14.637	14.4671	8	M	M-stable	M
A0A8M6YTY8;A0A8N7TEI0	Bromodomain adjacent to zinc finger domain protein 1A isoform X2	baz1a	ENSDARG00000099745	17	9881300	9903962	0.0246843	16.3488	16.2994	16.2935	16.2958	16.2996	16.2855	16.2506	16.3364	16.2322	16.2049	16.1904	16.139	16.1006	16.0084	16.0102	15.9204	8	MZ	MZ decreasing	M
A0A8M9NYH4;A3QJU3;A0A8M9PIF5	Atypical kinase COQ8B, mitochondrial isoform X2	coq8b adck4	ENSDARG00000101130	15	14618341	14653720	0.000103407	13.8687	13.6758	13.7548	13.59	13.6897	13.6259	13.6019	13.6418	13.5223	13.5049	13.4768	13.4062	13.2622	13.1982	13.2246	13.0042	8
A0A8M9P5U3;A0A8M1N0S4	Enoyl-CoA delta isomerase 2, mitochondrial isoform X1	eci2 PECI wu:fd61c12 zgc:92030	ENSDARG00000102412	24	2934943	2973295	0.031933	17.3119	17.3006	17.2844	17.2921	17.3098	17.2825	17.249	17.2535	17.2506	17.2268	17.1911	17.165	17.08	17.0595	16.9741	16.897	8	M	M-stable	M
A0A8M9P8W1	Bifunctional epoxide hydrolase 2 isoform X1	ephx2 sb:cb523 zgc:101645	ENSDARG00000040255	17	5859015	5918854	0.000440469	15.5263	15.5046	15.4715	15.3935	15.4177	15.4352	15.4775	15.4663	15.3392	15.3741	15.3117	15.2315	15.1542	15.1143	15.0443	14.8969	8				cardiovascular system; digestive system; liver and biliary system; nervous system; neural tube; somite
A0A8M9PCZ4;Q803C0	ubiquitinyl hydrolase 1 (EC 3.4.19.12)	josd2 zgc:55937	ENSDARG00000057626	16	13793687	13816650	0.000262017	15.96	15.9301	15.8141	15.9272	15.7836	15.8134	15.7129	15.6178	15.7928	15.5545	15.5118	15.3625	15.176	14.9893	14.9881	14.7729	8	MZ	MZ decreasing	M
A0A8M9PYA7;E7EYD4;A0A8M9PFB6	Carnitine O-palmitoyltransferase 1, liver isoform isoform X5	cpt1a2b cpt1cb	ENSDARG00000037943	3	32097187	32158382	0.000783111	12.0664	12.0126	12.0175	12.0089	11.9687	11.9749	11.995	11.99	11.9192	12.0531	11.9797	11.8005	11.9461	11.8827	11.6765	11.7522	8				primary germ layer
F1RAX4;A0A8M9PGX1	Receptor for retinol uptake stra6 (Stimulated by retinoic acid gene 6 protein homolog)	stra6	ENSDARG00000051874	25	22474141	22537130	3.79699e-07	16.6893	16.7629	16.6974	16.7452	16.7315	16.6485	16.6511	16.6196	16.652	16.5382	16.4503	16.3327	16.2322	16.1553	16.1067	15.9104	8	M	M-unstable	M	digestive system; endocrine system; nervous system; reproductive system; sensory system; visual system; neural tube; somite
A0A8M9PID4;F1QX13	Complement component c3a, duplicate 3 isoform X1	c3a.3 c3-2 C3-3 c3c unp301 zgc:103610	ENSDARG00000052207	1	55605350	55651276	0.0425401	18.8541	18.7882	18.776	18.7804	18.7953	18.7778	18.733	18.7716	18.7487	18.665	18.6156	18.6308	18.5316	18.4981	18.4415	18.3711	8				cardiovascular system; digestive system; immune system; liver and biliary system; musculature system; nervous system; renal system; respiratory system
E7FDW7;A0A8M9PLL8;A0A8M9PIN1	NLR family member X1	nlrx1	ENSDARG00000073724	15	23532760	23550487	7.3308e-05	15.6398	15.633	15.6194	15.6509	15.634	15.6297	15.5414	15.6445	15.6461	15.6631	15.6032	15.5326	15.5186	15.4283	15.3831	15.2691	8	M	M-stable	M
A0A8M9PZN8;A0A8M9PM18;Q5U3A7;A0A8M9QFC7;A0A8M9Q626;A0A8M6Z7B4;A0A8M9QFC3	Dynamin-like GTPase OPA1, mitochondrial (EC 3.6.5.5)	opa1 fk62d06 wu:fb77a10 wu:fk62d06 zgc:92092	ENSDARG00000070801	6	36741995	36817287	7.89883e-09	18.4095	18.3955	18.3526	18.3527	18.3324	18.342	18.3524	18.3212	18.331	18.3047	18.2418	18.2166	18.1291	18.1302	18.0926	17.9955	8	M	M-unstable	m	nervous system; sensory system; visual system
A0A8M9PNF1	Pituitary tumor-transforming gene 1 protein-interacting protein-like	pttg1ip2 LOC101886260	0	16	54309209	54327124	3.29698e-10	16.3265	16.1954	16.2521	16.2859	16.2239	16.1839	16.185	16.0889	16.235	16.1048	16.0915	16.0639	15.8764	15.8388	15.761	15.6311	8
A0A8M9Q044;A0A8M9PPC7	Zona pellucida sperm-binding protein 4-like isoform X2	LOC100334275	ENSDARG00000113246	1	44604562	44621980	0.0305375	13.2721	12.6542	12.8531	12.7157	12.7552	12.5879	12.8682	12.8417	12.7702	12.6598	12.6088	12.5813	12.5945	12.6222	12.4288	12.2474	8
A0A8M9PQB6;Q803D2	Lissencephaly-1 homolog	pafah1b1b LIS1 Lis1a PAFAH1B1	ENSDARG00000026595	21	39378916	39409134	0.0297342	17.6871	17.5733	17.5873	17.5566	17.5378	17.5769	17.6006	17.535	17.5259	17.4905	17.4634	17.3826	17.3556	17.3165	17.2704	17.1422	8	MZ	MZ decreasing	M	cardiovascular system; digestive system; endocrine system; immune system; liver and biliary system; musculature system; nervous system; reproductive system; respiratory system; sensory system; visual system; fin
A0A8M9PST4;A0A8M9PDK6	Vitellogenin	vtg8 si:dkey-4c23.3	ENSDARG00000092028	22	24861239	24872497	0.000617987	18.9855	18.9977	19.0327	19.0187	19.0008	18.9638	18.9919	19.0373	18.9446	18.9061	18.8476	18.812	18.7256	18.6079	18.599	18.4062	8				digestive system; endocrine system; liver and biliary system; reproductive system
A0A8M9PU48	Uncharacterized protein si:ch1073-263o8.2	si:ch1073-263o8.2	ENSDARG00000090870	21	43635262	43641455	0.00188857	19.5293	19.4133	19.3618	19.3398	19.3822	19.3958	19.4367	19.4439	19.3159	19.3486	19.3456	19.2885	19.1849	19.0928	19.0795	18.9637	8	M	M-unstable	M
A0A8M9PY34;A2BFP5	Solute carrier family 12 member 9	slc12a9 fk87c04 im:7146124 si:ch211-284e13.1 wu:fk87c04	ENSDARG00000060366	5	37615771	37648309	0.0456663	16.1718	16.1292	16.1381	16.1497	16.1091	16.1117	16.0871	16.1123	16.074	16.1042	16.0317	15.9959	15.9543	15.907	15.9261	15.8584	8	MZ	MZ decreasing	M
A0A8M9PYZ9;E7FFG9	Chloride channel protein	clcn5b	ENSDARG00000022466	7	22582464	22626285	1.90354e-07	16.5628	16.5774	16.5661	16.5557	16.5225	16.5677	16.5221	16.4477	16.576	16.3564	16.2725	16.1489	16.0316	15.9633	15.8531	15.5366	8	MZ	MZ decreasing		cardiovascular system; digestive system; immune system; liver and biliary system; musculature system; nervous system; renal system; respiratory system; sensory system; visual system
A0A8M9Q165;Q9PUL9	Mitochondrial carrier homolog 2 isoform X1	mtch2 fi20c06 fj35g12 wu:fi20c06 wu:fj35g12	ENSDARG00000019732	7	38395808	38406832	0.000101882	19.1403	19.1141	19.1124	19.1517	19.1157	19.133	19.07	19.0894	19.1023	19.0757	19.0239	19.0168	18.9155	18.8563	18.8672	18.7718	8	M	M-stable	M	cardiovascular system; digestive system; endocrine system; immune system; liver and biliary system; musculature system; nervous system; renal system; reproductive system; respiratory system; sensory system; visual system; integument
A0A8M9Q5C4	Uncharacterized protein LOC103909922 (Uncharacterized protein si:dkey-29p9.3)	si:dkey-29p9.3 LOC103909922	ENSDARG00000102286	3	9504941	9514924	8.40181e-06	13.0166	12.9947	13.0923	12.9071	12.9688	12.9317	12.9124	12.9317	12.729	12.5595	12.6001	12.7081	12.4822	12.3259	12.2273	11.8924	8
A0A8M9QFL0;A0A8M9Q9Y2;A0A8M9QNJ0;Q08BF0	Stromal membrane-associated protein 1 isoform X2	smap1 si:busm1-265n4.5 si:busm1-46p4.3 wu:fq38g09 zgc:153865	ENSDARG00000031302	13	27879277	28133418	0.00302601	16.5255	16.4329	16.4667	16.4305	16.4729	16.4012	16.4947	16.4977	16.444	16.4075	16.3354	16.3098	16.2641	16.2638	16.1869	16.131	8	M	M-stable	M	nervous system; sensory system; visual system
A0A8M9QAR3	Dystonin	dst	ENSDARG00000101858	13	1441977	1589054	0.0169574	15.7149	15.7306	15.6989	15.609	15.7906	15.7274	15.6585	15.523	15.4164	15.4513	15.5689	15.3276	15.2598	15.0971	15.1785	14.8297	8			Z	integument
F8W5C3;A0A8M9QE74	Serpin peptidase inhibitor, clade A (alpha-1 antiproteinase, antitrypsin), member 7	serpina7 zgc:103617	ENSDARG00000087143	5	28220339	28232801	1.12918e-09	19.3209	19.2522	19.2391	19.1714	19.1406	19.3095	19.134	19.0542	19.1506	18.9681	18.8615	18.8405	18.7745	18.72	18.5811	18.426	8				digestive system; liver and biliary system
A0A8M9QIJ3;B0UXY9	FAS-associated factor 1 isoform X1	faf1 wu:fc25h12 zgc:55752	ENSDARG00000022418	8	16239066	16370728	0.0454226	17.6511	17.5519	17.524	17.5517	17.5163	17.5513	17.4731	17.5258	17.5454	17.4787	17.4786	17.4972	17.3565	17.3383	17.3212	17.2726	8	M	M-stable	M	digestive system; respiratory system
A0A8N7T6Y6	Methyltransferase-like 15 (Probable methyltransferase-like protein 15)	mettl15	ENSDARG00000089236	7	31749787	31871336	0.0269202	16.7875	16.8102	16.7742	16.7855	16.7267	16.7661	16.7377	16.7265	16.6947	16.7205	16.6504	16.6362	16.5737	16.4783	16.4175	16.3009	8	MZ	MZ constant	M
A0A8N7UV31	HHIP-like protein 1	si:ch211-136a13.1	ENSDARG00000060927	18	49230766	49250620	0.00851044	14.7809	14.6344	14.4882	14.6173	14.5826	14.5893	14.5555	14.3257	14.6364	14.3645	14.395	14.2714	14.0637	14.0468	14.0308	13.7066	8			Z
A0A8N7V0N1	Serine (Or cysteine) proteinase inhibitor, clade A (Alpha-1 antiproteinase, antitrypsin), member 1, like precursor	serpina1l cb301 fb70a01 sb:cb301 wu:fb66d09 wu:fb70a01 zgc:136659	ENSDARG00000090850	20	10550785	10553957	0.0116302	18.0319	17.9549	17.8007	18.1073	17.8393	17.9575	17.7531	17.6146	18.1266	17.6577	17.6804	17.8143	17.5569	17.672	17.7359	17.4241	8			Z	digestive system; liver and biliary system
A0PJR5	Enoyl-CoA hydratase domain-containing protein 3, mitochondrial	echdc3 zgc:158321	ENSDARG00000099787	4	272976	274054	0.0453319	16.9086	16.9371	16.8861	16.8476	16.8403	16.7964	16.8022	16.7877	16.7716	16.7872	16.6997	16.7139	16.6795	16.5503	16.5309	16.4321	8
A1A5V5	Coagulation factor II (Thrombin) receptor-like 1 (Coagulation factor II (thrombin) receptor-like 1, tandem duplicate 1) (Putative protease-activated receptor 2a)	f2rl1.1 f2rl1 PAR2a zgc:158264	ENSDARG00000068856	21	7329352	7334884	0.0230377	12.6055	12.6171	12.5619	12.5681	12.6804	12.5857	12.5638	12.5768	12.6778	12.2322	12.269	12.0958	11.8371	11.8337	11.8447	11.5422	8	M	M-stable	M
A1L1V1	Protein farnesyltransferase/geranylgeranyltransferase type-1 subunit alpha (EC 2.5.1.58) (EC 2.5.1.59) (CAAX farnesyltransferase subunit alpha) (FTase-alpha) (Ras proteins prenyltransferase subunit alpha) (Type I protein geranyl-geranyltransferase subunit alpha)	fnta im:6909421 wu:fb51d12 wu:fz92f09 zgc:158397	ENSDARG00000099143	14	3409254	3429818	0.00863798	18.2136	18.1606	18.1697	18.1063	18.1675	18.1552	18.1755	18.1426	18.1184	18.0774	18.0678	18.0352	17.9829	17.9666	17.9457	17.8473	8	MZ	MZ constant	M
A1L257	Sidoreflexin	sfxn3 zgc:158660	ENSDARG00000057374	13	18546436	18560049	0.00115342	19.3526	19.2937	19.2742	19.2671	19.3065	19.2606	19.3394	19.2985	19.259	19.2465	19.2072	19.1523	19.084	19.064	19.037	18.9424	8	MZ	MZ decreasing	M	nervous system
A2AWE1	thioredoxin-dependent peroxiredoxin (EC 1.11.1.24)	prdx1 hm:zehl0637 zgc:110343	ENSDARG00000058734	2	6194609	6203806	0.00563859	20.5334	20.4881	20.318	20.52	20.325	20.4168	20.483	20.2868	20.5387	20.4611	20.367	20.3372	20.1574	20.267	20.1159	20.0099	8	MZ	MZ constant	M	digestive system; liver and biliary system; nervous system; respiratory system; sensory system; integument
A2BGP9;A0A8M3B9M4;A0A8M3ASG4;A2BGP8	Family with sequence similarity 151 member B (Protein FAM151B isoform X1)	fam151b zgc:100861	ENSDARG00000020024	5	25562248	25570100	0.000164401	17.1967	17.2106	17.2182	17.1829	17.2074	17.216	17.1949	17.1488	17.2542	17.142	17.0606	17.0145	17.0138	16.9367	16.8713	16.6838	8	M	M-unstable	M
A3KNL5	ATPase inhibitor A, mitochondrial (ATP synthase F1 subunit epsilon A) (Inhibitor of F(1)F(o)-ATPase A) (IF(1) A) (IF1 A) (Protein pinotage)	atp5if1a atpia atpif1 pnt Zgc:162207	ENSDARG00000067975	19	83962	85503	5.82234e-07	19.3208	18.8991	19.0571	18.9569	18.912	19.0978	18.9328	18.9005	19.004	18.762	18.5921	18.4878	18.4264	18.2835	18.6032	18.0138	8	MZ	MZ decreasing
A3KNP0	Uncharacterized protein LOC555865 (Zgc:162297 protein)	zgc:162297	ENSDARG00000100912	7	45737496	45747390	0.00221576	15.9327	16.0137	15.9548	15.8821	15.9159	15.8921	15.8293	15.8258	15.7731	15.7302	15.6983	15.7241	15.6007	15.5364	15.5147	15.3476	8	M	M-unstable	m
A8KBB1;A3KPG5	Pentraxin family member	crp3 si:ch211-234p6.12	ENSDARG00000042613	24	38204713	38206185	4.51651e-05	18.6	18.3081	17.9487	18.3108	18.001	18.1184	18.0724	17.6197	18.4544	17.7509	17.7444	17.9318	17.6219	17.6139	17.6999	16.7528	8	M	M-unstable	m	digestive system; endocrine system; immune system; liver and biliary system; musculature system; renal system; respiratory system; fin
A4IG56	Serine/threonine-protein kinase Sgk3 (EC 2.7.11.1) (Sgk3 protein)	sgk3 zgc:162253	ENSDARG00000062460	24	23613336	23639527	2.03123e-13	14.1975	14.1428	14.1654	14.1312	14.0871	14.0755	14.1488	13.9645	14.08	13.9638	13.8761	13.7654	13.5856	13.4821	13.4772	13.2746	8	MZ	MZ decreasing	M
A4UU77;A0A8M9PDQ9	Oogenesis-related (Oogenesis-related protein)	org si:dkey-29d12.5	ENSDARG00000076474	22	20664980	20670259	2.84236e-09	19.6525	19.5396	19.4859	19.4887	19.4217	19.5152	19.432	19.4267	19.4127	19.2647	19.127	19.0655	18.8747	18.7107	18.5867	18.378	8	M	M-unstable	M	endocrine system; nervous system; reproductive system
Q6IQS7;A5PMJ7	Syntaxin-12	stx12 zgc:86632	ENSDARG00000098813	19	14042873	14060909	2.40976e-19	18.123	18.0991	18.0512	18.1142	18.0659	18.0908	18.023	18.0437	18.0604	17.9726	17.9234	17.8682	17.844	17.7953	17.7513	17.612	8	MZ	MZ constant	M
A5WWB6	Protein zwilch homolog	zwilch si:ch211-242m18.4 si:ch73-94f11.1	ENSDARG00000057100	18	19467582	19483580	0.0432139	16.9089	16.8993	16.9398	16.897	16.875	16.879	16.8702	16.8795	16.8318	16.8277	16.743	16.693	16.6104	16.5804	16.4805	16.4199	8	MZ	MZ constant	M
A7E2K1;A0A8M9P6D8;A0A8M9PUV7	Tropomyosin 1 (alpha) (Tropomyosin alpha-1 chain isoform 3) (Zgc:171719 protein)	tpm1 Tm1 TPM1-1 zgc:55951 zgc:77009 zgc:171719	ENSDARG00000087402	25	32707260	32764898	2.72237e-06	17.9285	17.8761	17.838	17.7808	17.8499	17.8409	17.8898	17.8097	17.7607	17.7637	17.7898	17.6979	17.6127	17.511	17.5063	17.2983	8	MZ	MZ decreasing	M	cardiovascular system; musculature system; primary germ layer
A7E2Q2	Protein AMBP	ambp ambpl zgc:66321	ENSDARG00000004296	10	10843326	10865634	0.0014564	18.6433	18.5979	18.5733	18.6177	18.5912	18.5873	18.5997	18.529	18.5886	18.4957	18.4664	18.392	18.2446	18.214	18.1822	17.9772	8				digestive system; liver and biliary system
A8KB42	Uncharacterized protein LOC100141330 (Zgc:171534)	zgc:171534	ENSDARG00000105265	13	200410	207027	1.1469e-09	20.2029	20.0809	20.2473	20.3899	20.0644	20.1895	20.2132	20.1629	20.1344	20.1282	20.0881	20.0959	19.8869	19.7906	19.8389	19.5314	8
F1QBJ3;A8KB87	Cytochrome c oxidase assembly factor 3	coa3a ccdc56 coa3 im:7163732 zgc:171846	ENSDARG00000100585	12	3627871	3630758	0.00643891	16.833	16.7616	16.8156	16.7271	16.7857	16.794	16.8031	16.836	16.7608	16.8181	16.7561	16.7101	16.6958	16.6297	16.5906	16.4643	8	M	M-stable
A8KBR8	glutathione transferase (EC 2.5.1.18)	gstm.2 zgc:173994	ENSDARG00000029473	8	25279930	25282663	0.000186015	16.1152	16.1407	15.9956	16.1535	16.0414	16.0427	16.0395	15.9593	16.0233	15.977	15.9654	15.8632	15.7672	15.7133	15.6635	15.5783	8				digestive system; endocrine system; immune system; liver and biliary system; nervous system; renal system; reproductive system; respiratory system
A9JRG9	AFG3-like AAA ATPase 2 (AFG3-like protein 2) (Si:ch211-12e1.4 protein)	afg3l2 si:ch211-12e1.4	ENSDARG00000062272	2	21794687	21811838	0.0144909	18.8792	18.856	18.8535	18.8736	18.8711	18.8665	18.8426	18.8671	18.813	18.8155	18.7788	18.7517	18.6943	18.6629	18.6425	18.5304	8	MZ	MZ decreasing	M
A9JSX7	Disintegrin and metalloproteinase domain-containing protein 9 precursor (Zgc:174164 protein)	adam9b fe16c11 wu:fe16c11 zgc:174164	ENSDARG00000057138	12	11277546	11311596	0.00286318	17.2955	17.2115	17.2605	17.2665	17.3096	17.2563	17.1506	17.144	17.1813	17.085	17.0653	16.972	16.8758	16.8119	16.7182	16.5453	8
B0JZC0	F-box/WD repeat-containing protein 12 (Zgc:171857 protein)	si:ch73-142c19.1 zgc:171857	ENSDARG00000058871	23	4450681	4470767	0.00645303	15.0364	15.0885	15.0463	15.0454	14.8792	14.9403	14.9934	14.8307	14.9839	14.8681	14.8172	14.783	14.683	14.6352	14.7301	14.5215	8
B0UYL3	Poly [ADP-ribose] polymerase (PARP) (EC 2.4.2.-)	parp14rs1 si:ch211-219a4.3 zgc:113527	ENSDARG00000040445	9	23954718	23968628	1.39801e-08	15.9522	15.9768	15.9346	15.9174	15.9402	15.8737	15.9171	15.9477	15.8203	15.8691	15.8262	15.726	15.6637	15.6083	15.5529	15.4586	8
B0V0W9;Q803H0	UPF0415 protein C7orf25 homolog (Zgc:55781)	wu:fd54f06 fa07b07 wu:fa07b07 zgc:55781	ENSDARG00000057184	2	21962115	21967431	1.25313e-06	16.7647	16.7471	16.7627	16.7325	16.7394	16.7877	16.6885	16.7086	16.6882	16.6717	16.6197	16.5792	16.4996	16.4201	16.3456	16.1954	8
B0V0X1;Q6NWC8	Propionyl-CoA carboxylase beta chain, mitochondrial (EC 6.4.1.3) (Propanoyl-CoA:carbon dioxide ligase subunit beta)	pccb zgc:85813	ENSDARG00000038910	2	25450724	25464563	0.00097518	20.0577	20.0635	20.0399	20.0037	20.0346	20.0198	20.0593	20.0721	20.0619	20.0342	20.0031	19.9822	19.9479	19.9079	19.8691	19.7675	8	MZ	MZ constant	M	musculature system; nervous system; renal system; sensory system; visual system; fin; neural tube
B1H1M3	Pyridoxal phosphate homeostasis protein (PLP homeostasis protein) (Proline synthase co-transcribed bacterial homolog protein)	plpbp fb69e01 PROSC prosc wu:fb69e01 wu:fc14a09	ENSDARG00000060288	23	34037088	34049605	0.00061532	17.5861	17.5036	17.4182	17.4603	17.4139	17.4333	17.4502	17.3709	17.4879	17.3542	17.2839	17.347	17.1689	17.2331	17.2159	17.0612	8	MZ	MZ decreasing
B2GNQ4;Q9I9N5	Tumor necrosis factor receptor type 1-associated DEATH domain protein	tradd	ENSDARG00000036057	7	28844749	28853428	0.0201542	17.0034	17.1452	17.1847	17.06	17.0696	17.0115	16.9669	16.9672	16.9313	16.9085	16.812	16.7063	16.6089	16.5986	16.5406	16.1559	8	MZ	MZ decreasing	M
B2GNT8;Q5BKW9	Isoaspartyl peptidase/L-asparaginase (EC 3.4.19.5) (EC 3.5.1.1) (Asparaginase-like protein 1) (Beta-aspartyl-peptidase) (Isoaspartyl dipeptidase) (L-asparagine amidohydrolase)	asrgl1 zgc:103568	ENSDARG00000021681	13	27638448	27652314	6.93048e-05	15.2413	15.2294	15.174	15.2743	15.1457	15.1814	15.1704	15.0633	15.2673	15.1118	15.0831	14.9889	14.9108	14.9088	14.9089	14.7187	8	MZ	MZ decreasing	M
B2GQS8;Q7T394	Lissencephaly-1 homolog	pafah1b1a LIS1 PAFAH1B1	ENSDARG00000032013	15	25337920	25384398	6.84286e-05	19.5397	19.5192	19.518	19.4989	19.4949	19.5063	19.5201	19.4886	19.469	19.4246	19.3917	19.3168	19.2586	19.1996	19.1659	19.0878	8	MZ	MZ constant	M	cardiovascular system; digestive system; endocrine system; immune system; liver and biliary system; musculature system; nervous system; reproductive system; respiratory system; sensory system; visual system; fin
B2GQZ0;Q6DBT3	Thioredoxin domain-containing protein 17	txndc17	ENSDARG00000058079	15	16392428	16396993	0.000665419	19.8313	19.8099	19.7838	19.7639	19.8193	19.8055	19.8505	19.8164	19.857	19.7984	19.7735	19.7411	19.6932	19.6316	19.6166	19.425	8	M	M-stable	M
B2GRL2;Q7ZVZ6	Presequence protease, mitochondrial (Pitrilysin metalloproteinase 1)	pitrm1	ENSDARG00000038563	2	48234893	48265245	5.95354e-09	19.16	19.1449	19.0825	19.1069	19.0903	19.1057	19.1281	19.0739	19.129	19.0688	18.9995	19.0118	18.9319	18.9426	18.9221	18.8748	8	M	M-unstable	M
B2GSN3;Q58EM4	Sugar phosphate phosphatase (EC 2.1.1.-) (EC 3.1.3.-)	armt1 zgc:110816	ENSDARG00000055676	20	26488089	26492868	0.00611872	18.3388	18.2975	18.3094	18.3125	18.3352	18.3384	18.3023	18.2897	18.2983	18.2826	18.2533	18.2001	18.122	18.0663	18.0172	17.8523	8	MZ	MZ constant
B2GSP6;Q803G5	Samm50 protein	samm50	ENSDARG00000045814	25	18910546	18923872	0.0141216	16.8202	16.8471	16.8061	16.8228	16.7896	16.7747	16.8605	16.7941	16.7907	16.7635	16.677	16.6215	16.6293	16.5901	16.5351	16.449	8	MZ	MZ decreasing	M
Q05AM4;B2GT53	Fatty-acid amide hydrolase 2-B (EC 3.5.1.99)	faah2b zgc:153568	ENSDARG00000054786	7	24236966	24249709	2.23347e-08	20.2488	20.2368	20.2239	20.1745	20.2097	20.2123	20.2277	20.2356	20.186	20.191	20.102	20.0351	19.9504	19.8986	19.8591	19.7221	8	M	M-stable	M
B3DFP2	Ubiquinol-cytochrome-c reductase complex assembly factor 3	uqcc3 si:dkey-88p24.9	ENSDARG00000093382	10	27044553	27047871	9.65572e-05	16.5842	16.6107	16.5775	16.5537	16.6347	16.6173	16.5863	16.5407	16.5331	16.5097	16.4517	16.3897	16.234	16.1352	16.1739	15.8315	8	M	M-unstable
B3DFU8	RNA helicase (EC 3.6.4.13)	ddx19a LOC563448 zgc:193690 zgc:193696	ENSDARG00000044325	23	36992752	37010768	0.0195477	16.5786	16.5591	16.555	16.5644	16.5628	16.4987	16.4631	16.5169	16.3724	16.336	16.4012	16.3518	16.2108	16.1876	16.0869	15.9768	8
B3DJJ8	CXXC motif containing zinc binding protein	czib si:ch211-284b7.3	ENSDARG00000063341	2	6130157	6139954	0.0177247	17.0181	16.9556	16.9319	16.942	17.0103	16.996	16.9317	16.9432	16.9932	16.8976	16.9382	16.8922	16.9084	16.9122	16.9289	16.8405	8
F1Q9I7;B3DKJ3	Sorting nexin 1	snx1a d254 sb:cb923 snx1 wu:fb40c08 wu:fj65g09	ENSDARG00000071031	25	5889240	5921937	0.00478219	20.702	20.7235	20.6192	20.6319	20.5983	20.6369	20.5887	20.5971	20.6146	20.5904	20.5421	20.484	20.3782	20.2903	20.2511	20.2406	8	MZ	MZ decreasing		cardiovascular system; digestive system; liver and biliary system; nervous system; primary germ layer
B7ZD40;Q567Y5	small monomeric GTPase (EC 3.6.5.2)	sar1ab sar1a wu:fd13d02 zgc:110650	ENSDARG00000033320	13	30014487	30020142	1.26284e-13	15.8192	15.7628	15.7288	15.7308	15.7685	15.7665	15.8381	15.7053	15.792	15.6712	15.5853	15.5703	15.418	15.4313	15.336	15.2594	8	M	M-unstable
B7ZVA4;Q503L4	Isoamyl acetate-hydrolyzing esterase 1 homolog	iah1	ENSDARG00000015765	17	35295807	35299428	1.94638e-06	16.2171	16.0843	16.0095	16.0181	15.9189	16.0383	15.7789	15.7921	15.9042	15.798	15.6945	15.8372	15.6428	15.5644	15.5819	15.3735	8	M	M-stable	M
B8A4H6	Phosphoglycerate mutase (EC 5.4.2.11) (EC 5.4.2.4)	pgam1b fd15c02 pgam1lb wu:fd15c02 zgc:63722	ENSDARG00000014068	1	54030016	54041212	0.00302024	20.5763	20.5047	20.5277	20.4653	20.486	20.5035	20.454	20.4676	20.4331	20.4367	20.3901	20.4071	20.2846	20.2333	20.2712	20.0733	8	M	M-unstable	M	cardiovascular system; digestive system; liver and biliary system
B8A509;F1QA15	Gamma-tubulin complex component 3 (Tubulin, gamma complex-associated protein 3)	tubgcp3 GCP3 si:dz75p05.1 SPC98P wu:fc09h08	ENSDARG00000029133	1	45714062	45759038	5.38119e-11	17.3513	17.3084	17.3375	17.3064	17.3249	17.3112	17.3252	17.3221	17.3118	17.288	17.3166	17.2437	17.2174	17.1553	17.1259	17.0172	8	MZ	MZ constant	M	nervous system; sensory system; visual system
B8A565	Complement component C9	c9 wu:fb60b05 wu:fd50e04 zgc:112272	ENSDARG00000016319	5	31745034	31755136	1.54603e-08	21.2422	21.2052	21.1843	21.2526	21.2791	21.2411	21.2359	21.2042	21.3017	21.1557	21.1102	21.0708	20.9694	20.8296	20.7895	20.5783	8				liver and biliary system
B8JM34;Q6NYF7	ATP synthase-coupling factor 6, mitochondrial (ATPase subunit F6)	atp5pf atp5j wu:fa66e04 zgc:77541	ENSDARG00000014313	1	614903	619459	0.0280814	19.2938	18.9325	19.0146	19.0798	18.9704	19.1619	19.0888	19.1101	19.0958	19.0094	18.8807	18.7481	18.8241	18.8138	18.9568	18.5556	8	MZ	MZ constant
B9VEN1	Rapunzel 2 (Rapunzel2)	rpz2 fa98e05 wu:fa98e05	ENSDARG00000091215	16	46435040	46449248	0.000376537	18.9318	18.8759	18.8872	18.9261	18.7456	18.8615	18.7134	18.7398	18.7625	18.8003	18.7689	18.6534	18.68	18.5735	18.5458	18.4534	8	MZ	MZ decreasing	M
C1IHU9	Intelectin 3	itln3 INTL3 intl3	ENSDARG00000003523	14	16039350	16046556	0.0343546	18.0766	17.9708	17.8573	17.761	18.0845	17.9701	17.8874	17.9804	17.9263	17.7994	17.8559	17.7976	17.7454	17.6335	17.7274	16.8588	8				cardiovascular system; digestive system; immune system; liver and biliary system; nervous system; reproductive system
E7F0M3	Atypical kinase COQ8A, mitochondrial (Chaperone activity of bc1 complex-like) (Coenzyme Q protein 8A) (aarF domain-containing protein kinase 3)	coq8ab si:dkey-36g24.3	ENSDARG00000032426	17	6310168	6330946	0.0123209	15.9831	16.0196	15.9838	15.8811	15.9866	15.9252	15.9876	15.9314	15.896	15.8882	15.8574	15.7812	15.7405	15.6657	15.6346	15.3342	8
E7F1Q8;E9QDE6;Q6P937	Clathrin light chain	clta wu:fb61d08 wu:fj48d06 zgc:73358	ENSDARG00000045618	1	11661413	11675130	0.000654411	19.5329	19.4566	19.4118	19.444	19.4349	19.4527	19.4482	19.4445	19.4122	19.4035	19.3879	19.3653	19.2982	19.2017	19.1433	19.1485	8	MZ	MZ decreasing	M
E7F1Z3	Si:ch211-175m2.5 (Uncharacterized protein LOC568697)	si:ch211-175m2.5	ENSDARG00000089019	14	20935341	20940801	0.042559	16.7171	16.7083	16.7464	16.7374	16.7076	16.6708	16.7443	16.6563	16.6368	16.6563	16.6438	16.5772	16.4945	16.4647	16.3828	16.1534	8	MZ	MZ decreasing
E7F590	Vacuolar protein sorting-associated protein 41 homolog	vps41	ENSDARG00000063573	24	9755465	9819916	0.00950565	11.0758	11.2336	11.1202	11.2886	11.0836	10.7799	11.1586	11.0935	10.8544	10.9783	11.1087	10.8641	10.8186	10.886	10.785	10.6186	8	M	M-stable	M
E7F650;A0A8M1P1N5	Avidin	avd	ENSDARG00000087961	10	21401734	21404746	1.50676e-06	19.0451	18.9443	18.8687	18.8881	18.8604	18.892	18.8821	18.7782	18.8542	18.7834	18.7237	18.7052	18.5698	18.5853	18.6096	18.2624	8	M	M-unstable		immune system; nervous system; renal system; reproductive system; respiratory system; sensory system; visual system; fin
E7F6T6	Solute carrier family 25 member 51-like (Solute carrier family 25 member 51b)	slc25a51b	ENSDARG00000040463	14	4071257	4077723	3.67383e-15	17.0052	17.0105	16.9298	17.0076	16.9807	17.0078	16.9196	16.8923	17.0039	16.8564	16.8576	16.8365	16.7274	16.636	16.6315	16.4717	8	M	M-unstable
E7FAN5;Q7SXH8	Prothrombin (EC 3.4.21.5) (Coagulation factor II)	f2 wu:fb57c10 wu:fd42e09 wu:fd59d01 zgc:66319	ENSDARG00000036041	7	38479613	38488900	0.000758276	19.6342	19.6718	19.5838	19.6209	19.5859	19.6494	19.6073	19.5976	19.6309	19.6066	19.56	19.5419	19.3606	19.3179	19.3268	19.2141	8			Z	digestive system; liver and biliary system
E7FB58	NADPH:adrenodoxin oxidoreductase, mitochondrial (EC 1.18.1.6)	fdxr	ENSDARG00000089369	12	44892638	44934007	1.18725e-05	17.1884	17.1603	17.2037	17.1458	17.1576	17.1678	17.1753	17.1484	17.1445	17.137	17.1156	17.1066	17.0924	17.0552	16.9807	16.8243	8			M
E7FCV2	Complement C5 (Complement component 5)	c5	ENSDARG00000021004	5	62764794	62816203	0.00179578	19.9858	19.97	19.9127	19.8868	19.9545	19.9077	19.8793	19.9122	19.9089	19.8715	19.8426	19.7729	19.7372	19.6791	19.6961	19.6344	8				digestive system; nervous system
E7FD05	Membrane-spanning 4-domains, subfamily A, member 4-like (Si:dkey-7j14.6)	si:dkey-7j14.6 fb12e11 fk26f04 wu:fb12e11 wu:fk26f04	ENSDARG00000090552	16	43124321	43137692	0.00753576	18.3521	18.3107	18.3207	18.3724	18.2899	18.2686	18.2507	18.2173	18.318	18.1955	18.1965	18.1322	18.1191	18.0497	17.9783	17.7713	8	M	M-unstable
E7FDP4	Galactokinase 2 (N-acetylgalactosamine kinase (EC 2.7.1.157))	galk2 fb43h07 wu:fb43h07 zgc:101686	ENSDARG00000004059	25	31979837	31989252	0.0471295	16.6744	16.6951	16.5653	16.5863	16.5829	16.5198	16.6175	16.5089	16.5926	16.5577	16.5032	16.4458	16.3929	16.3023	16.2707	16.1912	8	M	M-stable	M
E7FGP2;E7FDV9	Cysteine--tRNA ligase, cytoplasmic (EC 6.1.1.16) (Cysteinyl-tRNA synthetase)	cars1 cars sb:cb71	ENSDARG00000036164	7	31525085	31559894	0.00528379	19.1844	19.2277	19.1753	19.2401	19.1486	19.2173	19.1231	19.18	19.2177	19.1608	19.1298	19.1256	19.04	19.0199	18.9914	18.9338	8				digestive system; musculature system; nervous system; sensory system; visual system; fin; primary germ layer
E7FFZ8	Paraoxonase (EC 3.1.1.2)	pon3.1 im:6909654 pon3 zgc:112374	ENSDARG00000040290	16	24741930	24753588	0.00170199	19.3599	19.4111	19.3322	19.2922	19.3328	19.3621	19.3572	19.4112	19.3189	19.2324	19.1482	19.0435	18.9563	18.8809	18.8318	18.6837	8
E9QB46;Q6PHD9	Methanethiol oxidase (MTO) (EC 1.8.3.4) (Selenium-binding protein 1)	selenbp1 zgc:65844	ENSDARG00000024717	16	38188214	38207267	0.0133695	19.2206	19.1419	19.103	19.0915	19.0962	19.0813	19.1522	19.0348	19.1139	19.0517	18.966	18.9739	18.8911	18.8701	18.8695	18.7201	8	M	M-stable	M	cardiovascular system; digestive system; endocrine system; immune system; liver and biliary system; musculature system; nervous system; reproductive system; respiratory system; sensory system; visual system; fin; integument; primary germ layer
E9QBB2	Transmembrane protein 176l.1 (Uncharacterized protein tmem176l.1)	tmem176l.1	ENSDARG00000099491	16	46551398	46558439	5.24951e-07	17.0012	17.0006	16.9889	16.973	16.9869	16.9969	16.9639	16.9742	17.0053	16.8895	16.855	16.7896	16.6289	16.5705	16.5592	16.3794	8	MZ	MZ constant	M
E9QJN4	PAN2-PAN3 deadenylation complex catalytic subunit PAN2 (EC 3.1.13.4) (Inactive ubiquitin carboxyl-terminal hydrolase 52) (PAB1P-dependent poly(A)-specific ribonuclease) (Poly(A)-nuclease deadenylation complex subunit 2) (PAN deadenylation complex subunit 2)	pan2 PAN2	ENSDARG00000074675	23	32053071	32081287	0.000257418	16.5264	16.468	16.4745	16.5351	16.4326	16.4601	16.3174	16.4489	16.4334	16.3572	16.3309	16.2383	16.0953	16.0113	15.9285	15.8385	8	M	M-stable	M
F1Q4Q4	Lipase maturation factor	lmf2b im:7150505 im:7152257 lmf2 tmem112b tmem153	ENSDARG00000025859	4	9477584	9501930	2.7631e-14	18.7958	18.6454	18.656	18.6979	18.6243	18.6584	18.5505	18.6407	18.547	18.4737	18.4294	18.3777	18.2371	18.2175	18.1565	17.9376	8	MZ	MZ constant	M	digestive system; endocrine system; nervous system; primary germ layer
F1Q528;A0A8M9PU68;P58368	ANKH inorganic pyrophosphate transport regulator a (Progressive ankylosis-like protein)	ankha wu:fj64g09 zgc:110290	ENSDARG00000071724	24	10208761	10253891	0.00274881	16.1349	16.0708	15.976	15.9289	15.8691	15.9091	15.8106	15.7582	15.807	15.8444	15.6859	15.6102	15.5447	15.4373	15.4205	15.1421	8	M	M-stable	M	musculature system; nervous system
F1Q5H4	UDP-glucose 4-epimerase (EC 5.1.3.2)	gale im:7147391 wu:fb05f01 zgc:136578	ENSDARG00000002401	17	24861921	24872527	0.00452216	20.4292	20.3977	20.3615	20.3729	20.3833	20.3793	20.3969	20.3888	20.4451	20.384	20.3497	20.314	20.2881	20.2371	20.1978	20.1258	8	MZ	MZ constant	M
F1Q5K3	Sarcosine dehydrogenase (EC 1.5.8.3) (Sarcosine dehydrogenase, mitochondrial isoform X1)	sardh zgc:56363	ENSDARG00000058102	10	10429090	10603580	0.0409247	20.1831	20.1756	20.14	20.1559	20.1662	20.1557	20.1332	20.1225	20.1859	20.1119	20.137	20.1153	20.055	19.993	19.9982	19.8838	8	M	M-unstable	M	digestive system; endocrine system; liver and biliary system; musculature system; nervous system; sensory system; visual system; neural tube
F1Q6Z9	Glucosidase, alpha; neutral AB (Neutral alpha-glucosidase AB)	ganabb ganab	ENSDARG00000076811	14	46527170	46571349	0.000247692	20.9811	20.9771	20.9799	20.9881	20.9825	20.9963	20.9489	20.9749	21.0047	20.9272	20.8552	20.8091	20.732	20.6806	20.649	20.5269	8
F1Q713	Sorbitol dehydrogenase (Polyol dehydrogenase)	sord zgc:63674	ENSDARG00000053405	7	30652133	30654880	2.0947e-14	19.9591	19.9959	19.9013	19.8959	19.9185	19.9093	19.9206	19.8968	19.9151	19.8875	19.8065	19.7885	19.718	19.6611	19.6367	19.5294	8	M	M-stable	M
F1Q740	Valine--tRNA ligase (EC 6.1.1.9) (Valyl-tRNA synthetase)	vars1 CHUNP6879 im:7137378 vars vars2 wu:fb07a11 wu:fb07d10	ENSDARG00000044575	16	10538868	10584912	0.0384455	20.0421	20.0643	20.0378	20.0514	20.0324	20.0228	19.99	20.0459	20.0098	20.0191	19.977	19.9382	19.9276	19.8838	19.8425	19.8286	8				digestive system; endocrine system; liver and biliary system; nervous system; respiratory system; sensory system; visual system; somite
F1Q7F9	Synaptophysin-like 2a (Synaptophysin-like protein 2)	sypl2a sypl wu:fd54d09 zgc:65838	ENSDARG00000055307	11	36093365	36114090	0.0288532	17.6208	17.4369	17.3931	17.4094	17.3849	17.4236	17.3639	17.3521	17.3506	17.3531	17.3148	17.3265	17.2198	17.2184	17.2179	17.1156	8	M	M-stable	M	renal system
F1Q7G9	Serine protease 16 (Uncharacterized protein LOC556307 precursor)	prss59 prss16 wu:fi04d10 wu:fi36c10 zgc:158605	ENSDARG00000076602	15	43406162	43447243	0.00118949	19.5469	19.4637	19.417	19.4289	19.4384	19.4842	19.4016	19.4448	19.4742	19.4068	19.3924	19.3982	19.3335	19.3009	19.313	19.0755	8
Q5U397;F1QAZ5	Gem-associated protein 8 (Zgc:92177)	gemin8 wu:fd13g07 zgc:92177	ENSDARG00000053496	1	28254436	28257495	0.00149465	15.9057	15.8914	15.831	15.9134	15.8784	15.9823	15.8535	15.8786	15.8513	15.6659	15.6035	15.5329	15.4963	15.2013	15.1908	15.0424	8	MZ	MZ decreasing	M
Q567H2;F1QCN0	Glutamine amidotransferase-like class 1 domain-containing protein 3A, mitochondrial (Zgc:112056)	gatd3 gatd3a zgc:112056	ENSDARG00000020618	9	32987070	32994207	7.25252e-07	18.6412	18.5894	18.5828	18.5509	18.5865	18.5675	18.5813	18.5715	18.601	18.5257	18.4845	18.4992	18.4133	18.3688	18.3413	18.2096	8				digestive system; liver and biliary system; nervous system; sensory system; visual system; neural tube
F1QFC2;F1R886	Complement factor B (EC 3.4.21.47)	cfb bf Bf-1 Brre-Bf zgc:114032	ENSDARG00000055278	21	27379589	27394702	0.0202288	18.3882	18.3122	18.4447	18.2478	18.4737	18.3648	18.3738	18.529	18.1955	18.361	18.3611	18.1949	18.2806	18.1859	18.1493	17.8692	8				digestive system; liver and biliary system
F1QFQ7;A0A8M9QN60;A0A8M3B7K9	Short/branched chain specific acyl-CoA dehydrogenase, mitochondrial (EC 1.3.8.5) (2-methyl branched chain acyl-CoA dehydrogenase) (2-methylbutyryl-coenzyme A dehydrogenase)	acadsb LOC110437777	ENSDARG00000076780	12	49204955	49212351	0.0246886	19.2887	19.2838	19.2712	19.2809	19.2282	19.2898	19.2567	19.2565	19.2621	19.2766	19.2046	19.2053	19.1412	19.0722	19.035	18.9435	8	MZ	MZ constant	M
F1QJL0;B7ZVM0	chitinase (EC 3.2.1.14)	chia.6 wu:fb60f06 zgc:65788	ENSDARG00000093193	23	18013268	18067324	0.00398849	14.6574	14.5553	14.5092	14.3994	14.4626	14.5092	14.4979	14.4287	14.3492	14.3656	14.3631	14.3229	14.2433	14.1659	14.1962	13.459	8	M	M-stable	Z	digestive system; liver and biliary system; nervous system
F1QJX3	WW domain-binding protein 2	wbp2 zgc:109985	ENSDARG00000056605	12	44829952	44847686	0.0245989	10.3077	9.9128	10.3634	10.1527	10.3192	10.2213	10.3415	10.0035	9.99265	9.70802	10.0639	10.1622	9.71744	9.60985	9.63358	9.53197	8	M	M-unstable	M
F1QMZ0	Zona pellucida sperm-binding protein 4 (Zona pellucida glycoprotein 4) (Zona pellucida protein B)	zp2.3 zp2 zp2b	ENSDARG00000090237	20	54425642	54427476	0.0235517	16.4851	16.4956	16.4719	16.5051	16.5709	16.4976	16.7112	16.4085	16.5153	16.4539	16.348	16.273	16.2326	16.2939	16.24	16.093	8	M	M-unstable	M	endocrine system; reproductive system
F1QNU2	Uncharacterized protein LOC100149015 (Zgc:162509)	LOC100149015	ENSDARG00000095688	16	14112824	14114570	0.0324434	15.7208	15.7075	15.6986	15.7958	15.6363	15.8741	15.6411	15.6423	15.6869	15.7027	15.6023	15.5815	15.5264	15.406	15.4342	15.3355	8
F1QP75	Origin recognition complex subunit 3	orc3 fi40c09 orc3l wu:fa56a02 wu:fi40c09 zgc:55471	ENSDARG00000008805	17	49230529	49256706	0.000257525	16.7463	16.6591	16.6609	16.6884	16.5935	16.6351	16.5338	16.5785	16.6231	16.5238	16.4206	16.4407	16.3142	16.269	16.2239	16.1287	8	M	M-stable	M
Q803L9;F1QQT7	NEDD4 family-interacting protein 1 (Ndfip1 protein)	ndfip1 wu:fc17e11 zgc:55546	ENSDARG00000013979	14	23419889	23429523	0.00568698	16.7737	16.7197	16.8204	16.7841	16.7609	16.6915	16.6743	16.7435	16.6755	16.6348	16.623	16.5066	16.4584	16.3553	16.2179	16.2142	8	MZ	MZ decreasing	M	nervous system; renal system; sensory system; visual system; primary germ layer
F1QRE0;Q6NWF3;A0A8M9QFA6	Origin recognition complex subunit 4	orc4 fc50c03 wu:fc50c03 zgc:85772	ENSDARG00000101161	6	891255	907802	0.00244345	16.291	16.3513	16.2841	16.3446	16.2944	16.2858	16.2369	16.2706	16.2886	16.255	16.2244	16.1669	16.2079	16.0411	15.9923	15.9464	8	MZ	MZ decreasing	M
Q803B5;F1QRP8	Aspartyl aminopeptidase (EC 3.4.11.21)	dnpep zgc:55944	ENSDARG00000022599	6	13766864	13790901	6.91429e-14	19.7126	19.7502	19.6806	19.661	19.7255	19.7072	19.6826	19.7155	19.6898	19.654	19.6434	19.5878	19.5292	19.4434	19.4065	19.333	8	M	M-stable	M	nervous system
Q6DHD2;F1QU35	26S proteasome non-ATPase regulatory subunit 5	psmd5 zgc:110116	ENSDARG00000059046	21	5203565	5228560	0.000199072	17.5304	17.5142	17.4891	17.468	17.475	17.5285	17.4325	17.4508	17.4558	17.4234	17.4331	17.3867	17.3058	17.2374	17.2162	17.0768	8	MZ	MZ decreasing	M
F1QXM5	Probable D-lactate dehydrogenase, mitochondrial (DLD) (Lactate dehydrogenase D) (EC 1.1.2.4)	ldhd	ENSDARG00000038845	25	13377538	13394344	0.027924	17.9043	17.8502	17.809	17.8581	17.8103	17.8336	17.8152	17.8172	17.8576	17.782	17.7561	17.7554	17.7224	17.6495	17.6399	17.5482	8	M	M-stable	M
F1QY25	Uncharacterized protein LOC553299 (Zgc:162509)	im:7160392 zgc:162509	ENSDARG00000070604	16	14075803	14086815	2.20598e-15	20.1468	20.1744	20.1187	20.1207	20.1294	20.1242	20.0898	20.0981	20.1146	20.0524	20.0201	19.9961	19.896	19.8067	19.7576	19.618	8	M	M-stable	M
F1QZA4	Isocitrate dehydrogenase [NAD] subunit, mitochondrial	idh3g fa01b02 im:7054683 wu:fa01b02 wu:fc88f06 zgc:113076	ENSDARG00000023648	23	25195454	25208566	1.14808e-05	19.5042	19.4899	19.465	19.4396	19.4701	19.4661	19.4473	19.4996	19.4863	19.4972	19.4815	19.448	19.445	19.3903	19.3758	19.2661	8	MZ	MZ constant	M
F1R0S8;Q7ZVT1	IST1 homolog (Charged multivesicular body protein 8)	ist1 fb16b04 wu:fb16b04 wu:fi89e07 zgc:55671	ENSDARG00000051888	7	56171157	56183387	2.87771e-10	18.2956	18.2691	18.1967	18.2291	18.2354	18.2353	18.2443	18.2681	18.2569	18.1942	18.1494	18.1082	18.0421	17.9719	17.962	17.9521	8	MZ	MZ constant	M	nervous system
F1R118	beta-N-acetylhexosaminidase (EC 3.2.1.52)	hexd fj33c04 hexdc wu:fj33c04 zgc:152869	ENSDARG00000061216	12	26520066	26529368	0.000141688	15.2256	15.2204	15.2117	15.1585	15.1331	15.1835	15.1655	15.142	15.1682	15.1293	15.0661	15.0171	14.9645	14.9351	14.8669	14.7031	8
F1R1X3	Paraoxonase (EC 3.1.1.2)	pon3.2 zgc:174637	ENSDARG00000097789	16	24741926	24746494	4.028e-07	20.6928	20.6895	20.6286	20.7266	20.6128	20.6731	20.6687	20.6098	20.7259	20.6084	20.4664	20.3866	20.2971	20.233	20.1794	19.9976	8	M	M-unstable
F1R355	COX15 homolog (Cytochrome c oxidase assembly homolog 15 (yeast))	cox15 wu:fa18g06 zgc:56240 zgc:77422	ENSDARG00000075933	13	583650	594094	5.16336e-05	16.1673	16.0983	16.0974	16.1139	16.0361	16.025	16.0814	15.9844	16.0398	15.9973	15.9507	15.945	15.8806	15.8327	15.745	15.7354	8	M	M-unstable	M
F1R437;Q08CC9	FinTRIM family, member 86 (Uncharacterized protein LOC767638 isoform X1)	ftr86 fi29b07 wu:fi29b07 zgc:153258	ENSDARG00000076839	15	545650	555950	1.60855e-06	18.5501	18.4786	18.4009	18.4364	18.382	18.4028	18.3657	18.3153	18.4184	18.3322	18.3302	18.282	18.2148	18.1959	18.1646	18.0665	8	MZ	MZ constant
F1R676	GDP-fucose protein O-fucosyltransferase 1 (EC 2.4.1.221) (Peptide-O-fucosyltransferase 1)	pofut1 fut12 zgc:110472	ENSDARG00000008953	23	7758070	7775552	0.0173343	17.5001	17.4672	17.4488	17.4641	17.4673	17.4556	17.4894	17.459	17.4939	17.3832	17.3075	17.2721	17.2554	17.2508	17.2262	17.1123	8	MZ	MZ constant	M
F1RA91;Q7SY44	Argininosuccinate lyase	asl zgc:63532	ENSDARG00000033361	21	31216455	31237784	2.54493e-05	19.3296	19.2639	19.2528	19.2144	19.2519	19.2038	19.2757	19.239	19.252	19.2288	19.1802	19.158	19.0841	19.0627	19.0741	18.9476	8	MZ	MZ constant	M	digestive system; liver and biliary system; musculature system; nervous system; renal system; sensory system; visual system
F1RCF0	Vitelline membrane outer layer 1 homolog b (Vitelline membrane outer layer protein 1)	vmo1b	ENSDARG00000045299	21	1592357	1600152	3.03088e-09	19.088	19.0047	18.983	19.0437	19.056	19.0382	19.0222	18.9905	19.0743	18.9596	18.9422	18.9251	18.8596	18.7896	18.7912	18.5846	8
F2Z4S3	Transcobalamin II (Transcobalamin-2 precursor)	tcn2 si:ch211-102c2.6 tcn2l wu:fd46e10	ENSDARG00000036481	5	26195312	26205947	3.17995e-08	20.473	20.3627	20.3907	20.3675	20.3938	20.2433	20.4604	20.4594	20.3984	20.3446	20.2834	20.2613	20.1477	20.0876	20.0868	19.8743	8				digestive system; liver and biliary system
F2Z4V7	Solute carrier family 43 (Amino acid system L transporter), member 1a (Solute carrier family 43 member 1a)	slc43a1a fi47a12 lat3a slc43a1 wu:fi47a12 zgc:55850	ENSDARG00000037393	14	21779351	21800766	0.0104229	18.9404	18.8635	18.7768	18.937	18.7528	18.8624	18.7396	18.6829	18.8993	18.7676	18.7732	18.7081	18.6308	18.5615	18.5227	18.3491	8	MZ	MZ constant	M	digestive system; liver and biliary system; musculature system; nervous system; renal system; respiratory system; sensory system; visual system; fin; somite
F6NRK1;Q804C3	Acetyltransferase component of pyruvate dehydrogenase complex (EC 2.3.1.12)	dlat	ENSDARG00000015918	21	22982767	22998515	5.74183e-06	19.7688	19.7151	19.6941	19.691	19.6818	19.6977	19.6982	19.723	19.694	19.7077	19.6788	19.666	19.6295	19.5971	19.5978	19.4714	8	MZ	MZ constant	M	musculature system; nervous system; renal system; sensory system; visual system; fin; primary germ layer; somite
F6P1P1;A0A8M2BGN8;Q0P465;A0A8M3B719	Transmembrane protein 44	tmem44 zgc:153362	ENSDARG00000068193	11	33938751	33956779	1.62944e-07	17.7296	17.7209	17.6513	17.7175	17.6149	17.6841	17.5954	17.549	17.6808	17.5799	17.5185	17.4806	17.3781	17.3032	17.3062	17.0644	8	M	M-unstable	M
F6P2R4;Q6NWC4	2-amino-3-ketobutyrate coenzyme A ligase, mitochondrial (EC 2.3.1.29) (Glycine C-acetyltransferase)	gcat	ENSDARG00000005643	3	25859181	25867372	0.000383001	20.5341	20.5399	20.5124	20.5171	20.5105	20.5339	20.5281	20.5131	20.5515	20.5463	20.5149	20.4751	20.4411	20.3861	20.3743	20.2427	8	M	M-stable	M
F6P3G4	26S proteasome non-ATPase regulatory subunit 11A (26S proteasome regulatory subunit RPN6-A)	psmd11a	ENSDARG00000060150	3	34672491	34687393	2.00858e-05	20.2126	20.1299	20.0779	20.1162	20.0668	20.0747	20.1154	20.0206	20.0907	20.0592	19.9923	20.0009	19.9172	19.9122	19.9162	19.8608	8	MZ	MZ constant	M
F8W3H2	ATP synthase F1 subunit epsilon (ATP synthase subunit epsilon, mitochondrial)	atp5f1e atp5e si:ch211-122i22.5	ENSDARG00000095897	6	49894835	49903487	0.000208922	15.823	15.7821	15.7139	15.7484	15.7236	15.711	15.5984	15.7158	15.7461	15.6475	15.6416	15.6568	15.5713	15.4716	15.5637	15.4899	8	MZ	MZ decreasing
Q6NYR1;F8W463;Q98TZ0;A0A8M3AWS5;A0A8M9PI33	P2X purinoceptor 4a	p2rx4a	ENSDARG00000044752	21	15627092	15636424	0.0012748	18.1172	18.0674	18.0656	18.0389	18.0279	18.0574	18.0428	18.0222	18.0255	18.0011	17.9361	17.8621	17.7788	17.7333	17.6063	17.419	8	M	M-unstable	M
Q08BL5	Transmembrane protein 106C (Zgc:153351)	tmem106c zgc:153351	ENSDARG00000098105	3	1603611	1619318	1.17848e-08	16.0729	16.1095	16.0711	16.1604	16.1347	16.098	16.0212	16.0059	16.1338	16.0288	16.0248	15.9389	15.8763	15.7487	15.7991	15.6636	8	MZ	MZ decreasing
Q08C36	Exostosin-like 2 (EC 2.4.1.223) (Exostosin-like glycosyltransferase 2) (Exotoses (Multiple)-like 2)	extl2 fc37e06 si:dkey-60b12.3 wu:fc37e06 zgc:153688	ENSDARG00000063191	2	7251631	7260085	1.77433e-05	16.2443	16.2325	16.2501	16.196	16.1799	16.1312	16.2424	16.1242	16.1498	15.9972	15.8686	15.7615	15.6465	15.5096	15.4995	15.2604	8			M
Q08CB4	Triokinase/FMN cyclase (EC 2.7.1.28) (EC 2.7.1.29) (EC 4.6.1.15) (Bifunctional ATP-dependent dihydroxyacetone kinase/FAD-AMP lyase (cyclizing))	tkfc dak zgc:153296	ENSDARG00000062085	7	19486697	19508255	2.67814e-06	18.8165	18.7006	18.6624	18.6851	18.65	18.6531	18.6503	18.6279	18.6389	18.5923	18.5521	18.4926	18.4528	18.3719	18.3368	18.2852	8
Q08CE4	Ubiquinol-cytochrome c reductase complex assembly factor 1 (Zgc:153206)	uqcc1 uqcc zgc:153206	ENSDARG00000068176	6	52521473	52567507	0.00481264	16.9351	16.8711	16.8668	16.8797	16.8715	16.8286	16.9391	16.9433	16.8667	16.8177	16.7892	16.7628	16.7578	16.7154	16.6641	16.6245	8	MZ	MZ constant
Q08CI5	Biliverdin reductase A (BVR A) (EC 1.3.1.24)	blvra zgc:153046	ENSDARG00000059857	2	50110400	50126493	0.0192974	18.4963	18.4214	18.4338	18.4539	18.4225	18.478	18.4309	18.4306	18.4807	18.3844	18.3812	18.3525	18.3276	18.2662	18.321	18.0756	8	M	M-unstable	M	digestive system; liver and biliary system; nervous system; respiratory system
Q08CV8	Ribosomal protein S6 kinase a, polypeptide 1 (EC 2.7.11.1) (Rps6ka1 protein)	rps6ka1 wu:fc56h07 zgc:152654	ENSDARG00000033437	17	27045901	27153154	4.80593e-11	18.5402	18.4735	18.45	18.4457	18.4383	18.4296	18.4751	18.4287	18.4411	18.4119	18.3474	18.2909	18.2152	18.1955	18.1401	17.9926	8	M	M-unstable	M
Q0IIP8	C-reactive protein (Dare-CRP) (Short-chain pentraxin) (Dare-PTX)	crp	ENSDARG00000056498	24	38221902	38222882	0.000178736	19.5444	19.3201	18.7602	19.2824	18.822	18.8728	19.0818	18.2174	19.555	18.5483	18.5221	18.8535	18.35	18.5056	18.5681	17.4554	8	M	M-unstable		digestive system; endocrine system; immune system; liver and biliary system; musculature system; renal system; respiratory system; fin
Q1L864	Protein jagunal homolog 1-B	jagn1b si:ch73-162i18.3 zgc:101045	ENSDARG00000014995	22	28691720	28695555	0.0409867	14.3587	14.4433	14.3865	14.4068	14.439	14.4002	14.3844	14.3414	14.3252	14.2075	14.1072	13.9187	13.9702	13.9883	13.7964	13.5539	8	MZ	MZ constant	M
Q1L907	glutathione transferase (EC 2.5.1.18)	gstr gstR1 gstr1 tfa zgc:162356	ENSDARG00000042620	19	770491	776267	0.000193625	20.5219	20.5113	20.502	20.4888	20.5023	20.4783	20.5216	20.4981	20.5235	20.5054	20.4847	20.4369	20.4034	20.3472	20.3264	20.1348	8	MZ	MZ constant		digestive system; endocrine system; immune system; liver and biliary system; nervous system; renal system; reproductive system; respiratory system
Q1LUK1	MICOS complex subunit MIC13	micos13 mic13 qil1 si:dkey-78l4.14	ENSDARG00000071378	22	19522498	19527825	0.0136607	18.1061	18.1155	18.0533	18.0484	18.0537	18.0491	18.1011	18.0252	17.952	17.9877	17.94	17.9335	17.9085	17.8386	17.843	17.7345	8
Q1LY62	Dual specificity mitogen-activated protein kinase kinase 2 (EC 2.7.12.2) (ERK activator kinase 2) (MAPK/ERK kinase 2)	map2k2a fa56c06 map2k2 mek2 wu:fa56c06 zgc:123171	ENSDARG00000006609	22	20363643	20378216	0.000632199	19.1301	19.0598	19.0656	19.0611	19.0532	19.0749	19.0626	19.0525	19.0354	19.0077	18.9942	18.9483	18.8884	18.8981	18.824	18.6932	8	MZ	MZ constant	M	cardiovascular system
Q1LYQ9	cysteine desulfurase (EC 2.8.1.7)	nfs1 fb50g03 wu:fb50g03	ENSDARG00000062237	11	24110809	24118477	1.43323e-11	19.3678	19.3647	19.3728	19.3246	19.3735	19.3543	19.3488	19.3592	19.2782	19.2918	19.2553	19.2025	19.1428	19.1019	19.0292	18.9291	8	MZ	MZ decreasing	M
Q1MTI4	Triosephosphate isomerase A (TIM-A) (EC 5.3.1.1) (Methylglyoxal synthase A) (EC 4.2.3.3) (Triose-phosphate isomerase A)	tpi1a si:dkey-89b17.2	ENSDARG00000025012	19	5177732	5186827	2.57539e-05	20.1933	20.1898	20.1805	20.2016	20.1551	20.2265	20.165	20.179	20.2235	20.1468	20.123	20.1124	20.0157	19.9598	19.9016	19.7275	8	M	M-unstable	M	digestive system; liver and biliary system
Q1RLQ1	Stathmin	stmn1a cb959 stmn1 wu:fb14e04 zgc:136942	ENSDARG00000004169	19	17303653	17306398	2.29191e-06	20.7629	20.5015	20.5669	20.5401	20.4857	20.6083	20.5934	20.6399	20.5739	20.5144	20.3781	20.1644	20.0479	19.897	20.0523	19.7035	8	MZ	MZ decreasing	M	digestive system; musculature system; nervous system; respiratory system; sensory system; visual system; fin; neural tube; primary germ layer; somite
Q2KNE0	DNA polymerase (EC 2.7.7.7)	pold1 fla im:7139126 zgc:152688	ENSDARG00000027689	3	16538030	16569444	0.0127993	18.9848	18.908	18.8362	18.8661	18.8332	18.8518	18.7908	18.8048	18.8093	18.7059	18.6408	18.5944	18.485	18.4656	18.4309	18.2851	8	M	M-stable	M	digestive system; nervous system; sensory system; visual system; fin
Q32LQ2	M-AAA protease-interacting protein 1, mitochondrial (Matrix AAA peptidase-interacting protein 1) (Zgc:123096)	maip1 im:6895766 zgc:123096	ENSDARG00000069671	9	24310167	24313062	0.0246251	15.6455	15.6801	15.6202	15.5558	15.5722	15.5881	15.6166	15.6292	15.5618	15.4854	15.4944	15.3876	15.3408	15.2939	15.2347	15.04	8	MZ	MZ constant
Q32LQ5	Zona pellucida protein C	zpcx wu:fi26f06 zgc:123040	ENSDARG00000059252	17	25309960	25313056	3.05327e-07	17.005	16.9292	16.8572	16.8423	16.8446	16.8259	16.9409	16.8025	16.8058	16.7491	16.6577	16.5354	16.3218	16.2993	16.2753	15.9644	8	M	M-unstable	M
Q32LQ6	Lysosomal dipeptide transporter MFSD1 (Major facilitator superfamily domain-containing protein 1)	mfsd1 zgc:123187	ENSDARG00000101379	15	1238652	1246864	0.016653	14.9304	14.8767	15.0133	14.8762	14.8728	14.8779	14.8896	14.715	14.8339	14.7757	14.6455	14.5907	14.5627	14.4526	14.3955	14.2732	8			M
Q32LU5	Signal peptide peptidase-like 2A precursor (Zgc:123258)	zgc:123258	0	Unplaced Scaffold	6712	7104	0.00344283	15.9002	15.6912	15.6834	15.71	15.6546	15.7096	15.674	15.6172	15.6625	15.6334	15.5262	15.4402	15.3505	15.2058	15.1877	15.0794	8
Q32LV8	[histone H3]-lysine(4) N-trimethyltransferase (EC 2.1.1.354)	smyd3 zgc:123202	ENSDARG00000058050	17	11574854	11904105	9.11657e-05	17.4027	17.4155	17.3668	17.363	17.3772	17.3729	17.3584	17.3613	17.3577	17.3064	17.2832	17.2181	17.1777	17.1144	17.0307	16.8447	8	MZ	MZ decreasing	M	cardiovascular system; digestive system; endocrine system; immune system; liver and biliary system; musculature system; nervous system; renal system; reproductive system; respiratory system; sensory system; visual system; integument; somite
Q32PQ5	Transferrin receptor protein 1	tfr1b	ENSDARG00000077372	24	25870319	25887229	1.21934e-09	20.4264	20.472	20.4112	20.4848	20.3756	20.4268	20.3896	20.3535	20.4162	20.3364	20.2128	20.1594	19.9915	19.9346	19.8556	19.7602	8	MZ	MZ decreasing	M
Q32PU8	Complement factor H like 1 precursor (Si:ch211-207o17.7)	cfhl1 si:ch211-207o17.7 zgc:123186	ENSDARG00000105212	22	23666631	23721703	0.0356598	18.0043	17.9325	17.856	17.8884	17.9462	17.9604	17.8354	17.8808	17.9069	17.7913	17.7637	17.8076	17.6859	17.6676	17.7411	17.5206	8				cardiovascular system; digestive system; liver and biliary system; musculature system; nervous system; respiratory system; sensory system; visual system; fin
Q3B738	Peptidyl-prolyl cis-trans isomerase (PPIase) (EC 5.2.1.8)	ppifb im:7151275 zgc:123307	ENSDARG00000052842	12	48795597	48857802	4.91665e-11	18.5835	18.5974	18.576	18.6148	18.5355	18.617	18.622	18.5329	18.6172	18.541	18.5056	18.4938	18.3862	18.3084	18.3001	18.1708	8	M	M-stable	M
Q3B744	Si:ch211-14a17.7 (Uncharacterized protein LOC368669) (Zona pellucida glycoprotein 3f, tandem duplicate 1)	zp3f.1 si:ch211-14a17.7 si:zc14a17.7 ZPC1 zpc5-1	ENSDARG00000038720	2	38300319	38302421	0.00525851	19.0936	19.1198	19.0362	19.0141	19.0886	18.9405	19.2928	18.9034	19.0112	18.9561	18.838	18.822	18.8676	18.9341	18.7717	18.488	8
Q3B7E7	Sorting nexin-3	snx3 wu:fb53a08 zgc:123189	ENSDARG00000008678	20	32503132	32530009	0.0216079	17.1044	17.0396	17.0674	16.9997	17.0383	17.0479	16.9802	17.0165	17.031	16.8981	16.8786	16.8328	16.71	16.6323	16.5263	16.4773	8	M	M-stable	M	cardiovascular system; digestive system; liver and biliary system
Q4QRF0	Zona pellucida sperm-binding protein 3	zp3.2 zgc:114017 zp3.3 zpc2	ENSDARG00000115457	17	2411019	2413859	2.72986e-06	14.2474	14.4227	14.3406	14.1601	14.441	14.2028	14.8604	14.0666	14.3251	14.0085	13.887	13.6107	13.7412	13.681	13.6236	13.1046	8
Q4V973;Q1MT86	Ubiquitin carboxyl-terminal hydrolase (EC 3.4.19.12)	usp5 wu:fa06b05 wu:fb36d11 wu:fc21h02 wu:fc61g08 wu:fi41g10 zgc:76990	ENSDARG00000014517	16	12074469	12095419	0.0253226	20.6125	20.6266	20.6018	20.5884	20.6093	20.6067	20.6209	20.6206	20.6567	20.617	20.6028	20.6017	20.5783	20.5445	20.5333	20.4628	8	MZ	MZ constant	M
Q4V9A4	exo-alpha-sialidase (EC 3.2.1.18)	neu3.2 im:6912336 zgc:100806	ENSDARG00000010047	21	21760027	21762656	0.000453049	17.5001	17.3608	17.4315	17.3175	17.4726	17.4403	17.4477	17.4281	17.2846	17.3195	17.3188	17.2491	17.2147	17.1714	17.0925	16.8941	8	M	M-unstable	M	cardiovascular system; digestive system; endocrine system; liver and biliary system; musculature system; nervous system; reproductive system; respiratory system; integument
Q4VBU0	2-oxoisovalerate dehydrogenase subunit alpha (EC 1.2.4.4) (Branched-chain alpha-keto acid dehydrogenase E1 component alpha chain)	bckdha wu:fd20d04 zgc:110049	ENSDARG00000040555	18	36085381	36100900	0.0109468	19.211	19.1689	19.1536	19.1364	19.1689	19.1723	19.1693	19.161	19.1334	19.1163	19.087	19.0656	19.0161	18.9656	18.9947	18.875	8	MZ	MZ constant	M	digestive system; liver and biliary system; musculature system
Q503C8	NudC domain-containing protein 1	nudcd1 zgc:110705	ENSDARG00000036158	19	23174793	23259157	0.000787772	19.2965	19.2035	19.2254	19.187	19.2482	19.2066	19.1613	19.19	19.1676	19.1076	19.078	19.0011	18.9455	18.888	18.8306	18.7767	8	M	M-unstable	M
Q504C0	Ubiquitin carboxyl-terminal hydrolase (EC 3.4.19.12)	uchl3 im:6908825 zgc:109963	ENSDARG00000030177	9	22160391	22165801	9.29117e-13	20.0312	19.9422	19.9361	19.8786	19.9542	19.9295	19.9562	19.9711	19.8749	19.9024	19.8887	19.8455	19.7536	19.7175	19.7132	19.5759	8	MZ	MZ constant	M
Q504F9	Glyoxylate reductase/hydroxypyruvate reductase (EC 1.1.1.79)	grhpra grhpr si:ch211-240l14.3 zgc:109900	ENSDARG00000068264	14	44316166	44329505	0.008359	14.873	14.8266	14.6207	14.7852	14.5901	14.6335	14.7677	14.4773	14.8715	14.4159	14.463	14.4048	14.1743	14.1012	14.1772	13.8445	8			M
Q561S1	Estradiol 17-beta-dehydrogenase 8 (Hsd17b8 protein)	hsd17b8 fabgl KE6 si:dz12f11.4 zgc:112550	ENSDARG00000001169	19	7254688	7260769	0.00632772	17.09	17.0941	16.9835	17.044	16.9897	17.0131	16.9875	16.9091	17.0293	16.9785	16.892	16.9179	16.8314	16.7668	16.7609	16.6011	8	MZ	MZ decreasing	M
Q561Y1	26S proteasome non-ATPase regulatory subunit 4 (26S proteasome regulatory subunit RPN10)	psmd4b im:6912672 psmd4 wu:fc68c04 zgc:110247	ENSDARG00000023279	16	9871359	9887026	0.000299145	18.8957	18.8777	18.7752	18.8598	18.7523	18.847	18.7839	18.6972	18.84	18.701	18.7095	18.7192	18.618	18.5802	18.5262	18.5195	8	MZ	MZ constant	M
Q566U2	NAD(P) dependent steroid dehydrogenase-like (Nsdhl protein) (Sterol-4-alpha-carboxylate 3-dehydrogenase, decarboxylating (EC 1.1.1.170))	nsdhl zgc:112474	ENSDARG00000099315	14	14341154	14353564	3.10214e-14	19.721	19.7152	19.6579	19.6607	19.6344	19.6534	19.5952	19.6403	19.5792	19.5344	19.4478	19.3636	19.2528	19.1848	19.1622	18.9987	8	MZ	MZ decreasing	M
Q566W7	Sorting nexin-30	snx30 zgc:112424	ENSDARG00000069601	10	4940461	4961625	0.0478971	14.5333	14.5117	14.4914	14.4891	14.5454	14.4488	14.5384	14.4188	14.4536	14.4007	14.3944	14.3086	14.2784	14.164	14.1197	14.0641	8	MZ	MZ constant	M
Q566Y4	HIG1 domain family member 2A, mitochondrial (HIG1 hypoxia-inducible domain family, member 2A) (Zgc:112385)	higd2a zgc:112385	ENSDARG00000052371	14	45863938	45866932	2.86357e-08	14.9058	14.8726	14.7806	14.8605	14.7953	14.8507	14.8122	14.862	14.7334	14.7291	14.7128	14.6154	14.5407	14.485	14.4396	14.3184	8	MZ	MZ constant	M
Q567K2	S-formylglutathione hydrolase (EC 3.1.2.12)	esd fb58f05 wu:fb58f05 zgc:111984	ENSDARG00000019496	9	25360928	25370828	0.00535146	19.6982	19.6899	19.6407	19.6199	19.6717	19.6587	19.6479	19.6773	19.6387	19.599	19.5852	19.5283	19.495	19.4377	19.4388	19.3271	8	MZ	MZ constant	M	digestive system; liver and biliary system; nervous system
Q568E7	Uncharacterized protein LOC550490 (Zgc:110339)	zgc:86794 zgc:110339	ENSDARG00000046030	25	10450422	10456879	9.68539e-12	19.8905	19.8306	19.7432	19.7369	19.7704	19.7489	19.7711	19.7066	19.7782	19.6996	19.6598	19.6544	19.5937	19.5046	19.5152	19.336	8
Q568L5;A0A8M2BDN5	Aldo-keto reductase family 1 member A1-B (EC 1.1.1.2) (Alcohol dehydrogenase [NADP(+)] B) (Aldehyde reductase-B) (S-nitroso-CoA reductase) (ScorR) (EC 1.6.-.-)	akr1a1b zgc:110225	ENSDARG00000052030	6	33934123	33940739	0.00182065	15.5688	15.2789	15.5068	15.497	15.5549	15.4945	15.4996	15.4829	15.4476	15.4178	15.342	15.2673	15.2492	15.1435	15.0658	14.849	8	M	M-stable	M	cardiovascular system; digestive system; immune system; liver and biliary system; musculature system; nervous system; renal system; sensory system; visual system
Q568L9	Delta-aminolevulinic acid dehydratase (EC 4.2.1.24)	alad CH73-203I15.1 zgc:110219	ENSDARG00000100372	5	53836383	53850726	0.000988736	19.7927	19.7089	19.6478	19.7022	19.648	19.6875	19.7199	19.643	19.7026	19.6516	19.5893	19.5762	19.4565	19.4636	19.3901	19.3261	8	M	M-unstable	M	primary germ layer
Q568N3	Complex I assembly factor TIMMDC1, mitochondrial (Translocase of inner mitochondrial membrane domain-containing protein 1) (TIMM domain containing-protein 1)	timmdc1 zgc:110196	ENSDARG00000053466	1	28032152	28057874	1.72556e-08	15.6841	15.6455	15.6641	15.6343	15.5758	15.581	15.6284	15.6216	15.5899	15.5249	15.4774	15.4257	15.4157	15.3273	15.2485	15.0739	8	M	M-unstable	M
Q568V3	F-box only protein 50 (NCC receptor protein 1) (NCCRP-1) (Non-specific cytotoxic cell receptor protein 1)	nccrp1 si:dkey-85K8.6 wu:fa93e02 wu:fb12f07 zgc:122987	ENSDARG00000035326	5	36250497	36254402	0.00479015	20.5079	20.4326	20.3879	20.4627	20.3046	20.3882	20.3912	20.3712	20.3761	20.3885	20.3326	20.2617	20.154	20.1421	20.1003	20.0097	8	MZ	MZ constant	M	digestive system; endocrine system; immune system; renal system
Q58EJ9	Mitochondrial amidoxime-reducing component 1 (mARC1) (EC 1.7.-.-)	mtarc1 marc1 zgc:110783	ENSDARG00000070487	17	45489356	45498007	1.48289e-06	19.5021	19.4749	19.4187	19.4439	19.4176	19.4332	19.4114	19.4016	19.4245	19.3694	19.3618	19.2843	19.2314	19.1554	19.104	18.936	8				nervous system; sensory system; primary germ layer
Q5BJB9	Thioredoxin-dependent peroxide reductase, mitochondrial (EC 1.11.1.24) (Thioredoxin-dependent peroxiredoxin 3)	prdx3 cb718 wu:fk49e09 zgc:110282 zgc:112512	ENSDARG00000032102	13	9510253	9519449	9.83063e-06	20.5437	20.5229	20.4945	20.4834	20.5365	20.4887	20.5622	20.4889	20.5568	20.5185	20.4926	20.463	20.4375	20.3389	20.3187	20.1482	8	M	M-stable	M	digestive system; endocrine system; liver and biliary system; musculature system; nervous system; respiratory system; sensory system; visual system; fin; neural tube; primary germ layer; somite
Q5BKX3;A0A0R4IZ00;A0A2R8Q0I4	Lysosomal membrane glycoprotein 2 (Lysosomal-associated membrane protein 2) (Lysosome-associated membrane glycoprotein 2 precursor)	lamp2 sb:cb587 wu:fb14a06 zgc:103532	ENSDARG00000014914	14	33133457	33141276	0.00295176	18.6565	18.6927	18.5849	18.6384	18.54	18.6003	18.6185	18.5549	18.6882	18.5675	18.4652	18.4817	18.3725	18.3842	18.3342	18.1579	8	MZ	MZ constant	M	cardiovascular system
Q5KTT7	Eukaryotic translation initiation factor 4 gamma 2	eif4g2a im:7148615 NAT1A wu:fb81f07 wu:fb82b06 wu:fb98h08	ENSDARG00000020377	7	66410585	66430956	0.0142839	17.8672	17.8269	17.8287	17.874	17.8202	17.8488	17.8279	17.8414	17.8303	17.8023	17.8057	17.766	17.6955	17.6526	17.6393	17.5922	8	MZ	MZ constant	M
Q5PR57	Dihydroorotate dehydrogenase (quinone), mitochondrial (DHOdehase) (EC 1.3.5.2)	dhodh wu:fc29a01 zgc:103492	ENSDARG00000051889	7	56215991	56228111	0.0266126	18.6915	18.7368	18.6916	18.6878	18.6559	18.7066	18.6688	18.6806	18.6671	18.6362	18.6114	18.6031	18.5701	18.5004	18.4592	18.4608	8	MZ	MZ constant	M
Q5PRC6	Bifunctional epoxide hydrolase 2 (EC 3.3.2.9) (Ephx2 protein) (Epoxide hydrolase 2, cytoplasmic)	ephx2 cb523 sb:cb523 zgc:101645	ENSDARG00000040255	17	5859015	5918854	1.35699e-07	18.659	18.6523	18.6158	18.6015	18.6317	18.626	18.6193	18.6178	18.582	18.572	18.51	18.4961	18.4313	18.3442	18.3207	18.225	8	M	M-unstable	M	cardiovascular system; digestive system; liver and biliary system; nervous system; neural tube; somite
Q5RGU1	Atypical kinase COQ8A, mitochondrial (EC 2.7.-.-) (Chaperone activity of bc1 complex-like) (Chaperone-ABC1-like) (Coenzyme Q protein 8A) (aarF domain-containing protein kinase 3)	coq8a adck3 cabc1 zgc:92578	ENSDARG00000020123	20	38555205	38616247	0.00124352	18.3597	18.3501	18.2841	18.2706	18.2948	18.3217	18.3097	18.3261	18.3232	18.2777	18.2322	18.1914	18.1899	18.1144	18.1567	17.9518	8	MZ	MZ constant
Q5RH02	Protein SCO2 homolog, mitochondrial	sco2 si:dkey-202b22.3	ENSDARG00000045555	4	18464726	18466504	0.000726702	14.4331	14.4458	14.4372	14.2872	14.4288	14.4078	14.3737	14.4293	14.2177	14.337	14.3091	14.228	14.1473	14.0878	14.0724	13.7954	8	MZ	MZ decreasing	m
Q5RH62	Cation/H+ exchanger protein 1 (Si:dkey-180p18.2) (Type II CAX cation/proton exchanger)	cax1 si:dkey-180p18.2 wu:fc25f10 zgc:136271	ENSDARG00000045601	4	14983099	14992171	1.56341e-14	17.8899	17.8305	17.8045	17.8273	17.7995	17.8446	17.7742	17.7385	17.805	17.7547	17.7212	17.5947	17.5277	17.4565	17.412	17.1805	8	M	M-unstable	M
Q5SNX7	Galactocerebrosidase (GALCERase) (EC 3.2.1.46) (Galactosylceramidase)	galc galca si:ch211-199l3.4 zgc:92561	ENSDARG00000037064	20	4726849	4750537	0.0133804	18.8657	18.894	18.8082	18.8296	18.843	18.8152	18.8259	18.8589	18.8531	18.7717	18.7688	18.713	18.7677	18.6401	18.5832	18.5615	8				nervous system
Q5TYS5	Secernin-2	scrn2 si:ch211-184m19.2	ENSDARG00000043497	20	14739445	14784917	0.0141231	14.6272	14.6153	14.5547	14.5171	14.4937	14.5288	14.4852	14.5144	14.51	14.3627	14.4036	14.2817	14.2698	14.1778	14.1235	13.9188	8	M	M-unstable	M
Q5TZG5	Ezrin (Cytovillin) (Villin-2) (p81)	ezrb ezr vil2 wu:fc05c03 wu:fj31d06	ENSDARG00000025091	20	13672080	13729608	1.39739e-05	20.0966	20.0387	20.0025	20.0245	20.0191	20.0439	20.0595	20.0578	20.0823	20.0143	19.9559	19.9163	19.8215	19.7947	19.7365	19.5893	8	M	M-stable		digestive system; endocrine system; liver and biliary system; musculature system; nervous system; renal system; sensory system; visual system; fin; integument; primary germ layer; somite
Q5U3I0	Sorting and assembly machinery component 50 homolog B	samm50b samm50l zgc:103504	ENSDARG00000039681	4	9010909	9024183	0.0103663	18.5483	18.5314	18.5122	18.4687	18.4726	18.4707	18.4638	18.4911	18.4878	18.4301	18.3766	18.349	18.2801	18.2469	18.2022	18.0821	8
Q5U3M8	Glutathione S-transferase omega (GSTO) (EC 1.20.4.2) (EC 1.8.5.1) (EC 2.5.1.18) (Glutathione-dependent dehydroascorbate reductase) (Monomethylarsonic acid reductase)	gsto2 zgc:101897	ENSDARG00000033285	13	25266446	25272322	1.29716e-06	19.9584	19.9503	19.8917	19.7758	19.9446	19.874	19.9138	19.929	19.8339	19.8477	19.8034	19.7712	19.7361	19.6424	19.5791	19.5361	8	M	M-unstable	M	digestive system; endocrine system; immune system; liver and biliary system; nervous system; renal system; reproductive system; respiratory system
Q5U3W0	Serine/threonine-protein phosphatase CPPED1 (EC 3.1.3.16) (Calcineurin-like phosphoesterase domain-containing protein 1)	cpped1 cstp1 zgc:101576	ENSDARG00000031968	12	19744991	19810749	1.12424e-06	14.7029	14.603	14.6414	14.6052	14.5954	14.614	14.6289	14.6049	14.6166	14.5165	14.5259	14.4467	14.4785	14.4682	14.4518	14.2618	8	MZ	MZ decreasing	M
Q5XFY0;A0A8M9Q5V4	Phosphoacetylglucosamine mutase (PAGM) (EC 5.4.2.3) (Acetylglucosamine phosphomutase) (N-acetylglucosamine-phosphate mutase)	pgm3 fc08c11 fc39c03 wu:fc08c11 wu:fc39c03 zgc:91932	ENSDARG00000024654	4	5776400	5786739	6.82864e-05	20.4887	20.3056	20.3185	20.3009	20.2888	20.2675	20.2614	20.2525	20.2984	20.2415	20.1986	20.1951	20.1023	20.0531	20.0166	19.9221	8	M	M-unstable	M
Q5XJ36	Parkinson disease protein 7 homolog (Maillard deglycase) (Parkinsonism-associated deglycase) (Protein DJ-1zDJ-1) (zDJ-1) (Protein/nucleic acid deglycase DJ-1) (EC 3.1.2.-, EC 3.5.1.-, EC 3.5.1.124)	park7 dj1 zgc:103725	ENSDARG00000034826	11	40847600	40861923	0.00097614	20.0026	19.9808	19.961	19.9713	19.9658	20.0175	19.9549	19.8948	20.0359	19.8734	19.8927	19.9084	19.7137	19.6642	19.6662	19.5323	8	MZ	MZ decreasing	M	cardiovascular system; digestive system; endocrine system; liver and biliary system; musculature system; nervous system; reproductive system; respiratory system; sensory system; visual system; fin; neural tube
Q5XJA4	Aminomethyltransferase (EC 2.1.2.10) (Glycine cleavage system T protein)	amt fc31f04 wu:fc31f04 wu:fd44b12 wu:fd54h12 zgc:103483 zgc:109741	ENSDARG00000010862	8	26377413	26389700	0.0468278	18.6874	18.7041	18.6475	18.6572	18.6677	18.6835	18.6731	18.6516	18.6844	18.6023	18.6126	18.582	18.5427	18.4815	18.4715	18.3577	8	M	M-unstable	M	digestive system; liver and biliary system; nervous system; renal system; sensory system; visual system; neural tube
Q5XJP4	Delta(3,5)-Delta(2,4)-dienoyl-CoA isomerase, mitochondrial (Zgc:101710)	ech1 zgc:101710	ENSDARG00000012915	15	6930190	6949489	0.000550703	18.1604	18.0334	18.0763	17.9779	18.0214	17.9602	18.0372	18.0003	17.8713	17.9841	17.8767	17.8298	17.7669	17.7361	17.7293	17.563	8	M	M-stable	M
Q642J0	Adenosine 5'-monophosphoramidase HINT1 (Desumoylating isopeptidase HINT1) (Histidine triad nucleotide-binding protein 1)	hint1 zgc:103764	ENSDARG00000103824	10	7678111	7682097	0.00521484	18.208	18.1188	18.1851	18.1315	18.159	18.1236	18.1607	18.0895	18.0826	18.04	18.067	18.0068	17.9307	17.925	17.8812	17.6993	8	M	M-unstable	M
Q642M9;B2GQJ0	Trans-1,2-dihydrobenzene-1,2-diol dehydrogenase (EC 1.3.1.20) (D-xylose 1-dehydrogenase) (D-xylose-NADP dehydrogenase) (EC 1.1.1.179) (Dimeric dihydrodiol dehydrogenase)	dhdh ch211-203b17.3 zgc:101723	ENSDARG00000019081	18	1063229	1076354	2.96635e-10	18.6502	18.6457	18.6069	18.5725	18.6155	18.5972	18.6381	18.6133	18.5746	18.542	18.492	18.4605	18.4546	18.4128	18.379	18.317	8
Q66HU5	Histone acetyltransferase type B catalytic subunit (EC 2.3.1.48)	hat1 zgc:92639	ENSDARG00000034916	9	3310921	3342758	0.0125883	20.0322	20.0073	19.9515	19.9575	19.9382	19.9588	19.9255	19.9428	19.9689	19.9422	19.9018	19.8674	19.8338	19.7748	19.7455	19.6537	8	MZ	MZ constant	M	digestive system; liver and biliary system; nervous system; sensory system; visual system; fin; neural tube
Q66HU7	Peroxisomal membrane protein 2 (Zgc:92599)	pxmp2 zgc:92599	ENSDARG00000003144	5	19611974	19619202	6.51895e-05	15.0933	15.2783	15.104	15.1481	15.1045	15.1532	15.0612	15.0161	15.2691	15.0599	14.8955	14.8887	14.8304	14.6463	14.6348	14.5322	8	MZ	MZ constant	M
Q66HV6;A0A8M9QGC9;F6PBM1	Zgc:92353	macrod1 zgc:92353	ENSDARG00000029609	14	46802162	46980420	9.9579e-07	18.6202	18.6217	18.5609	18.5719	18.538	18.5321	18.5276	18.5568	18.5556	18.5405	18.4969	18.4577	18.3669	18.3103	18.2602	18.0515	8	M	M-stable	M
Q66I87	Glyoxalase domain containing 4 (Glyoxalase domain-containing protein 4)	glod4 wu:fj45g03 zgc:103490	ENSDARG00000042509	15	16242753	16247561	4.96696e-15	19.2269	19.2437	19.2124	19.2298	19.2199	19.2197	19.2373	19.2097	19.2092	19.2016	19.1588	19.1101	19.0593	19.0119	18.9537	18.7951	8	M	M-unstable	M
Q66IA7	Protein UXT (Ubiquitously-expressed, prefoldin-like chaperone) (Zgc:101894)	uxt zgc:101894	ENSDARG00000019339	8	8660500	8665845	1.23578e-06	15.1741	14.9928	15.008	14.9608	14.9384	14.8341	14.9374	14.7622	14.8406	14.8484	14.7554	14.7211	14.6132	14.5784	14.6159	14.4287	8	MZ	MZ constant	M
Q6AZB2	Succinyl-CoA:3-ketoacid-coenzyme A transferase (EC 2.8.3.5)	oxct1a fj36f06 fj48g08 oxct1 wu:fj36f06 wu:fj48g08 zgc:92003	ENSDARG00000013063	8	31707943	31809684	0.000428093	20.5419	20.5459	20.5247	20.5096	20.5471	20.5519	20.5011	20.5549	20.5395	20.5228	20.4758	20.5067	20.4204	20.3545	20.3326	20.1763	8	M	M-stable	M	somite
Q6DBR0;A0A8M9PM74	Pseudouridylate synthase RPUSD4, mitochondrial (EC 5.4.99.-) (RNA pseudouridylate synthase domain-containing protein 4)	rpusd4 zgc:92006	ENSDARG00000012674	11	17830054	17860142	3.24297e-08	14.4755	14.5026	14.4666	14.4706	14.4494	14.4933	14.3989	14.3689	14.3135	14.2912	14.2079	14.1659	14.0663	13.9267	13.8323	13.5814	8	MZ	MZ decreasing	M
Q6DBR3	ADP-ribosylarginine hydrolase (EC 3.2.2.19) (Zgc:91926)	adprh zgc:91926	ENSDARG00000040712	12	15110315	15157920	9.80828e-06	17.555	17.5412	17.52	17.535	17.4896	17.4889	17.5118	17.5586	17.5521	17.3963	17.3998	17.3996	17.3347	17.3731	17.2876	17.1947	8	M	M-stable	M	digestive system; liver and biliary system; musculature system; nervous system; sensory system; visual system; fin; primary germ layer; somite
Q6DG97	Bis(5'-nucleosyl)-tetraphosphatase [asymmetrical] (EC 3.6.1.17) (Diadenosine 5',5'''-P1,P4-tetraphosphate asymmetrical hydrolase) (Nucleoside diphosphate-linked moiety X motif 2)	nudt2 zgc:91915	ENSDARG00000058728	21	11742252	11747464	0.00312674	17.6435	17.6162	17.5485	17.5648	17.5843	17.5694	17.6311	17.5991	17.6469	17.5554	17.5473	17.5199	17.4721	17.4638	17.3974	17.2914	8	MZ	MZ constant	M
Q6DGA0	Flavin reductase (NADPH) (EC 1.3.1.24) (Zgc:91854)	blvrb cb1064 CH73-262H23.3 wu:fb73f01 zgc:91854	ENSDARG00000096829	18	46153487	46162090	1.49799e-05	17.478	17.396	17.426	17.3188	17.4138	17.3797	17.4656	17.4286	17.4089	17.3992	17.3195	17.3066	17.3132	17.2696	17.2697	17.2294	8	M	M-stable	M	cardiovascular system; digestive system; immune system; liver and biliary system; nervous system; renal system; respiratory system
Q6DGL1	Myeloid-derived growth factor (Zgc:92871)	mydgf zgc:92871	ENSDARG00000071679	22	4750818	4761094	6.45838e-09	19.2016	19.1179	19.1002	19.0648	19.0151	19.0836	19.0776	19.0185	19.1134	18.9347	18.8112	18.797	18.7845	18.8079	18.7322	18.5472	8	MZ	MZ decreasing
Q6DHK1	NAD(P)H-hydrate epimerase (EC 5.1.99.6) (Apolipoprotein A-I-binding protein) (AI-BP) (NAD(P)HX epimerase)	naxe aibp apoa1bp si:dkeyp-84f11.6 zgc:92263	ENSDARG00000058806	19	7489310	7493722	2.00479e-10	19.995	19.9719	19.9636	19.8899	19.9568	19.9328	19.9569	19.9623	19.9071	19.9148	19.8702	19.7947	19.7747	19.7023	19.6686	19.5125	8	MZ	MZ decreasing
Q6DHK4	Ubiquinone biosynthesis O-methyltransferase, mitochondrial (3-demethylubiquinol 3-O-methyltransferase) (EC 2.1.1.64) (Polyprenyldihydroxybenzoate methyltransferase) (EC 2.1.1.114)	coq3 COQ3 fb14b06 fl80g11 wu:fb14b06 wu:fl80g11 zgc:92256	ENSDARG00000069857	16	32698320	32708917	0.0314841	16.086	16.0308	16.0198	15.9689	16.0623	16.0021	16.0611	16.0192	16.0337	15.9826	15.9466	15.8833	15.8505	15.7919	15.7855	15.6	8	MZ	MZ constant	M
Q6DHR4;A0A0R4IHR0	3'(2'),5'-bisphosphate nucleotidase 1 (EC 3.1.3.57) (3'-phosphoadenosine 5'-phosphate phosphatase) (Bisphosphate 3'-nucleotidase 1) (Inositol-polyphosphate 1-phosphatase)	bpnt1 zgc:92144	ENSDARG00000043684	20	9141026	9160584	0.0283926	17.9302	17.9059	17.8544	17.8324	17.8624	17.8293	17.8728	17.8577	17.8304	17.8095	17.729	17.7253	17.664	17.5866	17.5613	17.5351	8	MZ	MZ constant	M	digestive system
Q6DRD1	ATP synthase subunit O, mitochondrial (Oligomycin sensitivity conferral protein)	atp5po atp5o wu:fk86d05 zgc:109976	ENSDARG00000001788	9	33334776	33338127	0.00472827	20.6835	20.6829	20.6295	20.6008	20.6024	20.6179	20.6672	20.6416	20.6164	20.6542	20.5734	20.5708	20.5455	20.4979	20.5159	20.4208	8	M	M-unstable		digestive system; musculature system; nervous system; sensory system; visual system; neural tube; somite
Q6DRD5	Ubiquitin fusion degradation 1-like (Ubiquitin recognition factor in ER-associated degradation 1) (Ubiquitin recognition factor in ER-associated degradation protein 1)	ufd1l fc55f04 wu:fc55f04 zgc:92341 DKEY-49H9.2-001	ENSDARG00000010051	8	4704977	4720128	0.00137969	17.7203	17.7495	17.7071	17.6862	17.7263	17.7255	17.6423	17.6844	17.629	17.6203	17.6045	17.5507	17.5553	17.4856	17.4813	17.376	8	MZ	MZ constant	M
Q6IQE1	Phosphatidylinositol 5-phosphate 4-kinase type-2 gamma (EC 2.7.1.149) (Phosphatidylinositol 5-phosphate 4-kinase type II gamma) (PI(5)P 4-kinase type II gamma) (PIP4KII-gamma)	pip4k2c pip5k2 pip5k2c	ENSDARG00000031020	23	36494070	36522695	7.9444e-05	17.3555	17.3246	17.2993	17.2969	17.2719	17.2924	17.2786	17.3032	17.3359	17.2757	17.3018	17.2777	17.2013	17.1359	17.1146	17.0368	8				digestive system; musculature system; renal system; fin; primary germ layer
Q6NUX4	Leukotriene A(4) hydrolase (LTA-4 hydrolase) (EC 3.3.2.6)	lta4h zgc:85809	ENSDARG00000006029	4	7644978	7664536	0.000726002	19.2049	18.9688	19.0244	18.9966	18.9264	18.9472	18.926	18.9638	18.9024	18.9095	18.8217	18.8591	18.7055	18.7602	18.7387	18.6103	8	MZ	MZ constant	M	digestive system; immune system
Q6NV24	Prostamide/prostaglandin F synthase (Prostamide/PG F synthase) (Prostamide/PGF synthase) (EC 1.11.1.20) (Peroxiredoxin-like 2B)	prxl2b fam213b zgc:85644	ENSDARG00000029795	11	40358165	40383092	3.67601e-10	18.4628	18.4545	18.3797	18.3875	18.3699	18.4149	18.3423	18.3151	18.3838	18.2719	18.2374	18.1924	18.1164	18.0282	18.0463	17.8694	8				digestive system; renal system
Q6NWI5	methylcrotonoyl-CoA carboxylase (EC 6.4.1.4) (3-methylcrotonyl-CoA carboxylase 2) (3-methylcrotonyl-CoA carboxylase non-biotin-containing subunit) (3-methylcrotonyl-CoA:carbon dioxide ligase subunit beta)	mccc2 si:dkey-57m14.1 zgc:85685	ENSDARG00000017571	5	43208685	43219510	0.0293586	19.6845	19.568	19.5277	19.498	19.5274	19.5173	19.5335	19.5341	19.4872	19.4926	19.4557	19.4087	19.3737	19.3438	19.303	19.071	8	MZ	MZ constant	M
Q6NWL6	Ubiquitin carboxyl-terminal hydrolase (EC 3.4.19.12)	uchl5 wu:fj17f09 zgc:85615	ENSDARG00000103404	22	24194373	24207292	4.60332e-06	20.2159	20.2168	20.1747	20.174	20.146	20.1563	20.1643	20.1338	20.1885	20.1394	20.1183	20.0876	20.0335	20.0161	19.9964	19.9727	8	MZ	MZ decreasing	M
Q6NXA6	S-(hydroxymethyl)glutathione dehydrogenase (EC 1.1.1.284)	adh5 ADH3 fb60b11 wu:fb60b11	ENSDARG00000080010	14	43179143	43191295	0.0044868	20.9426	20.9252	20.892	20.9154	20.8958	20.9418	20.8698	20.8957	20.9122	20.9091	20.8456	20.8835	20.7741	20.6948	20.6829	20.506	8	M	M-stable	M	digestive system; endocrine system; liver and biliary system; nervous system; renal system; reproductive system; fin; somite
Q6NXB9	Protein disulfide-isomerase (EC 5.3.4.1)	pdia7 erp57l1 zgc:77086	ENSDARG00000014015	16	30464554	30476352	2.82177e-05	20.9581	20.9391	20.9101	20.909	20.9299	20.9237	20.9601	20.9437	20.9295	20.8708	20.7712	20.7155	20.6698	20.5916	20.574	20.5037	8
Q6NXC7	Translation initiation factor eIF2B subunit beta (eIF2B GDP-GTP exchange factor subunit beta)	eif2b2 zgc:77512	ENSDARG00000041397	20	46619358	46630459	0.00735045	17.5485	17.5083	17.4908	17.4306	17.4718	17.4285	17.4947	17.4833	17.4321	17.3927	17.3794	17.3625	17.3306	17.3052	17.3014	17.1646	8	MZ	MZ constant	M	nervous system; sensory system; visual system
Q6NYE6	NADH-cytochrome b5 reductase (EC 1.6.2.2)	cyb5r3 fc32h03 wu:fc32h03 zgc:77071	ENSDARG00000005891	4	11804413	11811950	1.14186e-11	18.4026	18.42	18.3877	18.3497	18.3743	18.3467	18.3773	18.3364	18.2828	18.2603	18.158	18.0665	18.0768	17.9913	17.8984	17.7758	8	M	M-stable	M
Q6NYF4	Nucleoporin 43 (Nucleoporin Nup43)	nup43 zgc:77032	ENSDARG00000043884	20	1295669	1307033	2.17591e-05	17.4907	17.4646	17.4026	17.3928	17.3953	17.432	17.4066	17.4053	17.482	17.3913	17.356	17.2803	17.2409	17.1859	17.1958	17.1478	8	MZ	MZ constant	M	nervous system; sensory system; visual system; neural tube
Q6NYV2	Growth hormone-inducible transmembrane protein	ghitm zgc:66108 zgc:77363	ENSDARG00000098983	12	48978784	49011657	0.0184706	15.7309	15.6848	15.7109	15.7621	15.6879	15.6891	15.6081	15.5707	15.7308	15.6213	15.6101	15.5308	15.5522	15.3705	15.3146	15.0843	8	MZ	MZ constant	M
Q6NYX8	PITH domain-containing protein 1	pithd1 zgc:77241	ENSDARG00000098600	19	44282201	44285110	6.05533e-06	19.4337	19.3581	19.3278	19.3586	19.3485	19.3287	19.3989	19.3427	19.3476	19.2975	19.2671	19.2078	19.0364	18.9998	18.9544	18.8265	8	MZ	MZ decreasing	M
Q6NZS4	RNA-splicing ligase RtcB homolog (EC 6.5.1.8) (3'-phosphate/5'-hydroxy nucleic acid ligase)	rtcb zgc:76871	ENSDARG00000101047	4	663262	671985	2.94739e-05	19.1726	19.1418	19.1905	19.1372	19.1595	19.1283	19.1625	19.1694	19.0615	19.0987	19.038	18.9873	18.9166	18.8859	18.8179	18.7532	8	M	M-stable
Q6NZV4	Cysteine and glycine-rich protein 1 (Cysteine-rich protein 1)	csrp1a cb796 csrp1 zgc:77332	ENSDARG00000006603	23	5831542	5885020	0.0170259	16.2471	16.1575	16.2257	16.2614	16.22	16.2461	16.1625	16.2386	16.2048	16.1604	16.1285	16.0346	15.9713	15.9565	15.9114	15.6847	8	M	M-stable	M	cardiovascular system; nervous system; renal system; primary germ layer
Q6P0C0	PCTP-like protein (StAR-related lipid transfer (START) domain-containing 10) (Zgc:77147)	stard10 zgc:77147	ENSDARG00000097718	15	47207134	47207633	0.00313512	14.9765	14.8613	14.8075	14.7337	14.764	14.7764	14.7843	14.7581	14.7271	14.6396	14.635	14.4821	14.4366	14.4551	14.3843	14.2591	8	M	M-stable	M
Q6P0I2	Proteasome subunit alpha type	psma8 psma7 wu:fk28c01 zgc:77139	ENSDARG00000010965	20	18406539	18414281	0.0296874	20.0059	19.9953	19.9334	19.922	19.9451	19.8955	19.9769	19.9713	19.9129	19.9456	19.8852	19.8681	19.8381	19.8108	19.7972	19.7628	8	MZ	MZ constant	M
Q6P3L6	Very-long-chain 3-oxoacyl-CoA reductase-A (EC 1.1.1.330) (17-beta-hydroxysteroid dehydrogenase 12-A) (17-beta-HSD 12-A) (zf3.1) (zfHSD17B12A) (3-ketoacyl-CoA reductase) (KAR) (Estradiol 17-beta-dehydrogenase 12-A) (EC 1.1.1.62)	hsd17b12a zgc:55589	ENSDARG00000015709	25	29753032	29787552	0.00109575	19.7063	19.6449	19.6684	19.652	19.6612	19.6443	19.6289	19.6185	19.624	19.5975	19.5685	19.53	19.4144	19.3665	19.3451	19.2597	8	MZ	MZ constant	M	cardiovascular system; digestive system; immune system; liver and biliary system; musculature system; nervous system; renal system; reproductive system; respiratory system; sensory system; visual system; integument; neural tube; primary germ layer
Q6P696	Lactoylglutathione lyase (EC 4.4.1.5) (Glyoxalase I)	glo1 cb554 wu:fb82g09 zgc:66035	ENSDARG00000068978	13	44651173	44671879	1.35028e-05	19.9624	19.8732	19.8365	19.8155	19.8691	19.8477	19.8917	19.8727	19.8328	19.822	19.7881	19.7662	19.6579	19.6201	19.5733	19.4378	8	MZ	MZ constant	M	digestive system; endocrine system; liver and biliary system; musculature system; nervous system; sensory system; visual system; neural tube; primary germ layer
Q6P980	Superoxide dismutase (EC 1.15.1.1)	sod2 cb463 wu:fj33b01 zgc:73051	ENSDARG00000042644	20	31035055	31044668	1.37681e-05	18.9756	18.9469	18.975	18.9468	18.9532	18.9597	19.009	18.9708	18.9451	18.9416	18.8876	18.8681	18.7712	18.7146	18.7045	18.5489	8	M	M-unstable	M	cardiovascular system; digestive system; immune system; liver and biliary system; musculature system; nervous system; renal system; reproductive system; respiratory system; sensory system; visual system; fin
Q6PBS8	Chchd2l protein (Coiled-coil-helix-coiled-coil-helix domain containing 2-like) (Coiled-coil-helix-coiled-coil-helix domain-containing 2) (Coiled-coil-helix-coiled-coil-helix domain-containing protein 2 (EC 2.3.1.15))	chchd2 chchd2l zgc:73266	ENSDARG00000059304	15	5785268	5792797	0.0197815	15.3681	15.22	15.396	15.2905	15.3516	15.359	15.3681	15.3875	15.2052	15.1543	15.118	15.082	15.0988	14.9705	14.9518	14.6968	8	MZ	MZ constant	M	nervous system
Q6PC13	Prohibitin	phb2a bcap37 phb2 wu:fc28c08 zgc:73150	ENSDARG00000045297	2	5265725	5287396	7.1277e-13	20.4608	20.4251	20.4026	20.4011	20.393	20.4605	20.3242	20.3959	20.4427	20.3789	20.3612	20.351	20.2434	20.172	20.1484	20.0869	8	MZ	MZ decreasing
Q6PFL1;A0A8M3AZE4	DNA mismatch repair protein Mlh1 (MutL homolog 1, colon cancer, nonpolyposis type 2 (E. coli))	mlh1 zgc:66301	ENSDARG00000025948	13	42476346	42491579	0.000505116	18.4318	18.5154	18.4325	18.4886	18.4713	18.4384	18.4453	18.3849	18.3844	18.3099	18.152	18.0834	18.0258	17.9322	17.816	17.6242	8	MZ	MZ decreasing	M	endocrine system; reproductive system
Q6PGV3	TAF5-like RNA polymerase II p300/CBP-associated factor-associated factor 65 kDa subunit 5L (TAF5-like RNA polymerase II, p300/CBP-associated factor (PCAF)-associated factor)	taf5l fi28g02 wu:fi28g02 zgc:63765	ENSDARG00000025808	1	53249352	53259096	0.000729658	12.9473	12.9605	12.7591	12.8491	12.8527	12.7309	12.9726	12.7963	12.8433	12.7544	12.662	12.6497	12.4485	12.4277	12.3768	12.2523	8	MZ	MZ constant	M
Q6PHJ5;A0A8M6Z9J2	O-acetyl-ADP-ribose deacetylase MACROD2 (Zgc:65960)	macrod2 zgc:65960	ENSDARG00000032601	13	33351576	34433123	5.14464e-09	17.9242	17.8906	17.9176	17.9376	17.873	17.9158	17.8645	17.845	17.8807	17.8455	17.8284	17.7657	17.6528	17.5814	17.5373	17.3631	8	M	M-stable	M
Q6TGV5	26S proteasome non-ATPase regulatory subunit 10 (Gankyrin) (Proteasome 26S subunit, non-ATPase 10) (Proteasome 26S subunit, non-ATPase, 10)	psmd10 gankyrin PSMD10 zgc:109707	ENSDARG00000015628	14	28158778	28163286	0.0198958	17.1626	17.0956	17.1118	17.0892	17.1322	17.1427	17.155	17.1237	17.0614	17.06	17.0611	17.0299	16.9383	16.9439	16.8408	16.8236	8	MZ	MZ decreasing	M
Q6TNQ4;Q803J1;Q6NYP1;A2RV07	Sorting nexin 12 (Sorting nexin 12, variation 2) (Sorting nexin-12 isoform 2) (Sorting nexin-12 isoform X1)	snx12 fc02c04 fc03c06 fj97e07 SNX12-var1 SNX12-var2 wu:fc02c04 wu:fc03c06 wu:fj97e07 zgc:158590 zgc:55728 zgc:77034	ENSDARG00000019060	21	30434137	30450344	0.0462139	18.0674	17.9834	18.0331	18.0265	17.9351	18.0207	17.9961	17.972	17.9665	17.8337	17.9169	17.8601	17.7826	17.7702	17.807	17.6768	8	MZ	MZ increasing	m
Q6ZM23	Cytochrome c oxidase subunit 6C (Cytochrome c oxidase polypeptide VIc)	cox6c si:ch211-239j9.2	ENSDARG00000038577	6	52235442	52241530	0.000828841	18.5192	18.4825	18.5306	18.3238	18.5033	18.4167	18.492	18.5225	18.3167	18.3389	18.379	18.2301	18.287	18.2135	18.1736	17.9294	8	MZ	MZ decreasing	M
Q7SX99	Fumarate hydratase, mitochondrial (Fumarase) (EC 4.2.1.2)	fh zgc:66253	ENSDARG00000075132	12	47638965	47650718	0.0264645	20.743	20.7475	20.7284	20.65	20.7411	20.72	20.7535	20.7592	20.6822	20.7199	20.6721	20.6827	20.6269	20.553	20.5348	20.4313	8	M	M-stable	M	digestive system; liver and biliary system; musculature system; nervous system; sensory system; visual system; neural tube; primary germ layer
Q7SXB7	Major facilitator superfamily domain-containing protein 4A	mfsd4a mfsd4 zgc:66461	ENSDARG00000023768	11	38162114	38191201	0.00670943	15.7908	15.7065	15.6934	15.732	15.6446	15.6656	15.5449	15.4979	15.6	15.4476	15.4458	15.4692	15.2346	15.0648	15.0131	14.9472	8			M	nervous system
Q7SXM1	Cytochrome c oxidase subunit	cox6b2 si:ch73-70l21.2 zgc:66195	ENSDARG00000037860	16	12614027	12621691	0.0413479	19.4614	19.4082	19.4594	19.4187	19.4671	19.4884	19.4754	19.4108	19.4648	19.3727	19.3721	19.3157	19.2374	19.22	19.2708	19.1315	8	MZ	MZ decreasing	M	cardiovascular system; digestive system; liver and biliary system; musculature system; nervous system; respiratory system
Q7SXN5;A0A140LH30;A0A8M2BA46;A0A8M2BAD6	Dynamin-1-like protein (EC 3.6.5.5)	dnm1l zgc:66163	ENSDARG00000015006	25	20131919	20161028	4.16563e-05	19.626	19.6107	19.5587	19.5702	19.5502	19.5408	19.5211	19.5523	19.5332	19.5038	19.4604	19.4471	19.335	19.2793	19.2357	19.2101	8	M	M-unstable	M	nervous system; sensory system; visual system
Q7SXN6;A0A8M1P7V6	Proteasome subunit alpha type	psma6a	ENSDARG00000019398	17	12801324	12812841	0.00171291	20.121	20.1368	20.0836	20.0523	20.0875	20.0562	20.1271	20.1069	20.058	20.1152	20.0391	20.0347	20.0404	20.0253	19.9696	19.9869	8	MZ	MZ constant	M
Q7SYC1;A2CEX4	Activating signal cointegrator 1 complex subunit 2	ascc2 zgc:63666	ENSDARG00000013058	5	17508158	17531257	0.00611569	15.047	14.9123	14.9213	14.84	14.7901	14.8255	14.7852	14.7812	14.7968	14.731	14.7008	14.7836	14.5833	14.5888	14.4954	14.4071	8	MZ	MZ decreasing	M
Q7SYD0	carbonyl reductase (NADPH) (EC 1.1.1.184)	cbr1	ENSDARG00000036587	1	46474610	46482000	1.54328e-05	19.7344	19.6432	19.6322	19.6307	19.6565	19.6448	19.6816	19.6407	19.6475	19.6346	19.5792	19.5855	19.4666	19.4386	19.4041	19.1918	8	MZ	MZ constant	M
Q7SYD6	Gamma-tubulin complex component	tubgcp2 fb81g10 wu:fb81g10 zgc:63543	ENSDARG00000013079	12	9145783	9180415	4.27447e-05	17.3613	17.3776	17.3438	17.3496	17.347	17.3555	17.3433	17.3494	17.3106	17.2943	17.2387	17.221	17.1657	17.0929	17.0466	16.9698	8	MZ	MZ decreasing	M
Q7SZD2	Pdgfa-associated protein 1a (Solute carrier family 16 (Monocarboxylic acid transporters), member 8)	pdap1a fb78b01 slc16a8 wu:fb78b01 wu:fk28b01 zgc:56344	ENSDARG00000092546	12	19077861	19082570	0.0105767	19.1679	19.0397	19.0926	19.0842	19.0417	19.1229	19.1361	19.1347	19.1794	18.9996	18.9736	18.9292	18.8616	18.782	18.85	18.6439	8	MZ	MZ decreasing
Q7SZN2	E3 ubiquitin-protein ligase RNF170 (EC 2.3.2.27) (RING finger protein 170) (RING-type E3 ubiquitin transferase RNF170)	rnf170 zgc:65779	ENSDARG00000104069	5	337215	342318	4.02683e-12	15.2969	15.1941	15.1887	15.258	15.1589	15.2082	15.2217	15.1802	15.3164	15.163	15.06	15.0063	14.9125	14.8869	14.7979	14.6759	8	MZ	MZ constant	M
Q7SZR2;R4GDY8;A0A8M2BGQ8	Carbonic anhydrase (EC 4.2.1.1)	ca15b fd15c07 wu:fd15c07 wu:fi24f01 zgc:65797 zgc:77106	ENSDARG00000040510	12	4258265	4264718	1.10408e-15	19.469	19.3825	19.3257	19.3158	19.4045	19.3677	19.2409	19.2574	19.4026	19.1401	19.0975	19.0604	18.8671	18.7634	18.7842	18.5523	8	M	M-unstable	M	cardiovascular system; endocrine system; musculature system; nervous system; reproductive system
Q7SZR4	Phosphoglycerate mutase (EC 5.4.2.11) (EC 5.4.2.4)	pgam1a pgam1 wu:fb81h05	ENSDARG00000005423	13	31262742	31267537	2.93281e-08	18.6077	18.5848	18.5946	18.5431	18.5458	18.5358	18.551	18.533	18.4577	18.5176	18.4272	18.3758	18.3678	18.3969	18.3188	18.1674	8	MZ	MZ decreasing	M	cardiovascular system
Q7T2C2	Very long-chain specific acyl-CoA dehydrogenase, mitochondrial (EC 1.3.8.9)	acadvl fb52d04 wu:fb52d04 wu:fc75e01 zgc:64067	ENSDARG00000016687	7	20046365	20081548	0.0201495	20.4613	20.4347	20.4065	20.4133	20.3888	20.3629	20.4141	20.3716	20.4113	20.3849	20.3494	20.3274	20.257	20.233	20.2126	20.1263	8	MZ	MZ constant	M	digestive system; liver and biliary system; musculature system; renal system; fin
Q7T369	Postacrosomal sheath WW domain-binding protein (WBP2 N-terminal-like) (WW domain binding protein 2)	wbp2nl wbp2 wu:fc64g04 zgc:64061	ENSDARG00000044852	3	1455175	1459481	2.67425e-12	17.1001	17.0231	17.0599	16.8044	16.9503	16.8621	17.1442	16.8704	16.7225	16.8164	16.624	16.6181	16.5626	16.3222	16.3433	16.0813	8	MZ	MZ decreasing
Q7T3B1	26S proteasome regulatory subunit 7 (26S proteasome AAA-ATPase subunit RPT1) (Proteasome 26S subunit ATPase 2)	psmc2 zgc:63995	ENSDARG00000020101	4	14928193	14933604	0.0362077	20.7525	20.6951	20.6545	20.7036	20.6354	20.6481	20.6676	20.6424	20.7083	20.68	20.6506	20.6524	20.6296	20.6069	20.5871	20.588	8	MZ	MZ constant	M
Q7ZTH6	Trifunctional enzyme subunit beta, mitochondrial (EC 2.3.1.155) (EC 2.3.1.16) (TP-beta)	hadhb fb14g10 wu:fb14g10 zgc:56274	ENSDARG00000102055	20	48463479	48521592	0.0293003	20.547	20.5843	20.5402	20.5361	20.564	20.542	20.5941	20.5571	20.588	20.5571	20.5438	20.5073	20.4988	20.4441	20.4116	20.2905	8	MZ	MZ constant	M	cardiovascular system; digestive system; liver and biliary system
Q7ZTH9	Isovaleryl-CoA dehydrogenase, mitochondrial (EC 1.3.8.1) (EC 1.3.8.4) (Butyryl-CoA dehydrogenase)	ivd sb:cb425 si:dz181p14.1 wu:fb34d07	ENSDARG00000042853	17	31329597	31343993	0.0099179	19.2177	19.1902	19.1813	19.1719	19.1717	19.1546	19.1947	19.1897	19.1601	19.1617	19.1025	19.0977	19.0027	19.0053	18.971	18.8931	8	MZ	MZ constant	M	digestive system; liver and biliary system; musculature system; nervous system; fin; neural tube
Q7ZTI4	Ubiquitin carboxyl-terminal hydrolase (EC 3.4.19.12)	uchl1 cb358 wu:fc55h08	ENSDARG00000026871	1	21957017	21961685	2.61273e-07	21.9248	21.7972	21.8081	21.8514	21.8428	21.9106	21.8922	21.8786	21.947	21.8803	21.9039	21.8368	21.73	21.7045	21.7119	21.4117	8	M	M-unstable	M	nervous system; sensory system; visual system; neural tube; primary germ layer
Q7ZTT8	NADH dehydrogenase (Ubiquinone) 1 alpha subcomplex 4, like (NADH:ubiquinone oxidoreductase subunit A4, like)	ndufa4a ndufa4l wu:fj35d07 wu:fj56d06 zgc:56564	ENSDARG00000099499	3	20800536	20807436	0.0228054	19.7	19.7228	19.6641	19.663	19.6786	19.6826	19.6851	19.675	19.6541	19.6576	19.6207	19.5875	19.4936	19.4339	19.4428	19.4162	8
Q7ZUC7;A0A8M9QDX0	Prostaglandin E synthase 2 (EC 5.3.99.3) (Microsomal prostaglandin E synthase 2) (mPGES-2)	ptges2 pges2 ptgesl	ENSDARG00000068415	8	30999055	31004432	2.4882e-09	18.2423	18.2581	18.2316	18.2323	18.252	18.2112	18.2363	18.2185	18.1845	18.1781	18.1378	18.1096	18.0464	18.0234	17.9634	17.8974	8				cardiovascular system; digestive system; endocrine system; immune system; liver and biliary system; musculature system; nervous system; renal system; reproductive system; respiratory system; sensory system; visual system
Q7ZUD3	Glia maturation factor	gmfb fc25b01 wu:fa97c03 wu:fc25b01 zgc:56451 zgc:86831	ENSDARG00000028327	13	36459567	36467786	0.00416185	19.6795	19.6299	19.6329	19.6009	19.6401	19.6568	19.6732	19.6691	19.6795	19.6122	19.6291	19.5833	19.5651	19.5746	19.5748	19.4838	8	MZ	MZ constant	M	nervous system
Q7ZUD9;A0A8M3B1C9	N-acetylated-alpha-linked acidic dipeptidase (EC 3.4.17.21) (Zgc:56429)	naalad2 zgc:56429	ENSDARG00000021383	15	43882600	43918621	0.0259175	18.8208	18.7903	18.7296	18.7401	18.7241	18.692	18.748	18.7354	18.684	18.6374	18.6399	18.5849	18.5078	18.4088	18.3556	18.2133	8				nervous system; renal system; sensory system; integument; primary germ layer
Q7ZUI3	Tetratricopeptide repeat domain 9C (Tetratricopeptide repeat protein 9C) (Zgc:56497)	ttc9c im:7142077 zgc:56497	ENSDARG00000007025	14	46362716	46376443	0.000135468	18.6192	18.5641	18.4906	18.4983	18.5113	18.501	18.4833	18.4605	18.5047	18.4351	18.3468	18.353	18.2793	18.2214	18.1835	18.0529	8	MZ	MZ decreasing	M
Q7ZUQ4	Tubulin--tyrosine ligase-like protein 12 (Zgc:55343)	ttll12 zgc:55343	ENSDARG00000103537	4	8742609	8778419	2.41458e-06	18.4899	18.4763	18.483	18.4414	18.466	18.4508	18.4781	18.4315	18.4188	18.398	18.3602	18.3035	18.2676	18.2098	18.1747	18.0966	8			M
Q7ZV16	Elongation factor 1-beta	eef1b2 EEF1B2 fj06d02 wu:fj06d02 zgc:56277 zgc:86802	ENSDARG00000044521	6	12967027	12972720	0.0489236	20.5695	20.5534	20.5376	20.5356	20.492	20.5661	20.5055	20.4878	20.507	20.5398	20.481	20.4697	20.3727	20.3959	20.3456	20.1572	8	MZ	MZ constant	M
Q7ZV37	Protein phosphatase methylesterase 1 (PME-1) (EC 3.1.1.-)	ppme1 fk72d03 wu:fk72d03 zgc:56239	ENSDARG00000009771	21	25344070	25358625	0.048977	18.762	18.7917	18.7434	18.7706	18.7238	18.7041	18.7397	18.7411	18.7197	18.677	18.5912	18.5356	18.4402	18.3693	18.2879	18.195	8	M	M-unstable	M
Q7ZV39	Voltage-dependent anion-selective channel protein 3	zgc:56235	ENSDARG00000116680	10	3299525	3322034	0.0261062	18.7491	18.6725	18.6764	18.581	18.6457	18.6243	18.6659	18.6398	18.5519	18.5876	18.5516	18.5163	18.5054	18.4957	18.4979	18.2925	8	MZ	MZ decreasing
Q7ZV59	Synaptojanin-2-binding protein (Zgc:56207)	synj2bp fa14c06 wu:fa14c06 zgc:56207	ENSDARG00000028321	13	36431373	36440428	0.00364523	16.8266	16.6211	16.66	16.668	16.6405	16.5639	16.6863	16.6523	16.5906	16.598	16.5461	16.5182	16.3607	16.39	16.4559	16.3059	8	MZ	MZ constant	M
Q7ZVA9	Heme-binding protein 2 (Zgc:56136)	hebp2 soul1 zgc:56136	ENSDARG00000042630	20	30991214	30998155	2.14406e-09	16.0889	16.0053	16.0301	15.9565	15.9957	16.0064	16.0468	16.0112	15.9582	15.9559	15.9486	15.8682	15.8101	15.8154	15.7853	15.6532	8	MZ	MZ constant	M	cardiovascular system; endocrine system; nervous system; sensory system
Q7ZVG1;A0A8M3APK4	3-ketoacyl-CoA thiolase, mitochondrial (EC 2.3.1.16) (Zgc:56036)	acaa2 fb59b11 wu:fb59b11 zgc:56036	ENSDARG00000038881	8	2451082	2471335	0.0145752	20.6706	20.7105	20.6826	20.6586	20.6549	20.6322	20.6956	20.6792	20.6618	20.7173	20.6691	20.6661	20.6451	20.5568	20.5391	20.3438	8	MZ	MZ constant	M	cardiovascular system
Q7ZVI7	Actin, cytoplasmic 1 (EC 3.6.4.-) (Beta-actin-1) [Cleaved into: Actin, cytoplasmic 1, N-terminally processed]	actba bact bactin1 bactzf	ENSDARG00000037746	1	7964988	7968621	9.38173e-07	19.5957	19.5912	19.5824	19.5224	19.5661	19.5701	19.5655	19.6135	19.4969	19.5337	19.4921	19.4317	19.4182	19.3535	19.3692	19.2417	8				cardiovascular system; endocrine system; nervous system; reproductive system; fin; primary germ layer
Q7ZVL3	Dihydrolipoyllysine-residue succinyltransferase component of 2-oxoglutarate dehydrogenase complex, mitochondrial (EC 2.3.1.61) (E2K)	dlst cb60 wu:fc39d01	ENSDARG00000014230	17	52438055	52467147	7.15883e-05	18.9167	18.8514	18.8192	18.7902	18.8301	18.8021	18.8165	18.8267	18.7836	18.7537	18.7309	18.7144	18.6706	18.6752	18.7207	18.572	8	M	M-stable	M	cardiovascular system; digestive system; liver and biliary system; musculature system; nervous system; renal system; respiratory system; sensory system; visual system; fin; neural tube; primary germ layer; somite
Q7ZVY1	tRNA (uracil(54)-C(5))-methyltransferase (EC 2.1.1.35)	trmt2a fa10b06 htf9c wu:fa10b06 zgc:55519	ENSDARG00000002830	5	24028601	24039726	0.000217693	17.5221	17.4196	17.4066	17.4782	17.3834	17.4378	17.3008	17.3306	17.4299	17.356	17.2759	17.341	17.1754	17.1451	17.0783	16.9932	8	MZ	MZ constant	M	digestive system; liver and biliary system; musculature system; nervous system; respiratory system; sensory system; visual system; fin; somite
Q7ZW72	Mitogen-activated protein kinase (EC 2.7.11.24)	mapk1 zERK2	ENSDARG00000027552	5	12604634	12666903	9.62295e-09	18.3729	18.3782	18.3363	18.3606	18.321	18.3283	18.3361	18.3276	18.3113	18.261	18.2151	18.2253	18.1126	18.124	18.0661	18.0016	8	MZ	MZ decreasing	M	cardiovascular system; digestive system; endocrine system; musculature system; nervous system; respiratory system; sensory system; visual system; somite
Q7ZWE5	26S proteasome non-ATPase regulatory subunit 6	psmd6 zgc:56471	ENSDARG00000070674	11	19339955	19349206	6.83826e-07	20.0012	20.0035	19.9389	20.0065	19.9366	19.9475	19.9448	19.9227	20.0114	19.9511	19.9054	19.9255	19.8571	19.8646	19.8471	19.8372	8	MZ	MZ constant	M	nervous system; sensory system; visual system
Q7ZWG9;A0A8M3B632	Sigma non-opioid intracellular receptor 1 (Sigma 1-type opioid receptor) (Sigma1-receptor) (Sigma1R)	sigmar1 oprs1 zgc:56378	ENSDARG00000011418	10	14530506	14536120	0.0341801	17.4854	17.385	17.3977	17.3852	17.4094	17.3893	17.3756	17.391	17.3508	17.3388	17.2352	17.1917	17.1461	17.0307	17.0088	16.9341	8	MZ	MZ constant	M	digestive system; musculature system; nervous system; sensory system; visual system
Q7ZZ04	Enoyl-CoA hydratase, mitochondrial (EC 4.2.1.17) (EC 5.3.3.8) (Enoyl-CoA hydratase 1) (Short-chain enoyl-CoA hydratase)	echs1 fj55e05 si:zc217g15.1 wu:fj55e05	ENSDARG00000001578	13	24448658	24451786	0.00617801	19.9637	19.9659	19.9301	19.8875	19.9293	19.9168	19.9598	19.9795	19.9489	19.9484	19.9023	19.8659	19.8187	19.7543	19.7048	19.6243	8	M	M-stable	M	cardiovascular system; digestive system; liver and biliary system
Q803A1	Annexin	anxa5b anx ANX V anx5 anxa5 cb989 wu:fa98f06 wu:fj10f10	ENSDARG00000016470	1	21964136	21974359	0.00117921	20.8633	20.834	20.7645	20.9091	20.7495	20.8697	20.7896	20.728	20.9687	20.8433	20.7826	20.8142	20.7034	20.6669	20.6618	20.2588	8	MZ	MZ constant	M	cardiovascular system; nervous system; sensory system; primary germ layer
Q803H7	Integral membrane protein 2	itm2ba itm2b wu:fc05f02 zgc:55770 zgc:85688	ENSDARG00000007098	6	9779986	9791319	6.67689e-05	16.3399	16.2304	16.2566	16.245	16.201	16.2111	16.2251	16.1842	16.261	16.0547	16.0078	15.9384	15.8344	15.7177	15.5945	15.4718	8	MZ	MZ constant	M
Q803H8	Sorting nexin	snx5 id:ibd5091 wu:fa66c10 wu:fi28h04 zgc:55769	ENSDARG00000020442	13	33535868	33545386	0.0111631	19.1564	19.1955	19.1679	19.2029	19.1391	19.186	19.1094	19.1078	19.1036	19.0207	18.9719	18.9315	18.8094	18.7331	18.6641	18.5757	8	M	M-stable	M	cardiovascular system; nervous system; sensory system; visual system; primary germ layer
Q803K4	N-lysine methyltransferase setd6 (EC 2.1.1.-) (SET domain-containing protein 6)	setd6 zgc:55627	ENSDARG00000043986	25	17252865	17260765	0.0389553	14.0225	13.7301	13.8362	13.9633	13.7249	13.7593	13.7646	13.6429	13.8102	13.6397	13.6628	13.5911	13.592	13.6195	13.5115	13.3309	8	M	M-unstable	M	digestive system; musculature system; nervous system; respiratory system; sensory system; visual system; fin; neural tube; somite
Q803L1	Dihydrolipoyl dehydrogenase (EC 1.8.1.4)	dldh fb24b05 wu:fb24b05	ENSDARG00000008785	25	26434503	26449804	0.039688	20.3272	20.2978	20.2932	20.2401	20.2794	20.2373	20.3269	20.3392	20.2377	20.2906	20.2501	20.2155	20.1371	20.0929	20.1096	20.0286	8	MZ	MZ constant	M	digestive system; liver and biliary system; musculature system; nervous system; respiratory system; sensory system; visual system; fin; primary germ layer; somite
Q803R6	DNA mismatch repair protein	msh2 wu:fc06b02 wu:fc13e09 zgc:55333	ENSDARG00000018022	12	24784887	24807278	1.966e-09	19.5668	19.5606	19.5221	19.5215	19.5181	19.5339	19.5067	19.5278	19.552	19.4729	19.4123	19.3532	19.1981	19.0976	19.0712	18.9468	8	MZ	MZ constant	M	digestive system; nervous system; respiratory system; sensory system; visual system; neural tube
Q803U3	Phosphatidylinositol transfer protein alpha isoform	pitpnaa Pitpn pitpna zgc:55569	ENSDARG00000039490	15	28477788	28492135	2.23442e-05	20.5701	20.5377	20.5209	20.5299	20.5469	20.5247	20.5385	20.5426	20.5474	20.5169	20.4942	20.4345	20.3659	20.3096	20.2577	20.165	8	M	M-stable	M	cardiovascular system; digestive system; nervous system; sensory system; visual system; integument; primary germ layer
Q803Y0	Calcineurin B homologous protein 2 (Calcineurin-like EF-hand protein 2) (Zgc:55363)	chp2 wu:fi19e07 zgc:55363	ENSDARG00000025788	15	20470411	20476554	0.0153045	12.4869	12.6821	12.446	12.4245	12.4828	12.5795	12.5016	12.4531	12.5224	11.9689	11.9765	11.7593	11.8352	11.41	11.3921	11.0377	8	MZ	MZ constant	M
Q8JFV8;Q4KME8	Synaptic vesicle membrane protein VAT-1 homolog (EC 1.-.-.-)	vat1 si:dz163l24.2	ENSDARG00000056481	3	19764592	19822034	7.91928e-10	20.2788	20.2941	20.2702	20.2701	20.241	20.2476	20.2824	20.2697	20.272	20.23	20.1583	20.1061	20.0283	19.9735	19.9137	19.845	8	MZ	MZ decreasing	M	nervous system; neural tube; primary germ layer
Q90X40	DNA polymerase delta subunit 2	pold2 si:dz150f13.3 zgc:55633 zgc:77043 dZ150F13.3-001	ENSDARG00000095046	8	36538074	36547093	1.11875e-05	17.586	17.5585	17.5399	17.569	17.5033	17.5465	17.4189	17.4385	17.4888	17.455	17.4108	17.4189	17.3724	17.2469	17.2886	17.0996	8	MZ	MZ constant	M
Q90YS5	lysozyme (EC 3.2.1.17)	lyz lys-C zgc:136734	ENSDARG00000057789	24	23890689	23893626	0.000146154	16.6733	16.4212	16.4137	16.4564	16.4686	16.4348	16.4917	16.3501	16.4544	16.3631	16.267	16.2579	16.0888	16.2028	16.1645	15.773	8				cardiovascular system; digestive system; endocrine system; immune system; liver and biliary system; musculature system; renal system; respiratory system; integument; primary germ layer
Q9PVK5	L-lactate dehydrogenase A chain (LDH-A) (EC 1.1.1.27)	ldha	ENSDARG00000101251	25	25028201	25099874	0.00887259	17.1539	17.0846	17.0678	17.0769	17.0425	17.1037	17.0186	16.9989	17.04	16.9865	16.9382	16.9551	16.8903	16.8657	16.9671	16.7298	8	MZ	MZ decreasing	M	cardiovascular system; digestive system; endocrine system; liver and biliary system; musculature system; nervous system; respiratory system; sensory system; visual system
