## Supplementary File S5 for "Uncovering zebrafish embryonic proteome dynamics across 16 time points during the first 24 hours of development"

### Sheet: cluster1
Category	Term	Count	%	PValue	Genes	List Total	Pop Hits	Pop Total	Fold Enrichment	Bonferroni	Benjamini	FDR
GOTERM_BP_DIRECT	GO:0033962~P-body assembly	4	2.31214	1.62463e-05	Q6P0B2, E7F1G8, E7FAC4, E7FD91	130	9	21944	75.0222	0.00410191	0.00411031	0.00406158
GOTERM_BP_DIRECT	GO:0034063~stress granule assembly	3	1.7341	0.000706349	Q6P0B2, E7F1G8, E7FD91	130	7	21944	72.3429	0.163701	0.0671879	0.0663912
GOTERM_BP_DIRECT	GO:0017148~negative regulation of translation	4	2.31214	0.00113208	Q6PFS8, E7F1G8, E7FDR0, E7FD91	130	35	21944	19.2914	0.249172	0.0671879	0.0663912
GOTERM_BP_DIRECT	GO:0009060~aerobic respiration	3	1.7341	0.0014962	A5PL98, Q9MIZ0, F1QHE9	130	10	21944	50.64	0.315332	0.0671879	0.0663912
GOTERM_BP_DIRECT	GO:0006559~L-phenylalanine catabolic process	3	1.7341	0.00182166	A8KB38, F1REK5, A0A2R8PY37, A7MC04	130	11	21944	46.0364	0.369536	0.0671879	0.0663912
GOTERM_BP_DIRECT	GO:0006729~tetrahydrobiopterin biosynthetic process	3	1.7341	0.00182166	A8KB38, F1REK5, A0A2R8PY37, A7MC04	130	11	21944	46.0364	0.369536	0.0671879	0.0663912
GOTERM_BP_DIRECT	GO:0007399~nervous system development	9	5.20231	0.00185895	A8WFS5, F1QS86, A8WFS6, F1QC84, F1QIP9, A0A8M9PUA2, A0A8M3AHH2, A0A8M9Q2V0, A0A8M9PXN2	130	380	21944	3.99789	0.375468	0.0671879	0.0663912
GOTERM_BP_DIRECT	GO:0008150~biological_process	19	10.9827	0.00442149	F1R3X6, F1R0Y8, A0A8M9QCE8, A0A0R4ID77, A0A8M9Q4R3, A0A8M6Z460, Q7SX89, A0A140LG01, A8KB23, A0JMG2, B3DFK4, F1QID9, A8KB68, A8WFZ1, Q0P4B3, A0A8M9P3F8, A7E2K2, F1Q898, F1QQK6, F1R0M9	130	1557	21944	2.05986	0.674084	0.13983	0.138172
GOTERM_BP_DIRECT	GO:0007017~microtubule-based process	3	1.7341	0.0160741	Q7ZVI6, Q5BL99	130	33	21944	15.3455	0.983424	0.451861	0.446503
GOTERM_BP_DIRECT	GO:0072378~blood coagulation, fibrin clot formation	2	1.15607	0.0460797	F1QC84, Q7ZVG7	130	8	21944	42.2	0.999993	1	0.992063
GOTERM_CC_DIRECT	GO:0043186~P granule	4	2.31214	0.000408505	F1R237, Q5BL99, F1R0M9	130	26	22986	27.2024	0.0443402	0.0453441	0.044527
GOTERM_CC_DIRECT	GO:0036464~cytoplasmic ribonucleoprotein granule	3	1.7341	0.00312823	E7F1G8, E7FDR0, E7FD91	130	15	22986	35.3631	0.293744	0.173617	0.170489
GOTERM_CC_DIRECT	GO:0000932~P-body	4	2.31214	0.00610785	Q6P0B2, E7F1G8, E7FAC4, E7FD91	130	66	22986	10.7161	0.493408	0.22599	0.221918
GOTERM_CC_DIRECT	GO:0005576~extracellular region	14	8.09249	0.0111227	A8WFS5, F1QS86, Q8AYE3, A8WFS6, A0A8M9PSY6, F1QUS3, F1QIP9, A0A8M3AHH2, Q7SZ53, B3DH18, Q0P4B3, A0A8M6Z8B2, Q7ZVG7, A0A8M9Q2V0	130	1131	22986	2.1887	0.711062	0.308656	0.303095
GOTERM_CC_DIRECT	GO:0005813~centrosome	6	3.46821	0.0169962	A0A8M6YUS2, Q5U3U1, Q5U3T1, Q6PHE8, I3ISP1, X1WG38, A0A8M1QHV2	130	265	22986	4.00337	0.850848	0.377315	0.370516
GOTERM_CC_DIRECT	GO:0005575~cellular_component	17	9.82659	0.0247209	F1R3X6, F1REK5, A0A8M9QCE8, A0A0R4ID77, A7MC04, A0A8M9Q4R3, A0A8M6Z460, Q7SX89, Q7SXT5, Q6DHD5, F1RBG3, A8KB23, A0JMG2, Q4V9J0, F1QC84, A0A2R8PY37, A8WFZ1, A0A8M9P3F8, F1QQK6	130	1669	22986	1.801	0.937869	0.440032	0.432103
GOTERM_CC_DIRECT	GO:0070449~elongin complex	2	1.15607	0.0277498	F1QF30, A0A8M2B9H7	130	5	22986	70.7262	0.956009	0.440032	0.432103
GOTERM_CC_DIRECT	GO:0005764~lysosome	5	2.89017	0.0436351	F1QNP3, F1RD68, E7FC96, X1WG38, A0A8M1QHV2, Q6NXD0	130	235	22986	3.76203	0.992933	0.51204	0.502814
GOTERM_CC_DIRECT	GO:0005874~microtubule	5	2.89017	0.0447728	Q7ZVI6, A0A8M2BFH8, Q6DHG8, Q5BL99	130	237	22986	3.73028	0.993808	0.51204	0.502814
GOTERM_CC_DIRECT	GO:0032580~Golgi cisterna membrane	3	1.7341	0.0461297	E7FB29, C1KH59, A0A8M2BFH8	130	61	22986	8.69584	0.994712	0.51204	0.502814
GOTERM_MF_DIRECT	GO:0030246~carbohydrate binding	24	13.8728	7.33442e-23	A0A8M1RL41, F1R0Y8, E9QFV1, A0A8M3B5E8, A0A8M9Q4R3, A8WFV0, A0A8M6YWA6, A3KQ74, A3KQ75, B3DFJ9, Q1LVX1, A0A8M6Z0C8, A8KB68, A0A8M2BHH5, A7E2K2, A0A8M1NUL3, A7E2K6, A7MBU5, A9JRE4	149	181	21736	19.3431	1.17351e-20	1.17351e-20	1.13683e-20
GOTERM_MF_DIRECT	GO:0004867~serine-type endopeptidase inhibitor activity	11	6.35838	3.15247e-09	A8WFS5, A0A8M3AK66, F1QS86, A8WFS6, Q8AYE3, F1QIP9, A0A8M3AWW4, A0A8M3B0N0, A0A8M3AHH2, A0A8M9Q2V0, A8WFU6	149	107	21736	14.9969	5.04396e-07	2.52198e-07	2.44317e-07
GOTERM_MF_DIRECT	GO:0004866~endopeptidase inhibitor activity	6	3.46821	5.00117e-06	A8WFS5, F1QS86, A8WFS6, F1QIP9, A0A8M3AHH2, A0A8M9Q2V0	149	37	21736	23.6561	0.000799869	0.000266729	0.000258394
GOTERM_MF_DIRECT	GO:0030414~peptidase inhibitor activity	7	4.04624	7.5798e-06	A8WFS5, A0A8M3AK66, F1QS86, A8WFS6, F1QIP9, A0A8M3AHH2, A0A8M9Q2V0	149	69	21736	14.7993	0.00121204	0.000303192	0.000293717
GOTERM_MF_DIRECT	GO:0016790~thiolester hydrolase activity	4	2.31214	0.0003239	F1RD68, E7FC96, X1WG38, A0A8M1QHV2, Q6NXD0	149	20	21736	29.1758	0.050512	0.0103648	0.0100409
GOTERM_MF_DIRECT	GO:0004155~6,7-dihydropteridine reductase activity	3	1.7341	0.000454355	A8KB38, F1REK5, A0A2R8PY37, A7MC04	149	5	21736	87.5275	0.0701326	0.0103852	0.0100607
GOTERM_MF_DIRECT	GO:0070404~NADH binding	3	1.7341	0.000454355	A8KB38, F1REK5, A0A2R8PY37, A7MC04	149	5	21736	87.5275	0.0701326	0.0103852	0.0100607
GOTERM_MF_DIRECT	GO:0070402~NADPH binding	3	1.7341	0.00125521	A8KB38, F1REK5, A0A2R8PY37, A7MC04	149	8	21736	54.7047	0.182055	0.0251043	0.0243198
GOTERM_MF_DIRECT	GO:0003674~molecular_function	26	15.0289	0.0141088	Q6P0B3, F1R0Y8, A0A0R4ID77, Q6NY88, A0A8M6Z460, Q7SX89, Q6IQH4, A8KB23, A8KB68, A8WFZ1, Q5U3T1, Q0P4B3, F1Q898, F1QQK6, A5PLC9, F1R0M9, A0A8M6Z4V8, F1R3X6, A0A8M9QCE8, A0A8M9Q4R3, Q0P407, A0A140LG01, A0JMG2, B3DFK4, F1QID9, A0A8M9P3F8, A7E2K2	149	2325	21736	1.63134	0.897047	0.250823	0.242984
KEGG_PATHWAY	dre00190:Oxidative phosphorylation	7	4.04624	0.000701796	Q6IQU9, A5PL98, Q9MIZ0, Q7SY46, F1QCE9, Q642I9, F1QHE9	57	148	7632	6.33286	0.0466173	0.0477221	0.0477221
KEGG_PATHWAY	dre01212:Fatty acid metabolism	5	2.89017	0.00247935	F1RD68, A0A8M6Z447, E7FC96, X1WG38, A0A8M1QHV2, Q6NXD0	57	78	7632	8.583	0.155327	0.0795192	0.0795192
KEGG_PATHWAY	dre00062:Fatty acid elongation	4	2.31214	0.0035082	F1RD68, E7FC96, X1WG38, A0A8M1QHV2, Q6NXD0	57	42	7632	12.7519	0.212567	0.0795192	0.0795192
KEGG_PATHWAY	dre04120:Ubiquitin mediated proteolysis	6	3.46821	0.00582617	A0A8M3B1J4, Q7ZVH3, A0A8M9QG54, A0A2R8QFQ6, F1QF30, A0A8M2B9H7	57	158	7632	5.08461	0.327893	0.0990449	0.0990449
KEGG_PATHWAY	dre04110:Cell cycle	6	3.46821	0.0126757	Q7ZVH3, A0A8M9QG54, Q7ZVL6, U3JAH9, Q7ZUQ2, Q7ZVD7	57	191	7632	4.20612	0.579983	0.17239	0.17239
KEGG_PATHWAY	dre01100:Metabolic pathways	22	12.7168	0.018768	Q6IQU9, A0A8M6YTR0, A0A8M9PSY6, E7F6Q4, Q4VBJ4, C1KH59, Q9MIZ0, Q7SY46, E7FC96, X1WG38, Q6NXD0, Q66I58, A8KB38, F1RD68, Q7ZTS0, A5PL98, Q9I9E6, E7F6Z6, A0A8M3B8D1, F1QCE9, Q642I9, A0A8M1QHV2, F1QHE9	57	1855	7632	1.58797	0.724275	0.212704	0.212704
UP_KW_BIOLOGICAL_PROCESS	KW-0131~Cell cycle	6	3.46821	0.0295018	Q7ZVH3, Q7ZVL6, A0A8M2BFH8, U3JAH9, Q6DHG8, Q7ZVD7	35	300	5775	3.3	0.627757	0.380136	0.380136
UP_KW_BIOLOGICAL_PROCESS	KW-0498~Mitosis	4	2.31214	0.0300723	Q7ZVH3, A0A8M2BFH8, U3JAH9, Q6DHG8	35	116	5775	5.68966	0.634911	0.380136	0.380136
UP_KW_BIOLOGICAL_PROCESS	KW-0249~Electron transport	3	1.7341	0.0345579	A5PL98, Q9MIZ0, F1QCE9	35	50	5775	9.9	0.686696	0.380136	0.380136
UP_KW_CELLULAR_COMPONENT	KW-0963~Cytoplasm	22	12.7168	0.00426436	H0WFA5, Q6P0B2, A0A8M9PGH1, F1R237, A0A2R8QFQ6, Q6PHE8, Q7ZVI6, Q6NY88, E7FDR0, Q6DHG8, Q5BL99, Q6PGY6, Q4V9J0, Q5U3U1, Q9PW28, Q0P4B3, I3ISP1, A0A8M2BFH8, E7FAC4, F1QUM3, A0A8M2B1Z7	71	2238	13343	1.84739	0.0779872	0.0810229	0.0810229
UP_KW_CELLULAR_COMPONENT	KW-0964~Secreted	11	6.35838	0.0115598	A8WFS5, F1QS86, A8WFS6, Q8AYE3, B3DH18, F1QUS3, F1QIP9, A0A8M3AWW4, A0A8M3B0N0, Q7ZVG7, A0A8M9Q2V0	71	837	13343	2.4698	0.198215	0.100298	0.100298
UP_KW_CELLULAR_COMPONENT	KW-0493~Microtubule	5	2.89017	0.0158365	Q7ZVI6, A0A8M2BFH8, Q6DHG8, Q5BL99	71	184	13343	5.10678	0.261624	0.100298	0.100298
UP_KW_MOLECULAR_FUNCTION	KW-0646~Protease inhibitor	9	5.20231	1.6922e-09	A8WFS5, A0A8M3AK66, F1QS86, A8WFS6, F1QIP9, A0A8M3AWW4, A0A8M3B0N0, A0A8M3AHH2, A0A8M9Q2V0	55	65	9991	25.1522	4.90738e-08	4.90738e-08	4.90738e-08
UP_KW_MOLECULAR_FUNCTION	KW-0722~Serine protease inhibitor	8	4.62428	1.49814e-08	A8WFS5, F1QS86, A8WFS6, F1QIP9, A0A8M3AWW4, A0A8M3B0N0, A0A8M3AHH2, A0A8M9Q2V0	55	55	9991	26.4225	4.34461e-07	2.1723e-07	2.1723e-07
UP_KW_MOLECULAR_FUNCTION	KW-0378~Hydrolase	16	9.24855	0.0156502	A0A8M6YTR0, A0A8M9PSY6, Q7ZVL6, Q7ZVI6, A0A8M9PS13, A1A5Z2, E7F1G8, A0JMK3, E7FC96, Q7SXT5, X1WG38, F1RBG3, Q6NXD0, E7FD91, F1RD68, A0A8M9QBK3, A0A8M1QHV2	55	1558	9991	1.86552	0.367101	0.151285	0.151285
UP_KW_MOLECULAR_FUNCTION	KW-0560~Oxidoreductase	7	4.04624	0.0442267	A8KB38, F1REK5, Q7ZTS0, A5PL98, A0A2R8PY37, E7FFC4, A7MC04, Q642I9	55	481	9991	2.64362	0.730666	0.320644	0.320644

### Sheet: cluster2
Category	Term	Count	%	PValue	Genes	List Total	Pop Hits	Pop Total	Fold Enrichment	Bonferroni	Benjamini	FDR
GOTERM_BP_DIRECT	GO:0006457~protein folding	13	4.77941	1.46249e-09	Q6P3J6, Q6PBW4, Q7T3L3, Q7ZU46, A0A8M9QFA3, A8WG75, F1R184, A0A0R4IL29, Q1ECX9, A1L243, F1Q8W8, A0A0R4IPV5, A0A8M1NXI0	237	105	21944	11.4636	8.23381e-07	8.23381e-07	8.02906e-07
GOTERM_BP_DIRECT	GO:0015031~protein transport	16	5.88235	3.09536e-05	Q6JWU7, E7F7U9, A8WI00, Q6NYJ9, Q6PC05, B2GSH6, A0A8M3B121, Q7T339, Q7ZW25, A0A8N7TBY9, A2THY5, A0A0R4IRS1, Q6IQ73, B2GR99, Q6DI01	237	400	21944	3.70363	0.0172762	0.00744196	0.00725691
GOTERM_BP_DIRECT	GO:0006897~endocytosis	10	3.67647	4.52067e-05	Q6P122, A0A8M9PJU9, A0A2R8PZC8, E7F237, A0A8M9QCT9, A0A8M3B121, Q7ZVP2, Q6PC36, F1Q6Q6, E9QBA5	237	154	21944	6.01238	0.0251308	0.00744196	0.00725691
GOTERM_BP_DIRECT	GO:0007034~vacuolar transport	5	1.83824	5.51838e-05	Q6IQ73, B2GR99, Q7T339, Q7ZW25	237	20	21944	23.1477	0.0305916	0.00744196	0.00725691
GOTERM_BP_DIRECT	GO:0006900~vesicle budding from membrane	4	1.47059	6.6092e-05	Q6IQ73, B2GR99, Q7T339	237	8	21944	46.2954	0.0365272	0.00744196	0.00725691
GOTERM_BP_DIRECT	GO:0006260~DNA replication	8	2.94118	8.60051e-05	Q6ZM36, Q4V9J1, A0A8M9PM45, B8JKC1, Q08BP8, Q803A6, F1Q5P6, A0A8M1N4C3	237	97	21944	7.63635	0.0472692	0.00807014	0.00786946
GOTERM_BP_DIRECT	GO:0006606~protein import into nucleus	6	2.20588	0.000216456	E7F7U9, A0A8N7TBY9, Q6NYN3, Q6DI01, A0A0R4IMZ8, A0A8M6Z6M9	237	51	21944	10.893	0.114744	0.0174093	0.0169764
GOTERM_BP_DIRECT	GO:0032511~late endosome to vacuole transport via multivesicular body sorting pathway	4	1.47059	0.000324358	Q6IQ73, B2GR99, Q7T339	237	13	21944	28.4895	0.166935	0.0228267	0.0222591
GOTERM_BP_DIRECT	GO:0006099~tricarboxylic acid cycle	5	1.83824	0.000417671	Q6IQR5, Q6DG67, Q6PBI0, Q6NV33, B2GQ13	237	33	21944	14.0289	0.209586	0.0261276	0.0254779
GOTERM_BP_DIRECT	GO:0009838~abscission	3	1.10294	0.000681278	F1RDC1, Q6IQ73	237	4	21944	69.443	0.318658	0.0348691	0.034002
GOTERM_BP_DIRECT	GO:0044878~mitotic cytokinesis checkpoint signaling	3	1.10294	0.000681278	F1RDC1, Q6IQ73	237	4	21944	69.443	0.318658	0.0348691	0.034002
GOTERM_BP_DIRECT	GO:0006261~DNA-templated DNA replication	4	1.47059	0.000747063	B2GT94, Q803A6, A0A0R4J7S6, A0A8M1N4C3	237	17	21944	21.7861	0.343448	0.0350497	0.0341781
GOTERM_BP_DIRECT	GO:0007052~mitotic spindle organization	5	1.83824	0.000879516	A0A8M2BDJ6, Q6P9P4, F1RDC1, A0A0R4IA93, A0A8M2BGU9	237	40	21944	11.5738	0.390664	0.0380898	0.0371426
GOTERM_BP_DIRECT	GO:0032466~negative regulation of cytokinesis	3	1.10294	0.00112741	F1RDC1, Q6IQ73	237	5	21944	55.5544	0.470111	0.0453378	0.0442104
GOTERM_BP_DIRECT	GO:0006270~DNA replication initiation	4	1.47059	0.00122296	Q6ZM36, Q4V9J1, A0A8M9PM45, B8JKC1	237	20	21944	18.5181	0.497897	0.0459019	0.0447605
GOTERM_BP_DIRECT	GO:0000387~spliceosomal snRNP assembly	4	1.47059	0.00185526	Q568J0, F1R879, Q7ZTV8, Q503T2	237	23	21944	16.1027	0.648478	0.065282	0.0636586
GOTERM_BP_DIRECT	GO:0034976~response to endoplasmic reticulum stress	4	1.47059	0.00210358	Q803F3, Q1ECX9, A0A0R4IPV5, A0A8M1NXI0	237	24	21944	15.4318	0.694426	0.0696657	0.0679333
GOTERM_BP_DIRECT	GO:0033539~fatty acid beta-oxidation using acyl-CoA dehydrogenase	3	1.10294	0.0039449	Q7ZV76, Q7ZYX3, Q7ZUS9	237	9	21944	30.8636	0.891973	0.123388	0.120319
GOTERM_BP_DIRECT	GO:0036503~ERAD pathway	5	1.83824	0.00421319	A0A0R4IL29, F1Q8W8, Q7SZD3, Q7T3L3, Q6P135	237	61	21944	7.5894	0.907175	0.124844	0.121739
GOTERM_BP_DIRECT	GO:0060117~auditory receptor cell development	3	1.10294	0.00594209	A0A8M2BDJ6, Q0ZBR7, F1Q6Q6	237	11	21944	25.252	0.965104	0.16727	0.16311
GOTERM_BP_DIRECT	GO:0006607~NLS-bearing protein import into nucleus	3	1.10294	0.00830854	E7F7U9, A0A8N7TBY9, Q6DI01	237	13	21944	21.3671	0.99088	0.222748	0.217209
GOTERM_BP_DIRECT	GO:0006886~intracellular protein transport	9	3.30882	0.00908294	Q6JWU7, Q6NYN3, Q6RFG0, A0A0R4IRS1, Q6NYJ9, Q6PC05, A0A8M3B121, A0A0R4IMZ8, Q7ZVP2	237	270	21944	3.08636	0.994125	0.232441	0.226661
GOTERM_BP_DIRECT	GO:0000281~mitotic cytokinesis	4	1.47059	0.0184351	B8JLR1, F1RDC1, A0A8M9PQM5, B2GR99	237	52	21944	7.12236	0.999972	0.451259	0.440038
GOTERM_BP_DIRECT	GO:0015986~proton motive force-driven ATP synthesis	3	1.10294	0.0192645	Q6P1J5, A7YY99, Q6PC77	237	20	21944	13.8886	0.999982	0.451913	0.440676
GOTERM_BP_DIRECT	GO:0032508~DNA duplex unwinding	3	1.10294	0.0230951	Q4V9J1, F1QF60, B8JKC1	237	22	21944	12.626	0.999998	0.520101	0.507168
GOTERM_BP_DIRECT	GO:0001878~response to yeast	3	1.10294	0.0272101	A0A8M2BJ06, A0A8M9PM45, Q7SZD3	237	24	21944	11.5738	1	0.589204	0.574552
GOTERM_BP_DIRECT	GO:0007339~binding of sperm to zona pellucida	3	1.10294	0.02937	A7MBZ6, Q98SS0, F1QNI8	237	25	21944	11.1109	1	0.612419	0.59719
GOTERM_BP_DIRECT	GO:0016338~calcium-independent cell-cell adhesion via plasma membrane cell-adhesion molecules	2	0.735294	0.0319196	B2GPD3, Q9YH91	237	3	21944	61.7271	1	0.641813	0.625853
GOTERM_BP_DIRECT	GO:0006281~DNA repair	7	2.57353	0.0370684	A0A8M1REG3, F1R3B9, Q1LWH4, A0A8M2B9D5, A0A0R4J7S6, F1Q5P6, A0A8M1N4C3	237	228	21944	2.8427	1	0.719639	0.701743
GOTERM_BP_DIRECT	GO:0007338~single fertilization	3	1.10294	0.0386528	A0A8M2B8Z6, Q98SS0, F1QNI8	237	29	21944	9.57835	1	0.725385	0.707347
GOTERM_BP_DIRECT	GO:0019254~carnitine metabolic process, CoA-linked	2	0.735294	0.0423324	Q642H6, Q7ZYX3	237	4	21944	46.2954	1	0.768812	0.749694
GOTERM_CC_DIRECT	GO:0005739~mitochondrion	46	16.9118	1.07746e-14	Q6DH29, Q6PBP0, Q6IQR5, Q5EB15, Q6P1J5, A2RV27, Q7ZV76, Q7ZYX3, B2GSH6, A3KH13, A7YY99, Q6PC77, Q6PBI8, A0A8M9QDX6, G5CTT5, Q6PBK9, A2THY5, Q5PQZ3, Q6DG67, Q6DGU5, A0A8M2BJP0, Q7ZWF5, B8JLQ0, A8WHV7, A2BEV1, A0A8M2BCB6, Q6PBI0, Q6PC05, A8E5P5, A0A8M1N743, Q7ZUS9, A0A0R4IUL1, Q6P045, Q7T1D8, A5D6S3, Q566S7, A0A2R8RLB4, Q5XJS8, Q6DGR0, Q5XJ42, A0A8M1PAV5, Q6NV33, B2GQ13, Q7T3F9, B2GQ15	250	1099	22986	3.84843	2.09999e-12	2.10105e-12	2.01485e-12
GOTERM_CC_DIRECT	GO:0005788~endoplasmic reticulum lumen	11	4.04412	4.24812e-11	Q802F3, Q803F3, A0A0R4IL29, B2GRZ4, Q1ECX9, F1Q8W8, A0A0R4IPV5, Q7SZD3, A0A8M9QFA3, A0A8M1NXI0, F1R184	250	45	22986	22.4752	8.28384e-09	4.14192e-09	3.97199e-09
GOTERM_CC_DIRECT	GO:0005829~cytosol	39	14.3382	9.68826e-08	P79733, Q5RKM9, Q6P3J6, A0A8N7UVT3, Q0P458, E7F237, E7F9T0, Q7ZV76, A0A8M3B0U8, Q7ZTV8, Q6NWY2, E7FGT5, G5CTT5, Q6PBK9, Q6RFG0, Q6DG67, Q6IQ73, Q7ZWF5, Q5SPD7, Q7ZV29, Q6PBW4, Q6NYN3, A2BEV1, A0A0R4ILD9, F1Q883, Q6PBI0, Q8QFU2, Q7T3L3, Q7ZU46, A3KP44, Q7T339, Q6P045, Q6P6Y0, Q5XJS8, B2GR99, Q5XJS3, A0A8M9Q3Z4	250	1373	22986	2.61166	1.88919e-05	6.29737e-06	6.03902e-06
GOTERM_CC_DIRECT	GO:0005783~endoplasmic reticulum	26	9.55882	9.83744e-06	B8A4C4, F1R184, B3DK37, Q802F3, A0A0R4IL29, Q08CA7, Q5PQZ3, Q6NX00, Q8AYB9, Q0P463, Q6DEJ9, Q7SXV9, Q7T3L3, A0A8M9QFA3, A3KP44, A8WG75, B2GRZ4, Q1ECX9, A1L243, F1Q8W8, A0A0R4IPV5, Q7SZD3, A0A8M1NXI0, B2GR35, A0A8M2BBI5, Q08CU3	250	871	22986	2.7446	0.00191647	0.000479575	0.0004599
GOTERM_CC_DIRECT	GO:0005743~mitochondrial inner membrane	13	4.77941	4.97827e-05	Q6PBP0, Q32LU4, Q6P1J5, A2RV27, B2GSH6, A7YY99, Q6PC77, Q6PBI8, Q7T1D8, A0A8M9QDX6, A0A2R8RLB4, B2GQ13, B2GQ15	250	275	22986	4.34644	0.0096609	0.00194153	0.00186187
GOTERM_CC_DIRECT	GO:0005771~multivesicular body	5	1.83824	6.95885e-05	Q6IQ73, B2GR99, Q7T339, Q7ZW25	250	21	22986	21.8914	0.0134786	0.00226162	0.00216884
GOTERM_CC_DIRECT	GO:0005768~endosome	13	4.77941	0.000213971	B8JLR1, A8WI00, A0A2R8PZC8, B7ZV28, E7F9T0, Q7T339, Q7ZVP2, Q7ZW25, Q6NYD7, Q7ZVZ7, Q6IQ73, B2GR99, F1QIB3	250	321	22986	3.72359	0.0408701	0.00556863	0.00534017
GOTERM_CC_DIRECT	GO:0005737~cytoplasm	84	30.8824	0.000228457	Q7T365, E7F9T0, Q502N9, Q7ZYX3, Q7ZTV8, A3KH13, Q6DBW5, A0A8M2BDJ6, E7FGT5, Q6PEI2, A0A8N7TDX3, Q7T3G2, Q7T370, Q6NX00, Q6DI01, Q802D5, Q1LV07, Q6PEI8, Q9DDT0, Q6PBU0, Q7ZW25, A0A8M1P258, Q6P122, B2GSA5, A0A8N7TBY9, Q6A3P5, A5D6S3, Q9DF20, Q6P6Y0, Q8UVX0, A0A8M9PWC0, A0A8M2BGU9, Q90ZZ7, F1Q6Q6, F1QIB3, Q804G7, P79733, Q6JWU7, Q5RKM9, Q7SYB8, Q6P9P4, Q5XJA5, A0A8M3B0U8, A0A8M3B289, Q568N9, Q7SXY6, Q6PFI4, Q568J0, Q6NWY2, Q6PBI7, A2THY5, Q6RFG0, Q7ZTU4, Q803P8, A0A8M9PD44, Q6DG67, Q6IQ73, Q5U3E4, Q5SPD7, Q6P135, A0A8M9QG37, Q6DH49, E7F7U9, Q6PBW4, A0A8M9PNL3, F1RDC1, A0A8M3AZG3, A0A8M2BCB6, A0A8M1REG3, A0A0R4IRL8, F1QF18, A0A0R4I9S5, Q7T339, A0A2R8QMQ9, Q7ZUM0, Q6DC83, A0A8M2BJ06, B2GT94, B2GR99, Q7SZD3, A0A8M1PAV5, I0BWE2, A0A0R4IMZ8, F1Q947	250	5385	22986	1.43422	0.0435762	0.00556863	0.00534017
GOTERM_CC_DIRECT	GO:0000815~ESCRT III complex	4	1.47059	0.000257038	Q6IQ73, B2GR99, Q7ZW25	250	12	22986	30.648	0.0488931	0.00556916	0.00534068
GOTERM_CC_DIRECT	GO:0005664~nuclear origin of replication recognition complex	3	1.10294	0.00236797	Q6ZM36, A0A8M9PM45, Q08BP8	250	7	22986	39.4046	0.370168	0.0461754	0.0442811
GOTERM_CC_DIRECT	GO:0042555~MCM complex	3	1.10294	0.00842634	Q4V9J1, B8JKC1, Q803A6	250	13	22986	21.2178	0.807969	0.149376	0.143248
GOTERM_CC_DIRECT	GO:0030131~clathrin adaptor complex	3	1.10294	0.00976098	A0A0R4IRS1, Q6NYJ9, A0A8M3B121	250	14	22986	19.7023	0.852325	0.158616	0.152109
GOTERM_CC_DIRECT	GO:0005840~ribosome	7	2.57353	0.0116085	A8WHV7, Q6DH29, Q566S7, Q6DGR0, A8E5P5, Q502C4, Q7T3F9	250	173	22986	3.72028	0.897398	0.174127	0.166984
GOTERM_CC_DIRECT	GO:0035805~egg coat	3	1.10294	0.0159515	A7MBZ6, Q98SS0, F1QNI8	250	18	22986	15.324	0.956527	0.222182	0.213066
GOTERM_CC_DIRECT	GO:1990221~L-cysteine desulfurase complex	2	0.735294	0.0215485	B8JLQ0	250	2	22986	91.944	0.985706	0.262622	0.251848
GOTERM_CC_DIRECT	GO:0034663~endoplasmic reticulum chaperone complex	2	0.735294	0.0215485	B2GRZ4, Q7SZD3	250	2	22986	91.944	0.985706	0.262622	0.251848
GOTERM_CC_DIRECT	GO:0030117~membrane coat	3	1.10294	0.0234113	Q6JWU7, Q6NYJ9, A0A8M3B121	250	22	22986	12.5378	0.990142	0.268541	0.257524
GOTERM_CC_DIRECT	GO:0031902~late endosome membrane	5	1.83824	0.0266415	A5WWM0, Q6IQ73, B2GR99, Q7ZW25	250	104	22986	4.42038	0.994833	0.283055	0.271443
GOTERM_CC_DIRECT	GO:0009898~cytoplasmic side of plasma membrane	3	1.10294	0.0275797	Q6IQ73, B2GR99	250	24	22986	11.493	0.995719	0.283055	0.271443
GOTERM_CC_DIRECT	GO:0000922~spindle pole	4	1.47059	0.0335556	F1QK82, Q6PEI2, B0S585, A0A0R4IA93	250	65	22986	5.65809	0.998713	0.327167	0.313745
GOTERM_CC_DIRECT	GO:1990904~ribonucleoprotein complex	9	3.30882	0.0442135	Q6DBW5, A8WHV7, Q6DH29, Q9DF20, Q566S7, Q6DGR0, A8E5P5, Q502C4, Q7T3F9	250	362	22986	2.2859	0.999852	0.410554	0.393711
GOTERM_MF_DIRECT	GO:0003756~protein disulfide isomerase activity	6	2.20588	6.49747e-07	Q803F3, Q1ECX9, A0A0R4IPV5, A0A8M1NXI0, F1R184, A8WG75	227	17	21736	33.7953	0.000194905	0.000194924	0.000191675
GOTERM_MF_DIRECT	GO:0016491~oxidoreductase activity	22	8.08824	6.09937e-06	P79733, Q32LU4, F1Q883, Q6DHI7, E7F9T0, A0A8M2BCB6, A2RV27, Q7ZYX3, B0S6C5, A3KP44, A0A8M1N743, Q7ZUM0, B2GSA5, Q802F3, Q6PBK9, Q7T3G2, Q5XJS8, Q0V973, A0A8M1PAV5, B2GQ13, Q90ZZ7, Q5SPD7	227	661	21736	3.18695	0.00182814	0.000914906	0.000899658
GOTERM_MF_DIRECT	GO:0008139~nuclear localization sequence binding	5	1.83824	3.10581e-05	E7F7U9, A0A8N7TBY9, Q6DI01, A0A0R4IMZ8, A0A8M6Z6M9	227	18	21736	26.5981	0.00927429	0.00310581	0.00305404
GOTERM_MF_DIRECT	GO:0016853~isomerase activity	9	3.30882	5.59726e-05	Q6PBW4, Q6P3J6, Q803F3, A5D6S3, Q1ECX9, A0A0R4IPV5, Q8QFU2, A0A8M1NXI0, A8WG75	227	127	21736	6.78567	0.0166521	0.00419795	0.00412798
GOTERM_MF_DIRECT	GO:0061608~nuclear import signal receptor activity	4	1.47059	0.000677245	E7F7U9, A0A8N7TBY9, Q6DI01, A0A0R4IMZ8	227	17	21736	22.5302	0.18392	0.0406347	0.0399575
GOTERM_MF_DIRECT	GO:0003689~DNA clamp loader activity	3	1.10294	0.00218386	F1QF60, F1Q5P6, A0A8M1N4C3	227	7	21736	41.0371	0.481012	0.109193	0.107373
GOTERM_MF_DIRECT	GO:0000166~nucleotide binding	34	12.5	0.00303787	Q5RKM9, A0A8M9PM45, A0A140LGH1, Q6P9P4, Q0P458, A0A8M9Q5S2, Q502N9, A5WWM0, A0A8M3B289, Q7ZVP2, Q6NWY2, B8JKC1, B0R1D0, A0A8N7TDX3, Q6DG67, A0A8N7T837, F1Q5P6, A0A8M1N4C3, Q7ZV29, A0A2R8PZC8, A0A8M9PNL3, F1RDC1, Q6PBI0, Q7T3L3, Q7ZU46, Q6DC83, Q6P122, Q4V9J1, F1QF60, B2GRZ4, F1QK82, Q7SZD3, F1Q6Q6, Q7T3F9	227	1927	21736	1.68947	0.59858	0.130194	0.128024
GOTERM_MF_DIRECT	GO:0140662~ATP-dependent protein folding chaperone	4	1.47059	0.00664254	B2GRZ4, Q7SZD3, Q7T3L3, Q7ZU46	227	37	21736	10.3517	0.864585	0.249095	0.244944
GOTERM_MF_DIRECT	GO:0016887~ATP hydrolysis activity	10	3.67647	0.00992903	A0A8M9PM45, F1QF60, B8JKC1, B0R1D0, A0A2R8PZC8, A5WWM0, Q7SZD3, Q7T3L3, F1Q5P6, A0A8M1N4C3	227	343	21736	2.79164	0.949893	0.320014	0.314681
GOTERM_MF_DIRECT	GO:0004601~peroxidase activity	4	1.47059	0.010737	Q6PBK9, A0A8M1PAV5, A3KP44, A0A8M1N743	227	44	21736	8.70485	0.960778	0.320014	0.314681
GOTERM_MF_DIRECT	GO:0009055~electron transfer activity	3	1.10294	0.0117339	Q7ZV76, B2GQ13, Q7ZUS9	227	16	21736	17.9537	0.971015	0.320014	0.314681
GOTERM_MF_DIRECT	GO:0035804~structural constituent of egg coat	3	1.10294	0.0147583	A7MBZ6, Q98SS0, F1QNI8	227	18	21736	15.9589	0.988443	0.368957	0.362808
GOTERM_MF_DIRECT	GO:0032190~acrosin binding	3	1.10294	0.0198477	A7MBZ6, Q98SS0, F1QNI8	227	21	21736	13.679	0.997556	0.458023	0.450389
GOTERM_MF_DIRECT	GO:0016616~oxidoreductase activity, acting on the CH-OH group of donors, NAD or NADP as acceptor	4	1.47059	0.0267735	B2GSA5, Q6IQR5, Q0V973, Q6NV33	227	62	21736	6.17763	0.999709	0.558047	0.548746
GOTERM_MF_DIRECT	GO:0050660~flavin adenine dinucleotide binding	4	1.47059	0.0279023	A0A8M2BCB6, Q7ZYX3, B2GQ13, Q7ZUS9	227	63	21736	6.07957	0.999794	0.558047	0.548746
GOTERM_MF_DIRECT	GO:0003824~catalytic activity	8	2.94118	0.0352693	Q5RKM9, A0A8M9PJU9, Q6PBK9, A5D6S3, Q6DG67, Q6PBI0, Q7ZWF5, F1Q727	227	295	21736	2.5967	0.999979	0.661299	0.650278
GOTERM_MF_DIRECT	GO:0000287~magnesium ion binding	5	1.83824	0.0386883	A0A2R8PZC8, Q6IQR5, Q6PBI0, Q6NV33, Q568N9	227	122	21736	3.92432	0.999993	0.682734	0.671355
KEGG_PATHWAY	dre04141:Protein processing in endoplasmic reticulum	14	5.14706	3.85005e-05	B8A4C4, Q7T3L3, A0A8M9QFA3, F1R184, Q803F3, A0A0R4IL29, B2GRZ4, Q1ECX9, F1Q8W8, A0A0R4IPV5, Q7SZD3, Q8AYB9, A0A8M1NXI0, A0A8M2BBI5	131	203	7632	4.0179	0.0036893	0.00369605	0.00354205
KEGG_PATHWAY	dre01200:Carbon metabolism	11	4.04412	8.86508e-05	Q7ZV29, A5D6S3, Q6IQR5, Q6P6Y0, F1Q883, Q6PBI0, A0A8M1PAV5, Q8QFU2, Q6NV33, Q7ZWF5, B2GQ13	131	134	7632	4.7825	0.00847474	0.00425524	0.00407794
KEGG_PATHWAY	dre04144:Endocytosis	15	5.51471	0.00191505	B8JLR1, A8WI00, Q6NYJ9, A5WWM0, A0A8M3B121, Q7T339, A0A2R8QMQ9, Q7ZVP2, E9QCS7, Q7ZW25, Q6P122, A0A8M9PD44, Q6IQ73, B2GR99	131	341	7632	2.56274	0.168082	0.0612817	0.0587283
KEGG_PATHWAY	dre00020:Citrate cycle (TCA cycle)	5	1.83824	0.00279579	Q6IQR5, Q6DG67, Q6PBI0, Q6NV33, B2GQ13	131	35	7632	8.32279	0.235682	0.067099	0.0643032
KEGG_PATHWAY	dre04217:Necroptosis	10	3.67647	0.00633855	Q9DF34, Q5RKM9, A0A8M2BCB6, A5WWM0, Q6IQ73, B2GR99, Q7T339, Q7ZW25, Q9DDT0	131	197	7632	2.95734	0.456887	0.1217	0.116629
KEGG_PATHWAY	dre03013:Nucleocytoplasmic transport	7	2.57353	0.010552	E7F7U9, A0A8N7TBY9, Q6NYN3, Q6DI01, A0A0R4IMZ8, A0A8M6Z6M9, A0A8N7T6T7	131	109	7632	3.74144	0.638818	0.168832	0.161797
KEGG_PATHWAY	dre01230:Biosynthesis of amino acids	6	2.20588	0.019242	Q7ZV29, Q6IQR5, Q6P6Y0, Q6NV33, Q7ZWF5, Q5SPD7	131	91	7632	3.84129	0.845141	0.259051	0.248258
KEGG_PATHWAY	dre01100:Metabolic pathways	43	15.8088	0.0229344	P79733, Q5RKM9, Q6PBP0, Q6IQR5, Q32LU4, Q7SYB8, Q6P1J5, A2RV27, B8A4C4, Q7ZYX3, Q0ZBR7, A7YY99, Q6PC77, A0A8M9QDX6, Q6PBI7, Q6PBK9, Q7ZTU4, Q6DG67, Q8AYB9, Q7ZWF5, Q5SPD7, Q6PEI8, Q7ZV29, Q0P463, Q6DEJ9, Q588C7, F1Q883, Q6PBI0, Q8QFU2, A0A8M1N743, A0A8M1P258, Q6P045, A5D6S3, Q6P6Y0, Q5XJS8, Q6P0K4, Q566S4, Q0V973, A0A8M1PAV5, Q6NV33, B2GQ13, Q90ZZ7	131	1855	7632	1.35049	0.892185	0.259051	0.248258
KEGG_PATHWAY	dre03030:DNA replication	4	1.47059	0.0264042	Q4V9J1, B8JKC1, F1Q5P6, A0A8M1N4C3	131	38	7632	6.13258	0.923378	0.259051	0.248258
KEGG_PATHWAY	dre00360:Phenylalanine metabolism	3	1.10294	0.0295602	Q0ZBR7, Q7ZWF5, Q90ZZ7	131	16	7632	10.9237	0.943897	0.259051	0.248258
KEGG_PATHWAY	dre00480:Glutathione metabolism	5	1.83824	0.029683	P79733, Q6PBK9, F1Q883, A0A8M1N743	131	69	7632	4.22171	0.944574	0.259051	0.248258
KEGG_PATHWAY	dre00190:Oxidative phosphorylation	7	2.57353	0.0403613	Q6PBP0, Q6P1J5, Q566S4, A7YY99, B2GQ13, Q568N9, Q6PC77	131	148	7632	2.75552	0.980842	0.322891	0.309437
KEGG_PATHWAY	dre04110:Cell cycle	8	2.94118	0.044267	Q6ZM36, Q4V9J1, A0A8M9PM45, B8JKC1, Q08BP8, Q7T3G2, F1RDC1, Q7ZUM0	131	191	7632	2.44019	0.987049	0.326895	0.313274
UP_KW_BIOLOGICAL_PROCESS	KW-0254~Endocytosis	6	2.20588	0.0013538	Q6P122, A0A8M9PJU9, E7F237, A0A8M9QCT9, A0A8M3B121, E9QBA5	81	60	5775	7.12963	0.0692829	0.0717513	0.0717513
UP_KW_BIOLOGICAL_PROCESS	KW-0816~Tricarboxylic acid cycle	3	1.10294	0.0177054	Q6PBI0, Q6NV33, B2GQ13	81	15	5775	14.2593	0.612017	0.469193	0.469193
UP_KW_BIOLOGICAL_PROCESS	KW-0653~Protein transport	9	3.30882	0.0389645	A8WI00, A2THY5, Q6IQ73, B2GR99, Q6PC05, B2GSH6, Q7T339, Q7ZW25	81	280	5775	2.29167	0.878328	0.543149	0.543149
UP_KW_BIOLOGICAL_PROCESS	KW-0215~Deoxyribonucleotide synthesis	2	0.735294	0.0409924	P79733	81	3	5775	47.5309	0.891215	0.543149	0.543149
UP_KW_CELLULAR_COMPONENT	KW-0496~Mitochondrion	24	8.82353	6.54388e-09	B8JLQ0, A8WHV7, Q6DH29, Q6IQR5, Q6P1J5, A2RV27, Q7ZV76, B2GSH6, Q7ZUS9, Q6PBI8, Q7T1D8, A0A8M9QDX6, A2THY5, Q566S7, A0A2R8RLB4, Q5PQZ3, Q6DGR0, Q6DG67, Q6DGU5, Q6NV33, A0A8M2BJP0, B2GQ13, B2GQ15	144	519	13343	4.28484	2.22492e-07	2.22492e-07	2.09404e-07
UP_KW_CELLULAR_COMPONENT	KW-0963~Cytoplasm	43	15.8088	0.000118732	P79733, Q6JWU7, Q5RKM9, Q6P9P4, Q5XJA5, E7F9T0, Q502N9, Q7ZTV8, Q6DBW5, Q6PFI4, Q568J0, A0A8M2BDJ6, Q6NWY2, E7FGT5, G5CTT5, Q6RFG0, Q7T370, Q6DG67, Q6IQ73, Q5SPD7, Q6P135, A0A8M9QG37, Q6PEI8, A0A8M9PNL3, F1RDC1, A0A8M3AZG3, A0A8M1REG3, Q7T339, Q7ZUM0, Q6DC83, Q7ZW25, A0A8M1P258, Q6P122, B2GSA5, Q9DF20, Q8UVX0, B2GT94, B2GR99, I0BWE2, F1Q6Q6, F1QIB3	144	2238	13343	1.78033	0.00402898	0.00201844	0.00189971
UP_KW_CELLULAR_COMPONENT	KW-0967~Endosome	11	4.04412	0.00018411	A8WI00, Q6NYD7, Q7ZVZ7, E7F9T0, Q6IQ73, B2GR99, Q7T339, Q7ZVP2, Q7ZW25, F1QIB3	144	230	13343	4.43155	0.00624076	0.00208658	0.00196384
UP_KW_CELLULAR_COMPONENT	KW-0999~Mitochondrion inner membrane	9	3.30882	0.000298273	Q6PBI8, A0A8M9QDX6, Q7T1D8, A0A2R8RLB4, Q6P1J5, A2RV27, B2GSH6, B2GQ13, B2GQ15	144	158	13343	5.27809	0.0100915	0.00253532	0.00238618
UP_KW_CELLULAR_COMPONENT	KW-0256~Endoplasmic reticulum	12	4.41176	0.0355027	B3DK37, Q0P463, Q802F3, Q6DEJ9, B2GRZ4, A1L243, Q5PQZ3, A0A0R4IPV5, Q7SXV9, Q7SZD3, A0A8M1NXI0, B2GR35	144	553	13343	2.0107	0.707427	0.241418	0.227217
UP_KW_MOLECULAR_FUNCTION	KW-0143~Chaperone	8	2.94118	8.13541e-05	A0A0R4IL29, B2GRZ4, A1L243, F1Q8W8, A0A0R4IPV5, Q7T3L3, B2GSH6, Q6NYY4	110	96	9991	7.56894	0.00365439	0.00366093	0.00366093
UP_KW_MOLECULAR_FUNCTION	KW-0413~Isomerase	8	2.94118	0.000181107	Q6PBW4, Q803F3, A5D6S3, Q1ECX9, A0A0R4IPV5, Q8QFU2, A0A8M1NXI0, A8WG75	110	109	9991	6.66622	0.00811741	0.0040749	0.0040749
UP_KW_MOLECULAR_FUNCTION	KW-0575~Peroxidase	4	1.47059	0.00190831	Q6PBK9, A0A8M1PAV5, A3KP44, A0A8M1N743	110	23	9991	15.796	0.0823655	0.0243172	0.0243172
UP_KW_MOLECULAR_FUNCTION	KW-0560~Oxidoreductase	14	5.14706	0.00216152	P79733, E7F9T0, A0A8M2BCB6, A3KP44, Q7ZUM0, B2GSA5, Q7T3G2, Q5XJS8, Q0V973, A0A8M1PAV5, B2GQ13, Q90ZZ7, Q5SPD7	110	481	9991	2.64362	0.0927832	0.0243172	0.0243172
UP_KW_MOLECULAR_FUNCTION	KW-0687~Ribonucleoprotein	7	2.57353	0.0240317	Q6DBW5, Q6DH29, Q9DF20, Q566S7, Q6DGR0, A8E5P5, Q502C4	110	204	9991	3.11662	0.665338	0.216285	0.216285
UP_SEQ_FEATURE	DOMAIN:Thioredoxin	8	2.94118	2.46708e-07	Q6PBK9, Q803F3, Q1ECX9, A0A0R4IPV5, A3KP44, A0A8M1NXI0, F1R184, A8WG75	249	43	24343	18.1885	6.95692e-05	6.95716e-05	6.93249e-05
UP_SEQ_FEATURE	MOTIF:Prevents secretion from ER	4	1.47059	3.54755e-05	B2GRZ4, A1L243, Q7SXV9, B2GR35	249	7	24343	55.8646	0.00995438	0.00500204	0.0049843
UP_SEQ_FEATURE	COMPBIAS:Acidic residues	28	10.2941	0.000242965	A0A8M6Z1S6, E7F9T0, A0A8M9PQM5, Q7ZTV8, A0A0R4J7S6, Q7SXY6, A0A8M9PT08, Q6PFI4, A0A8M2BDJ6, B3DK37, B8JKC1, Q803F3, A0A0R4IL29, A0A8M2B9D5, Q6P0J0, A0A8N7T6T7, Q6NYN3, A0A8M9PNL3, Q7T3L3, F1QF18, F6P0E6, A0A8M2BJ06, Q1ECX9, F1Q8W8, Q6NX98, A0A0R4IPV5, F1Q9S3, A0A8M2BBI5	249	1267	24343	2.16051	0.0662295	0.0228387	0.0227578
UP_SEQ_FEATURE	DOMAIN:IBB	3	1.10294	0.00277969	E7F7U9, A0A8N7TBY9, Q6DI01	249	8	24343	36.6611	0.543864	0.195968	0.195273
UP_SEQ_FEATURE	DOMAIN:Amine oxidase	3	1.10294	0.00867735	Q32LU4, Q6DHI7, B0S6C5	249	14	24343	20.9492	0.914368	0.489403	0.487667
UP_SEQ_FEATURE	REGION:Disordered	164	60.2941	0.0182591	Q6ZM36, A0A8M9PM45, Q5SPJ4, Q6DH29, A0A8M6Z1S6, A0A140LGH1, A0A8M9Q5S2, Q08BP8, E7F9T0, Q502N9, F1R3B9, B8A4C4, A0A8M9PQM5, Q7ZTV8, Q9DF34, A0A8M9QDX6, Q803F3, A0A0R4IL29, Q6PEI2, A0A8N7TDX3, Q7T370, A0A8M6Z6M9, A0A8N7T6T7, A0A8N7UZ82, A0A8M9PW70, Q58EK1, A0A0R4IUL1, Q7ZW25, Q6P122, Q9DF20, F1Q9S3, Q566S4, A2RUX2, A0A8M2BGU9, Q7T3F9, F1QIB3, Q6JWU7, Q6P9P4, Q7SYB8, E7F237, A0A8M1NZG6, A0A8M3B121, Q6PC36, Q7ZVP2, Q7SXY6, Q6PFI4, Q6NWY2, B8JKC1, B3DK37, A0A8M6YXM8, Q6NYD7, Q7ZTU4, A0A8M9PD44, Q6DG67, F1Q5P6, Q6NYN3, A2BEV1, Q588C7, F1RDC1, A0A8M3AZG3, A0A8M2BCB6, Q4QRH6, Q7T3L3, A0A8M3AW93, F1R7A2, Q7ZU46, F1QF18, E9QCS7, A0A2R8QMQ9, Q7T339, Q6DC83, A0A8M2BJ06, F1Q8W8, B2GT94, Q7SZD3, I0BWE2, A0A0R4IXC4, E9QBA5, A0A8M2BBI5, Q6DGP6, Q9DDD7, A0A8M9Q285, Q6P3J6, A0A8N7UVT3, B0S585, A5WWM0, A0A0R4IA93, A0A0R4J7S6, A0A8M2BDJ6, E7FGT5, Q5PQZ3, Q6NX00, Q6DGU5, Q6DI01, A0A8M2B9D5, A0A8N7T837, Q503T2, F1RCG8, A9JRB4, A0A2R8PZC8, Q7SXV9, A0A0R4IRB0, A0A8M9QCZ1, F6P0E6, Q4V9J1, Q6A3P5, Q8UVX0, A1L243, Q803I0, Q5RG05, A0A8M9PWC0, Q6NX98, A0A0R4IPV5, Q1LWH4, Q803A6, F1Q6Q6, Q5XJU2, Q08CU3, A0A8M9Q3Z4, P79733, Q5RKM9, B8JLR1, A0A8M9PJU9, A8WI00, F1Q890, Q5XJA5, B2GPD3, A0A8M3B0U8, A0A8M3B289, F1R184, A0A8M9PT08, A5JNG8, Q498Q0, A0JMC1, A0A8M1QKE6, Q6RFG0, A0A8M2BLX3, Q08BR7, Q6IQ73, A0A0R4IMS4, A0A8M9QCT9, Q6P0J0, Q6P135, A0A8M9QG37, A0A8M1N4C3, Q6DH49, A8WHV7, B7ZV28, A0A8M9PNL3, F1Q5D8, A0A8M1REG3, A0A0R4IRL8, A0A0R4I9S5, F1QF60, B2GRZ4, F1QK82, Q1ECX9, A0A8M2B8Z6, F1R879, A0A8M1PAV5, B2GR99, F1Q947	249	14381	24343	1.11488	0.994465	0.73609	0.73348
UP_SEQ_FEATURE	DOMAIN:Electron transfer flavoprotein alpha/beta-subunit N-terminal	2	0.735294	0.0202721	Q7ZV76, Q7ZUS9	249	2	24343	97.7631	0.996897	0.73609	0.73348
UP_SEQ_FEATURE	REPEAT:LDL-receptor class B	3	1.10294	0.020882	A0A8M9PJU9, A0A8M9QCT9, E9QBA5	249	22	24343	13.3313	0.997397	0.73609	0.73348
UP_SEQ_FEATURE	DISULFID:Redox-active	3	1.10294	0.0246205	Q1ECX9, A0A0R4IPV5, A0A8M1NXI0	249	24	24343	12.2204	0.999115	0.771443	0.768707
UP_SEQ_FEATURE	DOMAIN:AAA+ ATPase	4	1.47059	0.0298777	F1QF60, B0R1D0, A5WWM0, A0A8M1N4C3	249	66	24343	5.92503	0.999807	0.775606	0.772855
UP_SEQ_FEATURE	DOMAIN:Clathrin adaptor alpha/beta/gamma-adaptin appendage Ig-like subdomain	2	0.735294	0.0302541	Q6NYJ9, A0A8M3B121	249	3	24343	65.1754	0.999827	0.775606	0.772855
UP_SEQ_FEATURE	REPEAT:ARM	3	1.10294	0.0419645	E7F7U9, A0A8N7TBY9, Q6DI01	249	32	24343	9.16529	0.999994	0.910306	0.907078
UP_SEQ_FEATURE	TOPO_DOM:Mitochondrial matrix	3	1.10294	0.0419645	Q6PBI8, A0A8M9QDX6, B2GQ15	249	32	24343	9.16529	0.999994	0.910306	0.907078
UP_SEQ_FEATURE	DOMAIN:Complex 1 LYR protein	2	0.735294	0.0499153	B8JLQ0	249	5	24343	39.1052	0.999999	1	1

### Sheet: cluster3
Category	Term	Count	%	PValue	Genes	List Total	Pop Hits	Pop Total	Fold Enrichment	Bonferroni	Benjamini	FDR
GOTERM_BP_DIRECT	GO:0006412~translation	40	51.2821	5.76869e-55	F1QGI3, Q7ZUR9, Q7ZWJ4, Q6P3J5, Q6P5L3, Q7T1K0, A7YY10, Q6IQB1, Q567N5, F1QYM4, Q6P0V6, Q6DHS3, Q6PC90, Q7ZWJ7, Q6DGM0, A0A286YBP4, Q8JHJ1, Q7SXA1, Q7ZVD9, Q6PBW7, Q6DHL6, Q7ZUG1, Q24JV1, Q90Z10, Q6P5M3, A3KQW5, Q6DRN7, Q6PC69, Q5BKV9, B2GNT1, Q7ZW95, Q7ZV96, Q6IMW8, Q6PBY1, Q1LWH1, Q6Q415, Q6IMW6, Q6P2M0, P62247, Q642H9	73	287	21944	41.8959	1.15374e-52	1.15374e-52	1.11913e-52
GOTERM_BP_DIRECT	GO:0002181~cytoplasmic translation	10	12.8205	1.71462e-16	Q567N5, Q5BKV9, Q6P0V6, Q6P5K3, B2GNT1, Q6DHS3, Q6DGM0, Q6Q415, Q7SXA1, Q7T1K0	73	28	21944	107.358	4.44089e-14	1.71462e-14	1.66319e-14
GOTERM_BP_DIRECT	GO:0043009~chordate embryonic development	13	16.6667	1.82845e-14	Q6PBW7, Q6P5K3, Q6P3J5, Q7ZU99, Q6PC69, Q567N5, Q6PBY1, Q6DGM0, A0A286YBP4, Q8JHJ1, P62247, Q642H9, Q7ZVD9	73	134	21944	29.163	3.66374e-12	1.21897e-12	1.1824e-12
GOTERM_BP_DIRECT	GO:0000027~ribosomal large subunit assembly	5	6.41026	7.4473e-08	Q567N5, F1QGI3, Q6P5K3, Q7ZV96, Q6IQB1	73	13	21944	115.616	1.48945e-05	3.72365e-06	3.61194e-06
GOTERM_BP_DIRECT	GO:0042274~ribosomal small subunit biogenesis	5	6.41026	6.11137e-07	Q6P5M3, Q6PC90, Q6PBY1, P62247, Q642H9	73	21	21944	71.5721	0.00012222	2.32135e-05	2.25171e-05
GOTERM_BP_DIRECT	GO:0051726~regulation of cell cycle	7	8.97436	6.96406e-07	F1QGI3, Q90Z10, Q6Q417, Q6Q415, A3KQW5, Q8JHJ1, P62247	73	95	21944	22.1497	0.000139272	2.32135e-05	2.25171e-05
GOTERM_BP_DIRECT	GO:0030218~erythrocyte differentiation	4	5.12821	0.000872724	Q6PBW7, Q6DGM0, Q8JHJ1, Q7ZVD9	73	57	21944	21.0949	0.160225	0.024935	0.0241869
GOTERM_BP_DIRECT	GO:0042273~ribosomal large subunit biogenesis	3	3.84615	0.00235039	Q6DGM0, Q6DRN7, Q7SXA1	73	22	21944	40.9913	0.375392	0.0587596	0.0569968
GOTERM_BP_DIRECT	GO:0044027~negative regulation of gene expression via chromosomal CpG island methylation	2	2.5641	0.00981142	E7EZF3, F1RCN0	73	3	21944	200.402	0.860818	0.208661	0.202401
GOTERM_BP_DIRECT	GO:0031016~pancreas development	3	3.84615	0.010433	Q567N5, F1QGI3, F1RCN0	73	47	21944	19.1874	0.877245	0.208661	0.202401
GOTERM_BP_DIRECT	GO:0042254~ribosome biogenesis	3	3.84615	0.0216191	Q6P5K3, Q6PBZ1, Q7T293	73	69	21944	13.0697	0.987364	0.393075	0.381282
GOTERM_BP_DIRECT	GO:0070121~Kupffer's vesicle development	3	3.84615	0.0339025	Q6PBW6, A0A8M9QMN2, F1RCN0	73	88	21944	10.2478	0.99899	0.565041	0.54809
GOTERM_BP_DIRECT	GO:0000028~ribosomal small subunit assembly	2	2.5641	0.0418356	Q6PBW7, B2GNT1	73	13	21944	46.2466	0.999806	0.59975	0.581757
GOTERM_BP_DIRECT	GO:0000463~maturation of LSU-rRNA from tricistronic rRNA transcript (SSU-rRNA, 5.8S rRNA, LSU-rRNA)	2	2.5641	0.0449812	Q6Q417, Q8JHJ1	73	14	21944	42.9432	0.999899	0.59975	0.581757
GOTERM_BP_DIRECT	GO:0000470~maturation of LSU-rRNA	2	2.5641	0.0449812	Q6PBZ1, Q6PC69	73	14	21944	42.9432	0.999899	0.59975	0.581757
GOTERM_CC_DIRECT	GO:0005840~ribosome	43	55.1282	2.2196e-71	F1QGI3, Q7ZUR9, Q7ZWJ4, Q6P5L3, O42248, Q7T1K0, A7YY10, Q6IQB1, Q567N5, Q6P0V6, Q6PBZ1, Q6DHS3, Q6PC90, Q7ZWJ7, Q6DGM0, A0A286YBP4, Q8JHJ1, Q7SXA1, Q7ZVD9, Q6PBW7, Q6DHL6, Q7ZUG1, Q24JV1, Q90Z10, Q6P5K3, Q6P5M3, A3KQW5, Q6DRN7, Q6PC69, Q5BKV9, B2GNT1, Q7ZW95, Q7ZV96, Q6Q417, Q6IMW8, Q7ZUG6, Q6PBY1, Q1LWH1, Q6Q415, Q6IMW6, Q6P2M0, P62247, Q642H9	75	173	22986	76.1771	1.19858e-69	1.19858e-69	1.02101e-69
GOTERM_CC_DIRECT	GO:1990904~ribonucleoprotein complex	45	57.6923	1.00615e-60	F1QGI3, Q7ZUR9, Q7ZWJ4, Q6P3J5, Q6P5L3, O42248, Q7T1K0, A7YY10, Q6IQB1, Q567N5, Q6P0V6, A0A8M3ARN6, Q6PBZ1, Q6DHS3, Q6PC90, Q7ZWJ7, Q6DGM0, A0A286YBP4, Q8JHJ1, Q7SXA1, Q7ZVD9, Q6PBW7, Q6DHL6, Q7ZUG1, Q24JV1, Q90Z10, Q6P5K3, Q6P5M3, A3KQW5, Q6DRN7, Q6PC69, Q5BKV9, B2GNT1, Q7ZW95, Q7ZV96, Q6Q417, Q6IMW8, Q7ZUG6, Q6PBY1, Q1LWH1, Q6Q415, Q6IMW6, Q6P2M0, P62247, Q642H9	75	362	22986	38.0983	5.4332e-59	2.7166e-59	2.31414e-59
GOTERM_CC_DIRECT	GO:0022625~cytosolic large ribosomal subunit	30	38.4615	6.78354e-57	F1QGI3, Q7ZUR9, Q7ZWJ4, Q6P5L3, Q7T1K0, A7YY10, Q6IQB1, Q567N5, Q6P0V6, Q6PBZ1, Q6DHS3, Q7ZWJ7, Q6DGM0, A0A286YBP4, Q8JHJ1, Q7SXA1, Q7ZUG1, Q24JV1, Q90Z10, Q6P5K3, Q6DRN7, Q6PC69, Q5BKV9, Q7ZW95, Q7ZV96, Q6Q417, Q6IMW8, Q7ZUG6, Q6Q415, Q6P2M0	75	67	22986	137.23	3.66311e-55	1.22104e-55	1.04014e-55
GOTERM_CC_DIRECT	GO:0022627~cytosolic small ribosomal subunit	10	12.8205	1.15949e-14	Q6PBW7, B2GNT1, Q6P5M3, Q6PC90, Q6PBY1, Q1LWH1, Q6IMW6, P62247, Q642H9, Q7ZVD9	75	43	22986	71.2744	6.23501e-13	1.56531e-13	1.33341e-13
GOTERM_CC_DIRECT	GO:0015934~large ribosomal subunit	6	7.69231	1.37161e-10	Q7ZUR9, Q6P0V6, Q6P2M0, Q7SXA1, Q6PC69, Q7T1K0	75	11	22986	167.171	7.40669e-09	1.48134e-09	1.26188e-09
GOTERM_CC_DIRECT	GO:0015935~small ribosomal subunit	4	5.12821	8.95058e-06	B2GNT1, Q6P5M3, A3KQW5, Q7ZVD9	75	13	22986	94.3015	0.000483217	8.05552e-05	6.86211e-05
GOTERM_CC_DIRECT	GO:0005737~cytoplasm	33	42.3077	0.000128476	Q6P0D5, A0A8M9QMN2, Q803Z0, Q7ZWJ4, Q6P3J5, Q7ZVF2, Q6P5L3, Q7ZU99, O42248, A0A8M9PNK8, F1Q8C8, Q6IQB1, Q5RGK8, F1QYM4, E7EZF3, Q6P0V6, A0A8M3ARN6, Q7T293, Q7ZWJ7, Q8JHJ1, Q66I42, Q90Z10, Q6P5K3, A3KQW5, Q6PC69, Q1LXD2, B2GNT1, Q7ZV96, Q6Q417, Q6PBY1, Q6Q415, P62247, Q642H9	75	5385	22986	1.87815	0.00691414	0.000991101	0.000844271
GOTERM_CC_DIRECT	GO:0032040~small-subunit processome	3	3.84615	0.00925615	Q6PBY1, P62247, Q642H9	75	45	22986	20.432	0.394778	0.062479	0.0532229
GOTERM_CC_DIRECT	GO:0005832~chaperonin-containing T-complex	2	2.5641	0.0254703	Q6PBW6, Q7ZU96	75	8	22986	76.62	0.751724	0.152822	0.130182
GOTERM_CC_DIRECT	GO:0016442~RISC complex	2	2.5641	0.0286088	F1Q8C8, Q5RGK8	75	9	22986	68.1067	0.791414	0.154407	0.131532
GOTERM_CC_DIRECT	GO:0070161~anchoring junction	4	5.12821	0.0314533	A0A8M2BHQ8, Q9YH92, Q66I42, Q7SYE2	75	213	22986	5.75549	0.821962	0.154407	0.131532
GOTERM_MF_DIRECT	GO:0003735~structural constituent of ribosome	41	52.5641	2.2018e-67	F1QGI3, Q7ZUR9, Q7ZWJ4, Q6P5L3, Q7T1K0, A7YY10, Q6IQB1, Q567N5, Q6P0V6, Q6DHS3, Q6PC90, Q7ZWJ7, Q6DGM0, A0A286YBP4, Q8JHJ1, Q7SXA1, Q7ZVD9, Q6PBW7, Q6DHL6, Q7ZUG1, Q24JV1, Q90Z10, Q6P5K3, Q6P5M3, A3KQW5, Q6DRN7, Q6PC69, Q5BKV9, B2GNT1, Q7ZW95, Q7ZV96, Q6Q417, Q6IMW8, Q7ZUG6, Q6PBY1, Q1LWH1, Q6Q415, Q6IMW6, Q6P2M0, P62247, Q642H9	74	162	21736	74.339	1.98162e-65	1.98162e-65	1.9596e-65
GOTERM_MF_DIRECT	GO:0003723~RNA binding	24	30.7692	1.20792e-15	F1QGI3, Q6PBW7, Q90Z10, Q6P5M3, Q6P5L3, A3KQW5, F1Q8C8, Q6DRN7, Q6PC69, Q5RGK8, Q567N5, F1QYM4, A0A8M3ARN6, Q6P0V6, Q7ZW95, Q6PBZ1, Q7T293, Q6DHS3, Q6Q417, Q7ZUG6, Q1LWH1, Q642H9, Q7SXA1, Q7ZVD9	74	817	21736	8.62854	1.09912e-13	5.43563e-14	5.37524e-14
GOTERM_MF_DIRECT	GO:0019843~rRNA binding	6	7.69231	2.31447e-08	F1QGI3, Q5BKV9, Q6P0V6, Q6P5M3, A3KQW5, Q642H9	74	26	21736	67.7838	2.08302e-06	6.94341e-07	6.86626e-07
GOTERM_MF_DIRECT	GO:0070180~large ribosomal subunit rRNA binding	2	2.5641	0.0133673	Q7ZUG1, Q6P5K3	74	4	21736	146.865	0.702152	0.300765	0.297423
GOTERM_MF_DIRECT	GO:0045182~translation regulator activity	2	2.5641	0.0428028	Q7ZV96, O42248	74	13	21736	45.1892	0.980496	0.770451	0.76189
UP_KW_BIOLOGICAL_PROCESS	KW-0131~Cell cycle	5	6.41026	0.00471944	A0A8M9QMN2, E7EZF3, Q7T293, Q7ZU99, Q7ZVD9	15	300	5775	6.41667	0.0988409	0.103828	0.103828
UP_KW_CELLULAR_COMPONENT	KW-0963~Cytoplasm	28	35.8974	4.91303e-13	Q6P0D5, A0A8M9QMN2, Q7ZWJ4, Q6P3J5, Q6P5L3, Q7ZU99, O42248, F1Q8C8, Q6IQB1, Q5RGK8, F1QYM4, E7EZF3, Q6P0V6, Q7T293, Q7ZWJ7, Q8JHJ1, Q66I42, Q90Z10, Q6P5K3, A3KQW5, Q6PC69, B2GNT1, Q7ZV96, Q6Q417, Q6PBY1, Q6Q415, P62247, Q642H9	40	2238	13343	4.17341	4.91274e-12	4.91303e-12	4.91303e-12
UP_KW_CELLULAR_COMPONENT	KW-0539~Nucleus	17	21.7949	0.00897614	Q6P0D5, A5A4L9, A0A8M6Z5Q1, Q6P5K3, Q6P3J5, A0A8M9Q225, Q7ZU99, A0A8M9PNK8, E7EZF3, F1RCN0, Q1LXD2, B2GNT1, A0A8M2B633, Q7T293, Q6PBY1, P62247, Q642H9	40	3065	13343	1.85017	0.0862212	0.0448807	0.0448807
UP_KW_MOLECULAR_FUNCTION	KW-0687~Ribonucleoprotein	27	34.6154	8.66515e-32	Q7ZWJ4, Q6P5L3, O42248, A7YY10, Q6IQB1, Q567N5, Q6P0V6, Q7ZWJ7, Q6DGM0, A0A286YBP4, Q8JHJ1, Q6PBW7, Q24JV1, Q90Z10, Q6P5K3, A3KQW5, Q6DRN7, Q6PC69, Q5BKV9, B2GNT1, Q7ZW95, Q7ZV96, Q6IMW8, Q6PBY1, Q6Q415, P62247, Q642H9	50	204	9991	26.4468	1.99298e-30	1.99298e-30	1.99298e-30
UP_KW_MOLECULAR_FUNCTION	KW-0689~Ribosomal protein	20	25.641	2.54478e-30	Q6PBW7, Q90Z10, Q7ZWJ4, Q6P5K3, Q6P5L3, O42248, A3KQW5, Q6DRN7, Q6PC69, A7YY10, Q6P0V6, B2GNT1, Q7ZV96, Q7ZWJ7, Q6PBY1, Q6Q415, A0A286YBP4, Q8JHJ1, P62247, Q642H9	50	65	9991	61.4831	5.85299e-29	2.9265e-29	2.9265e-29
UP_KW_MOLECULAR_FUNCTION	KW-0699~rRNA-binding	4	5.12821	1.29869e-05	F1QGI3, Q6P0V6, A3KQW5, Q642H9	50	10	9991	79.928	0.000298656	9.95663e-05	9.95663e-05
UP_KW_MOLECULAR_FUNCTION	KW-0694~RNA-binding	9	11.5385	0.00129316	F1QGI3, F1QYM4, Q6P0V6, A0A8M3ARN6, Q7T293, Q6Q417, A3KQW5, F1Q8C8, Q642H9	50	444	9991	4.05041	0.0293234	0.00743566	0.00743566
UP_KW_PTM	KW-0597~Phosphoprotein	7	8.97436	0.0300298	Q6P0D5, A0A8M9QMN2, F1QYM4, E7EZF3, Q6P5K3, Q1LXD2, Q7ZU99	12	1042	4283	2.39771	0.141398	0.150149	0.150149
UP_SEQ_FEATURE	DOMAIN:Ribosomal protein eL8/eL30/eS12/Gadd45	3	3.84615	0.00053338	Q6PBZ1, Q6PC90, Q7ZUG6	61	14	24343	85.5141	0.0689963	0.0714729	0.0714729
UP_SEQ_FEATURE	COMPBIAS:Basic residues	6	7.69231	0.0293719	A5A4L9, F1QGI3, A0A8M6Z5Q1, Q6P2M0, P62247, Q7T1K0	61	703	24343	3.40597	0.981589	1	1
UP_SEQ_FEATURE	DOMAIN:CXXC-type	2	2.5641	0.0458228	F1RCN0, A0A8M2B633	61	19	24343	42.0069	0.998137	1	1

### Sheet: cluster4
Category	Term	Count	%	PValue	Genes	List Total	Pop Hits	Pop Total	Fold Enrichment	Bonferroni	Benjamini	FDR
GOTERM_BP_DIRECT	GO:2001235~positive regulation of apoptotic signaling pathway	13	5.39419	1.59246e-17	A7MCM3, E9QBE2, A8E587, Q6NWF2	217	28	21944	46.9506	9.18847e-15	9.18847e-15	8.9496e-15
GOTERM_BP_DIRECT	GO:0051603~proteolysis involved in protein catabolic process	13	5.39419	4.68017e-12	A7MCM3, E9QBE2, A8E587, Q6NWF2	217	71	21944	18.5157	2.70044e-09	1.35023e-09	1.31513e-09
GOTERM_BP_DIRECT	GO:0010952~positive regulation of peptidase activity	8	3.3195	1.45299e-10	A7MCM3, E9QBE2, A8E587, Q6NWF2	217	17	21944	47.588	8.38375e-08	2.79458e-08	2.72193e-08
GOTERM_BP_DIRECT	GO:0042157~lipoprotein metabolic process	6	2.48963	4.9033e-06	O42363, Q3B7G4, A0A0R4IKF0, E9QFX0, Q4L216, E9QGU7	217	26	21944	23.3364	0.00282521	0.0007073	0.000688913
GOTERM_BP_DIRECT	GO:0006869~lipid transport	9	3.73444	3.3953e-05	O42363, A0A8N7T7N7, Q3B7G4, A0A0R4IKF0, A0A8M9PJK1, F1QQQ3, Q4L216, E9QGU7, Q5TZ29	217	125	21944	7.28096	0.0194006	0.00391818	0.00381632
GOTERM_BP_DIRECT	GO:0031101~fin regeneration	7	2.90456	0.000281982	Q502C8, F1QQ04, A0A8M2BEA1, Q8JHV7, F1Q8B0, Q1LXJ1, A0A8M2BH48	217	91	21944	7.7788	0.150177	0.0271173	0.0264123
GOTERM_BP_DIRECT	GO:0006955~immune response	13	5.39419	0.000373249	A7MCM3, E9QBE2, A8E587, Q6NWF2	217	376	21944	3.49632	0.193785	0.0307664	0.0299666
GOTERM_BP_DIRECT	GO:0032355~response to estradiol	4	1.65975	0.00047914	Q804H1, A0A8M9PJK1, F1QQQ3, Q804H0	217	16	21944	25.2811	0.241589	0.034558	0.0336596
GOTERM_BP_DIRECT	GO:0006164~purine nucleotide biosynthetic process	4	1.65975	0.000688108	Q7ZUN6, Q7ZW39, Q5RGV0, Q5TZ72	217	18	21944	22.4721	0.327784	0.0441154	0.0429685
GOTERM_BP_DIRECT	GO:0030300~regulation of intestinal cholesterol absorption	3	1.24481	0.000945776	O42363, Q3B7G4, A0A0R4IKF0	217	5	21944	60.6747	0.420721	0.0545713	0.0531526
GOTERM_BP_DIRECT	GOTERM_BP_DIRECT GO:0032508~DNA duplex unwinding 4 1.6597510373443984 0.0012615056093165703 Q804H1, Q5RIC5, Q804H0, A3KMS0 217 22 21944 18.386258902387937 0.5172943546010693 0.06617170332506009 0.064451468403264	4	1.65975	0.00126151	Q804H1, Q5RIC5, Q804H0, A3KMS0	217	22	21944	18.3863	0.517294	0.0661717	0.0644515
GOTERM_BP_DIRECT	GO:0042744~hydrogen peroxide catabolic process	4	1.65975	0.00206903	Q502C8, Q7ZT21	217	26	21944	15.5576	0.697317	0.0994861	0.0968998
GOTERM_BP_DIRECT	GO:0006364~rRNA processing	6	2.48963	0.00285525	Q6PEH4, Q08C85, Q7T3F8, P79741, Q6PFQ5, F8W3D4	217	98	21944	6.19129	0.807919	0.126729	0.123435
GOTERM_BP_DIRECT	GO:0046470~phosphatidylcholine metabolic process	3	1.24481	0.00331741	O42363, Q3B7G4, A0A0R4IKF0	217	9	21944	33.7081	0.853001	0.12761	0.124292
GOTERM_BP_DIRECT	GO:0030301~cholesterol transport	3	1.24481	0.00331741	O42363, A0A8N7T7N7, Q5TZ29	217	9	21944	33.7081	0.853001	0.12761	0.124292
GOTERM_BP_DIRECT	GO:0055090~acylglycerol homeostasis	3	1.24481	0.00411995	O42363, Q3B7G4, A0A0R4IKF0	217	10	21944	30.3373	0.907645	0.140104	0.136461
GOTERM_BP_DIRECT	GO:0007017~microtubule-based process	4	1.65975	0.00412783	Q6PC95, Q6NWK7, A0A8M1N7Z8, E7EYT7	217	33	21944	12.2575	0.908067	0.140104	0.136461
GOTERM_BP_DIRECT	GO:0007519~skeletal muscle tissue development	5	2.07469	0.00454694	Q6P0G6, Q803N5, Q802C7, Q1LVF0, Q6DGE9	217	68	21944	7.43562	0.92789	0.145755	0.141965
GOTERM_BP_DIRECT	GO:0006413~translational initiation	5	2.07469	0.00557194	A0A8M1NXK7, Q9I9E9, A0A8M6YXN8, Q6AXJ2, Q567V6	217	72	21944	7.02253	0.960204	0.164781	0.160497
GOTERM_BP_DIRECT	GO:0006936~muscle contraction	4	1.65975	0.00571165	A0A8M2B695, A0A8M2B255, A0A2R8Q2N5, Q7T3F0, Q803M1	217	37	21944	10.9324	0.963303	0.164781	0.160497
GOTERM_BP_DIRECT	GO:0042632~cholesterol homeostasis	4	1.65975	0.00761403	A0A8N7T7N7, Q8AX65, Q3B7G4, Q5TZ29	217	41	21944	9.8658	0.987846	0.209205	0.203766
GOTERM_BP_DIRECT	GO:0070365~hepatocyte differentiation	3	1.24481	0.00811846	Q804H1, Q6P3H6, Q804H0	217	14	21944	21.6695	0.990936	0.212925	0.20739
GOTERM_BP_DIRECT	GO:0033700~phospholipid efflux	3	1.24481	0.00930712	O42363, Q3B7G4, A0A0R4IKF0	217	15	21944	20.2249	0.995462	0.233487	0.227418
GOTERM_BP_DIRECT	GO:0007517~muscle organ development	4	1.65975	0.0104607	Q8JHV7, Q1LVF0, Q90474, Q6DGE9	217	46	21944	8.79343	0.997683	0.251493	0.244955
GOTERM_BP_DIRECT	GO:0000398~mRNA splicing, via spliceosome	6	2.48963	0.0112291	A0A4P2L339, Q7ZUG0, F1R4G7, Q6IQ97, B1H1M2	217	136	21944	4.46137	0.99852	0.259167	0.25243
GOTERM_BP_DIRECT	GO:0008360~regulation of cell shape	5	2.07469	0.0130063	Q804H1, Q804H0, A0A8M2B744, A0A8M3B2G8, A0A8M9PLZ9	217	92	21944	5.49589	0.999476	0.27734	0.27013
GOTERM_BP_DIRECT	GO:0001732~formation of cytoplasmic translation initiation complex	3	1.24481	0.0133019	A0A8M1NXK7, Q6AXJ2, Q567V6	217	18	21944	16.8541	0.999559	0.27734	0.27013
GOTERM_BP_DIRECT	GO:0006508~proteolysis	14	5.80913	0.0134584	A7MCM3, Q1LW00, E9QBE2, A8E587, Q6DG44, Q6NWF2, Q8AWD9	217	658	21944	2.15158	0.999598	0.27734	0.27013
GOTERM_BP_DIRECT	GO:0015671~oxygen transport	3	1.24481	0.0163074	Q7ZT21	217	20	21944	15.1687	0.999924	0.32446	0.316025
GOTERM_BP_DIRECT	GO:0033344~cholesterol efflux	3	1.24481	0.0179084	O42363, Q3B7G4, A0A0R4IKF0	217	21	21944	14.4463	0.99997	0.344438	0.335484
GOTERM_BP_DIRECT	GO:0006601~creatine biosynthetic process	2	0.829876	0.01959	Q6PH19, A8E5I0	217	2	21944	101.124	0.999989	0.364627	0.355148
GOTERM_BP_DIRECT	GO:0030903~notochord development	4	1.65975	0.0222843	B3DLK0, A0A0R4INI3, Q8JHV7, Q1LVF0	217	61	21944	6.63111	0.999998	0.401814	0.391369
GOTERM_BP_DIRECT	GO:0009615~response to virus	3	1.24481	0.0249352	A0A8M1P3F9, A0A4P2L339	217	25	21944	12.1349	1	0.435988	0.424654
GOTERM_BP_DIRECT	GO:0045104~intermediate filament cytoskeleton organization	3	1.24481	0.0268407	F1Q4X8, Q6PHE4, A0A8M1QHN7	217	26	21944	11.6682	1	0.455502	0.443661
GOTERM_BP_DIRECT	GO:0006642~triglyceride mobilization	2	0.829876	0.0292413	A0A8N7T7N7, Q5TZ29	217	3	21944	67.4163	1	0.456006	0.444152
GOTERM_BP_DIRECT	GO:0071932~replication fork reversal	2	0.829876	0.0292413	Q5RHR0, A0A8M2BBB8	217	3	21944	67.4163	1	0.456006	0.444152
GOTERM_BP_DIRECT	GO:0007044~cell-substrate junction assembly	2	0.829876	0.0292413	A0A8M2B744, A0A8M3B2G8	217	3	21944	67.4163	1	0.456006	0.444152
GOTERM_BP_DIRECT	GO:0042254~ribosome biogenesis	4	1.65975	0.0306522	Q6PEH4, A0A0R4IKX4, P79741, B2GT01	217	69	21944	5.86229	1	0.460675	0.448699
GOTERM_BP_DIRECT	GO:0033031~positive regulation of neutrophil apoptotic process	2	0.829876	0.038798	Q804H1, Q804H0	217	4	21944	50.5622	1	0.460675	0.448699
GOTERM_BP_DIRECT	GO:0032652~regulation of interleukin-1 production	2	0.829876	0.038798	Q804H1, Q804H0	217	4	21944	50.5622	1	0.460675	0.448699
GOTERM_BP_DIRECT	GO:0030850~prostate gland development	2	0.829876	0.038798	Q804H1, Q804H0	217	4	21944	50.5622	1	0.460675	0.448699
GOTERM_BP_DIRECT	GO:0031394~positive regulation of prostaglandin biosynthetic process	2	0.829876	0.038798	Q804H1, Q804H0	217	4	21944	50.5622	1	0.460675	0.448699
GOTERM_BP_DIRECT	GO:0045629~negative regulation of T-helper 2 cell differentiation	2	0.829876	0.038798	Q804H1, Q804H0	217	4	21944	50.5622	1	0.460675	0.448699
GOTERM_BP_DIRECT	GO:0003128~heart field specification	2	0.829876	0.038798	A0A8M2B744, A0A8M3B2G8	217	4	21944	50.5622	1	0.460675	0.448699
GOTERM_BP_DIRECT	GO:0046632~alpha-beta T cell differentiation	2	0.829876	0.038798	Q804H1, Q804H0	217	4	21944	50.5622	1	0.460675	0.448699
GOTERM_BP_DIRECT	GO:0045627~positive regulation of T-helper 1 cell differentiation	2	0.829876	0.038798	Q804H1, Q804H0	217	4	21944	50.5622	1	0.460675	0.448699
GOTERM_BP_DIRECT	GO:0032743~positive regulation of interleukin-2 production	2	0.829876	0.038798	Q804H1, Q804H0	217	4	21944	50.5622	1	0.460675	0.448699
GOTERM_BP_DIRECT	GO:0071688~striated muscle myosin thick filament assembly	2	0.829876	0.038798	A0A0R4INI3, Q90474	217	4	21944	50.5622	1	0.460675	0.448699
GOTERM_BP_DIRECT	GO:0006629~lipid metabolic process	10	4.14938	0.0396225	O42363, A0A8N7T7N7, Q7T1D7, B3DJ80, Q7ZTX3, A0A0R4IKF0, E7FCT1, E9QFU8, Q6DEJ3, A0A8M1RDQ4	217	461	21944	2.19359	1	0.460675	0.448699
GOTERM_BP_DIRECT	GO:0001654~eye development	4	1.65975	0.0404446	Q8JHV7, Q1LVF0, Q6P3L0, Q9PW77	217	77	21944	5.25322	1	0.460675	0.448699
GOTERM_BP_DIRECT	GO:0000226~microtubule cytoskeleton organization	5	2.07469	0.0407182	Q6PC95, A0A8M6Z9Q6, Q6NWK7, A0A8M1N7Z8, E7EYT7	217	131	21944	3.85971	1	0.460675	0.448699
GOTERM_BP_DIRECT	GO:0043009~chordate embryonic development	5	2.07469	0.0436405	Q7ZUN6, Q7ZUI0, B3DFP9, A0A8M2BIL6, F6NH98	217	134	21944	3.7733	1	0.475048	0.462698
GOTERM_BP_DIRECT	GO:0008033~tRNA processing	4	1.65975	0.0458638	B3DHG0, Q6PFQ5, B1H1H9, A0A8M2B2M5	217	81	21944	4.9938	1	0.475048	0.462698
GOTERM_BP_DIRECT	GO:0014839~myoblast migration involved in skeletal muscle regeneration	2	0.829876	0.0482611	Q804H1, Q804H0	217	5	21944	40.4498	1	0.475048	0.462698
GOTERM_BP_DIRECT	GO:0003272~endocardial cushion formation	2	0.829876	0.0482611	Q6IQR3	217	5	21944	40.4498	1	0.475048	0.462698
GOTERM_BP_DIRECT	GO:0031340~positive regulation of vesicle fusion	2	0.829876	0.0482611	Q804H1, Q804H0	217	5	21944	40.4498	1	0.475048	0.462698
GOTERM_BP_DIRECT	GO:0003203~endocardial cushion morphogenesis	2	0.829876	0.0482611	Q6IQR3	217	5	21944	40.4498	1	0.475048	0.462698
GOTERM_BP_DIRECT	GO:0070555~response to interleukin-1	2	0.829876	0.0482611	Q804H1, Q804H0	217	5	21944	40.4498	1	0.475048	0.462698
GOTERM_CC_DIRECT	GO:0005764~lysosome	17	7.05394	2.11794e-09	A2BHD8, A7MCM3, E9QBE2, A8E587, E7FCT1, Q6NWF2, F1QGS9, Q8AWD9	231	235	22986	7.19834	3.91819e-07	3.91819e-07	3.45225e-07
GOTERM_CC_DIRECT	GOTERM_CC_DIRECT GO:0005576~extracellular region 33 13.692946058091287 1.1247919200918731E-7 O42363, B8JL43, B3DJ80, Q3B7G4, A7MCM3, Q6DGI6, E9QFX0, A8E587, A0A8M2B744, E7FCT1, E9QGU7, E7FE90, B3DLK0, A0A8N7T7N7, B6CS38, A0A0R4IKF0, E9QBE2, Q4L216, Q804G9, Z4YIA7, Q1LVF0, A0A8M3B2G8, A0A8M2BH48, A0A8M1PVD2 231 1131 22986 2.903372489579386 2.0808435184482832E-5 1.0404325260849827E-5 9.167054148748765E	33	13.6929	1.12479e-07	O42363, B8JL43, B3DJ80, Q3B7G4, A7MCM3, Q6DGI6, E9QFX0, A8E587, A0A8M2B744, E7FCT1, E9QGU7, E7FE90, B3DLK0, A0A8N7T7N7, B6CS38, A0A0R4IKF0, E9QBE2, Q4L216, Q804G9, Z4YIA7, Q1LVF0, A0A8M3B2G8, A0A8M2BH48, A0A8M1PVD2	231	1131	22986	2.90337	2.08084e-05	1.04043e-05	9.16705e-06
GOTERM_CC_DIRECT	GO:0005730~nucleolus	15	6.22407	3.65448e-07	A0A8M1P3F9, A0A0R4IKX4, A0A8M2B6J3, B8A4H5, A0A8M9PP79, A0A8M6YXS2, P79741, Q6PFQ5, A0A8M1RMN7, Q6PEH4, Q08C85, Q7T3F8, Q5RHR0, A0MTA1, B2GT01	231	258	22986	5.78526	6.76055e-05	2.25359e-05	1.9856e-05
GOTERM_CC_DIRECT	GO:0034361~very-low-density lipoprotein particle	6	2.48963	5.38774e-07	O42363, A0A8N7T7N7, Q3B7G4, A0A0R4IKF0, E9QFX0, Q5TZ29	231	17	22986	35.1199	9.96683e-05	2.49183e-05	2.1955e-05
GOTERM_CC_DIRECT	GO:0005737~cytoplasm	86	35.6846	2.54897e-06	Q7ZW39, A0A8M1P3F9, Q7ZW38, Q6PC95, A0A8M9P595, A0A4P2L339, A5WWI2, Q6DGI6, F1Q4X8, A5PMV7, Q6NWK7, B8A4C9, Q6DGE9, A8E5I0, F6PB84, A0A8N7T7N7, Q804H1, Q6DG81, Q5RHR0, Q804H0, Q6DG42, Q6DG44, Q567V6, Q90474, Q7T3C9, A0A8M6Z413, Q7ZUG0, A0A0S2I7K2, B8A4H5, A0A8M1REI0, A0A8M2B865, A0A2R8Q2N5, A0A8M2BBB8, E7F0A1, Q6XG62, A0A8M1QHN7, Q5TZ72, Q803M7, Q803M8, Q7T3F8, Q3B752, A0A2R8QDV2, A0MTA1, Q804G9, M4MD44, A0A8M3BDW6, A0A8M9QBG3, A2BGT3, Q32LQ4, A0A8M1NXK7, Q6TGT5, Q802Z3, Q6NW47, F8W4K3, Q6PH57, Q7ZTT4, Q7ZVT4, Q802Z9, A0A8M1N7Z8, E7EYT7, A0A0R4INI3, Q9I9E9, Q8AX65, Q5RG12, F1R4G7, Q7ZYW0, A0A0R4IVY5, Q5RGV0, Q6P3L0, Q7ZUI0, Q502C8, A0A0R4IUB2, Q5BKV4, Q6PBW8, Q9DGK4, Q7ZTX3, A0A8M6YXN8, Q800A1, Q7T2F7, Q6AXJ2, Q68FN4, A0A8M2B379, A0A8M9PCV7, F1QGH9, A0A0B4J1A6	231	5385	22986	1.58915	0.00047145	9.43121e-05	8.30966e-05
GOTERM_CC_DIRECT	GO:0034362~low-density lipoprotein particle	5	2.07469	1.22248e-05	O42363, A0A8N7T7N7, Q3B7G4, A0A0R4IKF0, Q5TZ29	231	15	22986	33.1688	0.00225904	0.000376931	0.000332107
GOTERM_CC_DIRECT	GO:0005615~extracellular space	29	12.0332	0.000113684	O42363, B8JL43, A2BHA3, A7MCM3, A0A8M9PS88, F1QQ04, A8E587, B8A4C9, Q6NWF2, F1QGS9, E7FE90, B3DLK0, Q804H1, F1QK60, E9QBE2, Q804H0, Q804G9, A0A8M2BH48, A0A8M1PVD2	231	1301	22986	2.21805	0.0208131	0.0030045	0.00264721
GOTERM_CC_DIRECT	GO:0005882~intermediate filament	7	2.90456	0.000132434	Q9PWD8, F1QK60, F1Q4X8, Q1LXJ7, Q6PHE4, A0A8M1QHN7, Q1LXJ1	231	78	22986	8.93007	0.0242042	0.00306254	0.00269835
GOTERM_CC_DIRECT	GO:0034364~high-density lipoprotein particle	4	1.65975	0.000411649	O42363, Q3B7G4, A0A0R4IKF0, E9QFX0	231	15	22986	26.5351	0.073342	0.00846167	0.00745542
GOTERM_CC_DIRECT	GO:0005829~cytosol	28	11.6183	0.000624531	Q6P3H6, Q7ZUN6, Q32LQ4, A5WWI2, Q6DGI6, D5LMH4, A9JTA8, A5PMV7, Q5RGI5, Q5RHR0, Q8AX65, Q5RG12, Q7ZYW0, Q90474, Q08C78, Q5BJA1, X1WDS4, Q7ZUG0, A0A8M2BBB8, Q7ZUM3, Q3B752, A0A2R8QDV2, Q803Q7, Q6AXJ2, Q68FN4, A0A8M9PCV7, F1QGH9, A0A0B4J1A6	231	1373	22986	2.02927	0.109146	0.0115538	0.0101799
GOTERM_CC_DIRECT	GOTERM_CC_DIRECT GO:0033290~eukaryotic 48S preinitiation complex 4 1.6597510373443984 7.220670002223434E-4 A0A8M1NXK7, Q9I9E9, Q6AXJ2, Q567V6 231 18 22986 22.11255411255411 0.12508684238424894 0.012143854094648502 0.0106997200942038	4	1.65975	0.000722067	A0A8M1NXK7, Q9I9E9, Q6AXJ2, Q567V6	231	18	22986	22.1126	0.125087	0.0121439	0.0106997
GOTERM_CC_DIRECT	GOTERM_CC_DIRECT GO:0005856~cytoskeleton 17 7.053941908713693 0.002537021258221841 Q6PC95, A0A8M9P595, Q9PWD8, F1Q4X8, Q7ZTT4, Q7ZVT4, A0A8M1QHN7, Q6NWK7, A0A8M1N7Z8, E7EYT7, Q803M7, Q7T2F7, A0A0R4IVY5, Q1LXJ7, Q6PHE4, A0A8M3BDW6, Q1LXJ1 231 720 22986 2.3494588744588745 0.3749635530246853 0.03911241106425338 0.0344612054241800	17	7.05394	0.00253702	Q6PC95, A0A8M9P595, Q9PWD8, F1Q4X8, Q7ZTT4, Q7ZVT4, A0A8M1QHN7, Q6NWK7, A0A8M1N7Z8, E7EYT7, Q803M7, Q7T2F7, A0A0R4IVY5, Q1LXJ7, Q6PHE4, A0A8M3BDW6, Q1LXJ1	231	720	22986	2.34946	0.374964	0.0391124	0.0344612
GOTERM_CC_DIRECT	GOTERM_CC_DIRECT GO:0005681~spliceosomal complex 6 2.4896265560165975 0.0036434541711030696 Q6P4V4, A0A4P2L339, Q7ZUG0, B1H1M2, F6PB84 231 102 22986 5.853323147440794 0.49098099618484514 0.04843449552769208 0.042674717681155	6	2.48963	0.00364345	Q6P4V4, A0A4P2L339, Q7ZUG0, B1H1M2, F6PB84	231	102	22986	5.85332	0.490981	0.0484345	0.0426747
GOTERM_CC_DIRECT	GO:1990904~ribonucleoprotein complex	11	4.56432	0.00366531	A0A8M1P3F9, Q7ZUI0, A0A8M9QKJ1, Q7ZUG0, A0A8M9QC46, Q6PFJ0, Q6P3L0, Q6NUT5, Q7T3C9, Q5BJA1, F6PB84	231	362	22986	3.02368	0.493043	0.0484345	0.0426747
GOTERM_CC_DIRECT	GO:1903561~extracellular vesicle	3	1.24481	0.0042548	O42363, Q3B7G4, A0A0R4IKF0	231	10	22986	29.8519	0.545619	0.0524759	0.0462355
GOTERM_CC_DIRECT	GO:0072562~blood microparticle	4	1.65975	0.00597938	Q3B7G4, Q7ZT21	231	37	22986	10.7575	0.670278	0.0670209	0.0590508
GOTERM_CC_DIRECT	GOTERM_CC_DIRECT GO:0030688~preribosome, small subunit precursor 3 1.2448132780082988 0.006158674221830601 A0A0R4IKX4, Q7T3F8, A0A8M9PP79 231 12 22986 24.876623376623378 0.681099985715879 0.06702086653168596 0.05905081753872	3	1.24481	0.00615867	A0A0R4IKX4, Q7T3F8, A0A8M9PP79	231	12	22986	24.8766	0.6811	0.0670209	0.0590508
GOTERM_CC_DIRECT	GO:0042627~chylomicron	3	1.24481	0.00723069	O42363, Q3B7G4, A0A0R4IKF0	231	13	22986	22.963	0.738818	0.0743154	0.0654779
GOTERM_CC_DIRECT	GO:0016460~myosin II complex	4	1.65975	0.0103003	A0A0R4INI3, Q6P0G6, E9QB41, A0A2R8Q2N5	231	45	22986	8.84502	0.852723	0.100293	0.088366
GOTERM_CC_DIRECT	GO:0031838~haptoglobin-hemoglobin complex	3	1.24481	0.0122804	Q7ZT21	231	17	22986	17.56	0.898322	0.103267	0.0909869
GOTERM_CC_DIRECT	GO:0005852~eukaryotic translation initiation factor 3 complex	3	1.24481	0.0122804	A0A8M1NXK7, Q6AXJ2, Q567V6	231	17	22986	17.56	0.898322	0.103267	0.0909869
GOTERM_CC_DIRECT	GO:0005833~hemoglobin complex	3	1.24481	0.0122804	Q7ZT21	231	17	22986	17.56	0.898322	0.103267	0.0909869
GOTERM_CC_DIRECT	GOTERM_CC_DIRECT GO:0016282~eukaryotic 43S preinitiation complex 3 1.2448132780082988 0.013725232908607925 A0A8M1NXK7, Q6AXJ2, Q567V6 231 18 22986 16.584415584415584 0.9224439616840455 0.11039861252575939 0.097270128874047	3	1.24481	0.0137252	A0A8M1NXK7, Q6AXJ2, Q567V6	231	18	22986	16.5844	0.922444	0.110399	0.0972701
GOTERM_CC_DIRECT	GO:0048471~perinuclear region of cytoplasm	6	2.48963	0.016759	Q5RG12, Q8JHV7, A9JTA8, Q90474, Q6DGE9, A0A0B4J1A6	231	148	22986	4.03405	0.956137	0.124488	0.109684
GOTERM_CC_DIRECT	GO:0012506~vesicle membrane	3	1.24481	0.0168227	Q804H1, Q804H0, Q804G9	231	20	22986	14.926	0.95666	0.124488	0.109684
GOTERM_CC_DIRECT	GO:0110158~calpain complex	2	0.829876	0.0199125	B3DFQ1, Q1LYC9	231	2	22986	99.5065	0.97579	0.139643	0.123036
GOTERM_CC_DIRECT	GO:0005884~actin filament	4	1.65975	0.0203803	Q6DG81, A0A8M2B695, A0A8M2B255, Q7T3F0, Q803M1	231	58	22986	6.86252	0.977836	0.139643	0.123036
GOTERM_CC_DIRECT	GO:0034359~mature chylomicron	2	0.829876	0.0297202	A0A8N7T7N7, Q5TZ29	231	3	22986	66.3377	0.996233	0.196366	0.173014
GOTERM_MF_DIRECT	GOTERM_MF_DIRECT GO:0008656~cysteine-type endopeptidase activator activity involved in apoptotic process 13 5.394190871369295 3.0143856086337877E-18 A7MCM3, E9QBE2, A8E587, Q6NWF2 228 24 21736 51.63888888888888 9.736465515887134E-16 9.736465515887134E-16 9.133588394160378E-	13	5.39419	3.01439e-18	A7MCM3, E9QBE2, A8E587, Q6NWF2	228	24	21736	51.6389	9.73647e-16	9.73647e-16	9.13359e-16
GOTERM_MF_DIRECT	GOTERM_MF_DIRECT GO:0004197~cysteine-type endopeptidase activity 13 5.394190871369295 5.4755723367693925E-11 A7MCM3, E9QBE2, A8E587, Q6NWF2 228 82 21736 15.113821138211382 1.7686108910730525E-8 8.843049323882568E-9 8.29549209020563E	13	5.39419	5.47557e-11	A7MCM3, E9QBE2, A8E587, Q6NWF2	228	82	21736	15.1138	1.76861e-08	8.84305e-09	8.29549e-09
GOTERM_MF_DIRECT	GO:0003723~RNA binding	30	12.4481	9.16295e-09	A0A8M1P3F9, A0A8M9QKJ1, A0A4P2L339, Q802Z9, F6PB84, A0A8M1RMN7, Q9I9E9, Q803N5, F1R4G7, Q6IQ97, Q567V6, A0A8M6Z413, A0A0R4IUB2, Q7ZUG0, B8A4H5, A0A8M9PP79, P79741, Q5BKV4, A0A8M2B2M5, F8W3D4, B3DHG0, A0A8M6YXN8, A0A8M9QC46, A0MTA1, Q6PFJ0, Q802C7, B1H1H9, Q6NUT5, A0A0B4J1A6	228	817	21736	3.50061	2.95963e-06	9.86544e-07	9.25458e-07
GOTERM_MF_DIRECT	GO:0008234~cysteine-type peptidase activity	12	4.97925	2.27624e-07	A7MCM3, E9QBE2, A8E587, Q6DG44, Q6NWF2	228	138	21736	8.28986	7.352e-05	1.83807e-05	1.72425e-05
GOTERM_MF_DIRECT	GO:0004386~helicase activity	10	4.14938	1.26146e-05	A0A8M1P3F9, Q502B4, A0A4P2L339, A0A8M9PNR4, Q5RIC5, A3KMS0, F8W3D4, B1H1M2, A0A8M1RMN7	228	135	21736	7.06173	0.00406625	0.000814903	0.000764445
GOTERM_MF_DIRECT	GO:0005319~lipid transporter activity	5	2.07469	8.77663e-05	O42363, A0A8N7T7N7, A0A8M9PJK1, F1QQQ3, Q5TZ29	228	23	21736	20.7246	0.0279517	0.00421758	0.00395643
GOTERM_MF_DIRECT	GO:0000166~nucleotide binding	39	16.1826	0.000101257	Q7ZW39, Q6P3H6, A0A8M2B6J3, A0A8M1P3F9, Q7ZUN6, Q7ZW38, Q502B4, Q6PC95, Q7ZUN7, A0A4P2L339, A5WWI2, Q5RIC5, Q6NWK7, A0A8M1N7Z8, E7EYT7, A0A8M1RMN7, Q642Z0, A0A0R4INI3, Q5RG12, A0A8M2BIL6, A0A0R4IVY5, Q6DG42, Q5RGV0, Q90474, A0A8M1RDQ4, A2BHA3, A0A8M9PNR4, A0A8M1REI0, A0A2R8Q2N5, Q6PFQ5, A3KMS0, Q7ZUM3, F8W3D4, Q5TZ72, Q3B752, A0A8M2B379, A0A8M2BEU8, M4MD44, Q6DEJ3	228	1927	21736	1.92942	0.0321785	0.00421758	0.00395643
GOTERM_MF_DIRECT	GO:0120020~cholesterol transfer activity	5	2.07469	0.00010446	O42363, A0A8N7T7N7, Q3B7G4, A0A0R4IKF0, Q5TZ29	228	24	21736	19.8611	0.0331795	0.00421758	0.00395643
GOTERM_MF_DIRECT	GO:0016787~hydrolase activity	32	13.278	0.000243466	A0A8M1P3F9, A2BHD8, Q502B4, Q6PC95, A0A4P2L339, Q5RIC5, Q1LW00, A8E587, Q6NWK7, F1QGS9, E7EYT7, A0A8M1RMN7, Q08C96, Q6DG44, Q8AWD9, B3DJ80, A0A8M9PNR4, A7MCM3, Q6NWF2, A3KMS0, F8W3D4, Q7SXT1, Q6PBW8, A0MTA1, Q68FN4, E9QBE2	228	1512	21736	2.01764	0.0756357	0.00873771	0.00819668
GOTERM_MF_DIRECT	GO:0003779~actin binding	13	5.39419	0.000292695	Q6TGT5, A0A8M9P595, A0A0S2I7K2, A0A8M9Q784, A0A2R8Q2N5, F1QMZ6, Q7T3F0, E7F0A1, Q803M1, Q6DG81, A0A0R4INI3, A0A8M2B255, A0A8M2B695, A0A8M3BDW6	228	345	21736	3.59227	0.0902217	0.00945405	0.00886866
GOTERM_MF_DIRECT	GOTERM_MF_DIRECT GO:0005198~structural molecule activity 8 3.319502074688797 4.400422843763492E-4 Q9PWD8, A0A0S2I7K2, F1Q4X8, Q1LXJ7, F1QGH9, Q6PHE4, A0A8M1QHN7, Q1LXJ1 228 130 21736 5.866666666666666 0.1325218366774752 0.01292124162305098 0.012121164742366	8	3.3195	0.000440042	Q9PWD8, A0A0S2I7K2, F1Q4X8, Q1LXJ7, F1QGH9, Q6PHE4, A0A8M1QHN7, Q1LXJ1	228	130	21736	5.86667	0.132522	0.0129212	0.0121212
GOTERM_MF_DIRECT	GO:0051015~actin filament binding	11	4.56432	0.000541494	Q6DG81, Q803M7, A0A0R4INI3, Q6TGT5, A0A8M2B695, A0A8M2B255, A0A0S2I7K2, A0A8M9Q784, A0A2R8Q2N5, Q7T3F0, Q803M1, A0A8M3BDW6	228	268	21736	3.91294	0.160501	0.0145752	0.0136727
GOTERM_MF_DIRECT	GO:0003724~RNA helicase activity	6	2.48963	0.000828689	A0A8M1P3F9, Q502B4, A0A4P2L339, F8W3D4, A0A8M1RMN7	228	70	21736	8.17143	0.234922	0.0205897	0.0193148
GOTERM_MF_DIRECT	GO:0004869~cysteine-type endopeptidase inhibitor activity	4	1.65975	0.001301	A0A2R8QDV2, A0A8M2B865, B8A4C9, E7FE90	228	21	21736	18.1587	0.34328	0.0296523	0.0278163
GOTERM_MF_DIRECT	GO:0008233~peptidase activity	14	5.80913	0.00137704	A0A8M1NXK7, A7MCM3, Q6AXJ2, Q1LW00, E9QBE2, A8E587, Q6DG44, Q6NWF2, Q8AWD9	228	469	21736	2.84577	0.359234	0.0296523	0.0278163
GOTERM_MF_DIRECT	GO:0005524~ATP binding	35	14.5228	0.00164645	Q7ZW39, A0A8M2B6J3, A0A8M1P3F9, Q7ZUN6, Q7ZW38, Q502B4, Q7ZUN7, A0A4P2L339, A5WWI2, Q5RIC5, A0A8M1RMN7, Q642Z0, A0A0R4INI3, Q5RG12, A0A8M2BIL6, A0A0R4IUU4, A0A0R4IVY5, Q6DG42, Q90474, A0A8M1RDQ4, A2BHA3, A0A8M9PNR4, A0A8M1REI0, A0A2R8Q2N5, Q6PFQ5, A3KMS0, Q7ZUM3, F8W3D4, Q5TZ72, Q3B752, A0A8M2B379, A0A8M2BEU8, M4MD44, Q6DEJ3	228	1921	21736	1.73694	0.412713	0.0332377	0.0311797
GOTERM_MF_DIRECT	GO:0005200~structural constituent of cytoskeleton	5	2.07469	0.00260419	Q6PC95, A0A8M3BDW6, Q6NWK7, A0A8M1N7Z8, E7EYT7	228	55	21736	8.66667	0.569261	0.0494797	0.0464159
GOTERM_MF_DIRECT	GO:0008289~lipid binding	8	3.3195	0.00282255	O42363, Q8AX65, Q6PFU1, Q3B7G4, A0A0R4IKF0, Q6P5L2, Q4L216, E9QGU7	228	179	21736	4.26071	0.59867	0.0495899	0.0465193
GOTERM_MF_DIRECT	GO:0098641~cadherin binding involved in cell-cell adhesion	3	1.24481	0.00291705	Q804H1, Q804H0, Q804G9	228	8	21736	35.75	0.61077	0.0495899	0.0465193
GOTERM_MF_DIRECT	GO:0019834~phospholipase A2 inhibitor activity	3	1.24481	0.00372474	Q804H1, Q804H0, Q804G9	228	9	21736	31.7778	0.700409	0.0601546	0.0564299
GOTERM_MF_DIRECT	GO:0005509~calcium ion binding	18	7.46888	0.00434891	Q6P0G6, E9QB41, F1QMZ6, Q6XG62, Q6DBZ1, Q1LYC9, Q9DGK4, Q804H1, Q6DG81, B6CS38, Q800A1, Q7T2F7, Q804H0, Q804G9, Q6DG44, Z4YIA7, B3DFQ1, A0A8M2BH48	228	796	21736	2.15578	0.755309	0.0649368	0.060916
GOTERM_MF_DIRECT	GOTERM_MF_DIRECT GO:0003676~nucleic acid binding 18 7.468879668049793 0.004428462438920496 A0A8M1P3F9, A0A8M9QKJ1, Q502B4, A0A0R4IUB2, A0A4P2L339, B8A4H5, Q5BKV4, F8W3D4, F6PB84, A0A8M1RMN7, Q9I9E9, A0A8M9QC46, Q803N5, F1R4G7, Q6IQ97, Q802C7, B1H1H9, A0A0B4J1A6 228 798 21736 2.150375939849624 0.7615438805710817 0.06493683453905502 0.0609159779112497	18	7.46888	0.00442846	A0A8M1P3F9, A0A8M9QKJ1, Q502B4, A0A0R4IUB2, A0A4P2L339, B8A4H5, Q5BKV4, F8W3D4, F6PB84, A0A8M1RMN7, Q9I9E9, A0A8M9QC46, Q803N5, F1R4G7, Q6IQ97, Q802C7, B1H1H9, A0A0B4J1A6	228	798	21736	2.15038	0.761544	0.0649368	0.060916
GOTERM_MF_DIRECT	GO:0060228~phosphatidylcholine-sterol O-acyltransferase activator activity	3	1.24481	0.00462399	O42363, Q3B7G4, A0A0R4IKF0	228	10	21736	28.6	0.776202	0.0649368	0.060916
GOTERM_MF_DIRECT	GO:0003743~translation initiation factor activity	5	2.07469	0.00684693	A0A8M1NXK7, Q9I9E9, A0A8M6YXN8, Q6AXJ2, Q567V6	228	72	21736	6.62037	0.8913	0.0921483	0.0864425
GOTERM_MF_DIRECT	GO:0004601~peroxidase activity	4	1.65975	0.0108656	Q502C8, Q7ZT21	228	44	21736	8.66667	0.97066	0.140383	0.131691
GOTERM_MF_DIRECT	GO:0031720~haptoglobin binding	3	1.24481	0.0133194	Q7ZT21	228	17	21736	16.8235	0.986847	0.159339	0.149473
GOTERM_MF_DIRECT	GOTERM_MF_DIRECT GO:0043177~organic acid binding 3 1.2448132780082988 0.013319385729646905 Q7ZT21 228 17 21736 16.823529411764703 0.9868465295700968 0.15933931817318336 0.149473106521593	3	1.24481	0.0133194	Q7ZT21	228	17	21736	16.8235	0.986847	0.159339	0.149473
GOTERM_MF_DIRECT	GO:0070653~high-density lipoprotein particle receptor binding	2	0.829876	0.0207784	O42363, A0A0R4IKF0	228	2	21736	95.3333	0.998866	0.229566	0.215352
GOTERM_MF_DIRECT	GO:0019825~oxygen binding	3	1.24481	0.0218643	Q7ZT21	228	22	21736	13	0.999208	0.229566	0.215352
GOTERM_MF_DIRECT	GO:0005344~oxygen carrier activity	3	1.24481	0.0218643	Q7ZT21	228	22	21736	13	0.999208	0.229566	0.215352
GOTERM_MF_DIRECT	GO:0016491~oxidoreductase activity	14	5.80913	0.0220327	Q502C8, Q7SY23, A0A0P0UQI8, Q7T1D7, Q803M8, Q7ZTX3, Q567K5, Q7ZYW0, Q5RGV0, A8WIN7, Q6NY41, A0A0R4I9E8, A0A8M9QBG3, A2BGT3	228	661	21736	2.01916	0.999251	0.229566	0.215352
GOTERM_MF_DIRECT	GO:0097718~disordered domain specific binding	2	0.829876	0.0310059	Q5RG12, Q90474	228	3	21736	63.5556	0.999962	0.303482	0.28469
GOTERM_MF_DIRECT	GOTERM_MF_DIRECT GO:0043394~proteoglycan binding 2 0.8298755186721992 0.03100586188362376 A0A8M2B744, A0A8M3B2G8 228 3 21736 63.55555555555555 0.9999618291887423 0.30348161783062044 0.284690186385999	2	0.829876	0.0310059	A0A8M2B744, A0A8M3B2G8	228	3	21736	63.5556	0.999962	0.303482	0.28469
GOTERM_MF_DIRECT	GO:0003824~catalytic activity	8	3.3195	0.0359586	Q7ZUN6, Q5RHR0, Q7ZUN7, A2BHA3, A0MTA1, Q5RGV0, E9QFU8, A0A8M9QBG3	228	295	21736	2.58531	0.999993	0.341607	0.320455
GOTERM_MF_DIRECT	GO:0005201~extracellular matrix structural constituent	4	1.65975	0.0410027	B3DLK0, B6CS38, A0A8M2B744, A0A8M3B2G8	228	73	21736	5.22374	0.999999	0.371502	0.348498
GOTERM_MF_DIRECT	GO:0019888~protein phosphatase regulator activity	3	1.24481	0.0414057	X1WDS4, A5PMV7, Q5RGI5	228	31	21736	9.22581	0.999999	0.371502	0.348498
KEGG_PATHWAY	dre04210:Apoptosis	16	6.639	1.19032e-06	Q9I9E9, Q5RHR0, Q6PC95, Q90Z98, A7MCM3, E9QBE2, A8E587, M4MD44, Q6NWK7, Q6NWF2, Q8AWD9, E7EYT7	128	203	7632	4.69951	0.000130927	0.000130935	0.000127364
KEGG_PATHWAY	dre04142:Lysosome	13	5.39419	4.89502e-05	A2BHD8, A7MCM3, E9QBE2, A8E587, E7FCT1, Q6NWF2, F1QGS9, Q8AWD9, Q7SXT1	128	183	7632	4.23566	0.00537018	0.00269226	0.00261884
KEGG_PATHWAY	KEGG_PATHWAY dre04814:Motor proteins 15 6.224066390041494 8.018695409449745E-5 Q6P0G6, Q6PC95, E9QB41, A0A8M1REI0, A0A2R8Q2N5, Q7T3F0, Q803M1, Q7ZVT4, Q6NWK7, A0A8M1N7Z8, E7EYT7, A0A0R4INI3, A0A8M2B255, A0A8M2B695, Q6IQR3 128 255 7632 3.5073529411764706 0.008782128452551219 0.00294018831679824 0.0028600013627037	15	6.22407	8.0187e-05	Q6P0G6, Q6PC95, E9QB41, A0A8M1REI0, A0A2R8Q2N5, Q7T3F0, Q803M1, Q7ZVT4, Q6NWK7, A0A8M1N7Z8, E7EYT7, A0A0R4INI3, A0A8M2B255, A0A8M2B695, Q6IQR3	128	255	7632	3.50735	0.00878213	0.00294019	0.00286
KEGG_PATHWAY	KEGG_PATHWAY dre03320:PPAR signaling pathway 9 3.7344398340248963 1.5833220773577342E-4 O42363, Q6P3H6, Q8AX65, A0A0R4IKF0, Q6P5L2, Q4L216, E9QGU7, Q6DEJ3, A0A8M1RDQ4 128 94 7632 5.708776595744681 0.01726710669451914 0.004354135712733769 0.0042353865569319	9	3.73444	0.000158332	O42363, Q6P3H6, Q8AX65, A0A0R4IKF0, Q6P5L2, Q4L216, E9QGU7, Q6DEJ3, A0A8M1RDQ4	128	94	7632	5.70878	0.0172671	0.00435414	0.00423539
KEGG_PATHWAY	dre04145:Phagosome	12	4.97925	0.00020095	Q6PC95, A7MCM3, E9QBE2, A8E587, Q6NWK7, A0A8M1N7Z8, A0A0J9YIG5, E7EYT7	128	181	7632	3.95304	0.0218641	0.00442089	0.00430032
KEGG_PATHWAY	KEGG_PATHWAY dre04261:Adrenergic signaling in cardiomyocytes 13 5.394190871369295 8.598418563737918E-4 X1WDS4, Q7T3F0, A5PMV7, Q803M1, Q6NYH5, Q642Z0, A0A0R4INI3, A0A8M2B255, A0A8M2B695, A0A8M2B379, A0A8M2BEU8, M4MD44, Q6IQR3 128 249 7632 3.1129518072289155 0.09028443163597699 0.015763767366852848 0.0153338464386659	13	5.39419	0.000859842	X1WDS4, Q7T3F0, A5PMV7, Q803M1, Q6NYH5, Q642Z0, A0A0R4INI3, A0A8M2B255, A0A8M2B695, A0A8M2B379, A0A8M2BEU8, M4MD44, Q6IQR3	128	249	7632	3.11295	0.0902844	0.0157638	0.0153338
KEGG_PATHWAY	dre04820:Cytoskeleton in muscle cells	15	6.22407	0.00105562	Q6P0G6, A2BHA3, A0A0S2I7K2, A0A2R8Q2N5, Q7T3F0, Q803M1, Q6NYH5, B6CS38, A0A0R4INI3, A0A8M2B255, A0A8M2B695, A0A8M3BDW6, A0A8M3B2G8, Q6IQR3, A0A8M2BH48	128	328	7632	2.72675	0.109685	0.0165884	0.0161359
KEGG_PATHWAY	dre04260:Cardiac muscle contraction	9	3.73444	0.00279698	Q642Z0, A0A0R4INI3, A0A8M2B695, A0A8M2B255, A0A8M2BEU8, Q7T3F0, Q803M1, Q6NYH5, Q6IQR3	128	145	7632	3.70086	0.265157	0.0384584	0.0374096
KEGG_PATHWAY	dre04140:Autophagy - animal	11	4.56432	0.00458864	Q9I9E9, Q90Z98, A7MCM3, E9QBE2, A8E587, M4MD44, Q8AWD9	128	228	7632	2.87664	0.397045	0.0549594	0.0534605
KEGG_PATHWAY	dre00330:Arginine and proline metabolism	6	2.48963	0.00499631	Q7ZUN7, Q6PH19, A2BHA3, Q7SY23, A8E5I0, A2BGT3	128	67	7632	5.33955	0.423611	0.0549594	0.0534605
KEGG_PATHWAY	dre00260:Glycine, serine and threonine metabolism	5	2.07469	0.00808655	Q32LQ4, Q6PH19, A0A8M9PCV7, A8E5I0, A2BGT3	128	48	7632	6.21094	0.59063	0.0757172	0.0736522
KEGG_PATHWAY	dre05132:Salmonella infection	13	5.39419	0.00826006	Q6PC95, Q6DGI6, E7F0A1, Q7ZVT4, Q6NWK7, A0A8M1N7Z8, E7EYT7, Q803M7, Q5RG12, Q804G9, M4MD44, Q90474, A0A8M9QBG3	128	328	7632	2.36319	0.598433	0.0757172	0.0736522
UP_KW_BIOLOGICAL_PROCESS	KW-0658~Purine biosynthesis	3	1.24481	0.00493533	Q7ZUN6, Q5RGV0, Q5TZ72	71	9	5775	27.1127	0.223008	0.251702	0.251702
UP_KW_CELLULAR_COMPONENT	KW-0963~Cytoplasm	40	16.5975	1.09962e-05	A0A8M1NXK7, Q32LQ4, Q6PC95, A0A8M9P595, A5WWI2, Q6NW47, Q7ZTT4, Q7ZVT4, Q6NWK7, Q6DGE9, A0A8M1N7Z8, E7EYT7, A0A8N7T7N7, Q6DG81, Q5RHR0, Q8AX65, A0A0R4IVY5, Q567V6, Q5RGV0, Q6P3L0, Q90474, Q7T3C9, Q7ZUI0, Q7ZUG0, A0A0S2I7K2, B8A4H5, A0A8M1REI0, A0A8M2BBB8, A0A8M1P6Z4, Q9DGK4, Q803M7, Q803M8, A0A2R8QDV2, Q7T2F7, Q6AXJ2, A0MTA1, Q68FN4, F1QGH9, A0A8M3BDW6, A0A0B4J1A6	119	2238	13343	2.00404	0.000362811	0.000362875	0.00031889
UP_KW_CELLULAR_COMPONENT	KW-0403~Intermediate filament	4	1.65975	0.00187976	Q9PWD8, F1QK60, Q1LXJ7, Q1LXJ1	119	28	13343	16.018	0.0602021	0.0259064	0.0227663
UP_KW_CELLULAR_COMPONENT	UP_KW_CELLULAR_COMPONENT KW-0539~Nucleus 42 17.42738589211618 0.002355130560696999 A0A8M2B6J3, A0A8M1P3F9, A0A0R4IKX4, Q7ZW38, A5WWI2, Q5RIC5, Q6DGI6, A0A0R4I9L7, Q6DEG5, A0A8M6YXS2, A0A0P0UQI8, Q504B1, A0A0R4I9V4, Q5RHR0, Q6P4V4, Q803N5, Q6IQ97, F6NH98, Q567V6, Q5RGV0, Q6P3L0, Q6IQR3, A0A8M2BGP7, B2GT01, A0A8M9PNR4, Q7ZUG0, P79741, A0A8M2BBB8, Q6PFQ5, A0A8M2B2M5, A3KMS0, B1H1M2, Q6PEH4, Q803M7, Q7T2F7, Q4V914, A0MTA1, F1QGH9, Q802C7, A0A8M9QBG3, A0A0B4J1A6 119 3065 13343 1.5364744266385184 0.07486071276408113 0.025906436167666986 0.0227662620867376	42	17.4274	0.00235513	A0A8M2B6J3, A0A8M1P3F9, A0A0R4IKX4, Q7ZW38, A5WWI2, Q5RIC5, Q6DGI6, A0A0R4I9L7, Q6DEG5, A0A8M6YXS2, A0A0P0UQI8, Q504B1, A0A0R4I9V4, Q5RHR0, Q6P4V4, Q803N5, Q6IQ97, F6NH98, Q567V6, Q5RGV0, Q6P3L0, Q6IQR3, A0A8M2BGP7, B2GT01, A0A8M9PNR4, Q7ZUG0, P79741, A0A8M2BBB8, Q6PFQ5, A0A8M2B2M5, A3KMS0, B1H1M2, Q6PEH4, Q803M7, Q7T2F7, Q4V914, A0MTA1, F1QGH9, Q802C7, A0A8M9QBG3, A0A0B4J1A6	119	3065	13343	1.53647	0.0748607	0.0259064	0.0227663
UP_KW_CELLULAR_COMPONENT	UP_KW_CELLULAR_COMPONENT KW-0416~Keratin 3 1.2448132780082988 0.0033316204757181684 F1QK60, Q6PHE4, Q1LXJ1 119 10 13343 33.63781512605042 0.10427965391112459 0.02748586892467489 0.0241542484489567	3	1.24481	0.00333162	F1QK60, Q6PHE4, Q1LXJ1	119	10	13343	33.6378	0.10428	0.0274859	0.0241542
UP_KW_CELLULAR_COMPONENT	KW-0964~Secreted	15	6.22407	0.0157502	B8JL43, O42363, Q3B7G4, Q6DGI6, E7FCT1, B3DLK0, A0A8N7T7N7, B6CS38, A0A0R4IKF0, Q804G9, Z4YIA7, Q1LVF0, A0A8M2BH48, A0A8M1PVD2	119	837	13343	2.00943	0.40779	0.103685	0.0911174
UP_KW_CELLULAR_COMPONENT	KW-0084~Basement membrane	3	1.24481	0.0188519	Q804G9, Q1LVF0, A0A8M2BH48	119	24	13343	14.0158	0.466369	0.103685	0.0911174
UP_KW_CELLULAR_COMPONENT	KW-0703~Sarcoplasmic reticulum	3	1.24481	0.0235667	Q642Z0, A0A8M2BEU8, Z4YIA7	119	27	13343	12.4585	0.544796	0.1111	0.0976333
UP_KW_MOLECULAR_FUNCTION	KW-0788~Thiol protease	13	5.39419	4.50034e-09	A7MCM3, E9QBE2, A8E587, Q6NWF2	126	102	9991	10.1061	2.56519e-07	2.56519e-07	2.38518e-07
UP_KW_MOLECULAR_FUNCTION	KW-0694~RNA-binding	17	7.05394	0.000126681	A0A8M1P3F9, A0A8M9QKJ1, A0A0R4IUB2, Q7ZUG0, Q5BKV4, A0A8M1P6Z4, A0A8M2B2M5, F8W3D4, F6PB84, A0A8M1RMN7, A0A8M6YXN8, A0A8M9QC46, Q803N5, A0MTA1, Q6IQ97, Q802C7, A0A0B4J1A6	126	444	9991	3.03602	0.00719529	0.00361042	0.00335706
UP_KW_MOLECULAR_FUNCTION	KW-0347~Helicase	8	3.3195	0.000469286	Q502B4, A0A4P2L339, A0A8M9PNR4, Q5RIC5, A3KMS0, F8W3D4, A0A8M1RMN7	126	111	9991	5.71486	0.0264008	0.00891643	0.00829071
UP_KW_MOLECULAR_FUNCTION	KW-0378~Hydrolase	33	13.6929	0.00248408	A0A8M1P3F9, B3DJ80, A2BHD8, Q502B4, Q6PC95, A0A4P2L339, A0A8M9PNR4, Q5RIC5, A7MCM3, A8E587, Q6NWF2, Q6NWK7, F1QGS9, A3KMS0, F8W3D4, Q7SXT1, E7EYT7, A0A8M1RMN7, Q08C96, A0MTA1, Q68FN4, E9QBE2, Q8AWD9	126	1558	9991	1.67952	0.132178	0.0353981	0.0329141
UP_KW_MOLECULAR_FUNCTION	KW-0514~Muscle protein	5	2.07469	0.00344851	Q6TGT5, A0A8M2B695, Q800A1, A0A8M2B255, Q7T3F0, Q803M1	126	50	9991	7.92937	0.178731	0.039313	0.0365542
UP_KW_MOLECULAR_FUNCTION	KW-0645~Protease	14	5.80913	0.00489606	A7MCM3, E9QBE2, A8E587, Q6NWF2, Q8AWD9	126	460	9991	2.41329	0.244035	0.0465125	0.0432485
UP_KW_MOLECULAR_FUNCTION	KW-0687~Ribonucleoprotein	8	3.3195	0.014035	Q7ZUI0, A0A8M9QKJ1, Q7ZUG0, A0A8M9QC46, Q6P3L0, Q7T3C9, Q5BJA1, F6PB84	126	204	9991	3.10955	0.553208	0.114285	0.106265
UP_KW_MOLECULAR_FUNCTION	KW-0009~Actin-binding	6	2.48963	0.0469813	Q6DG81, A0A8M2B695, A0A8M2B255, A0A0S2I7K2, Q7T3F0, E7F0A1, Q803M1	126	157	9991	3.03033	0.935616	0.334742	0.311251
UP_KW_PTM	UP_KW_PTM KW-0865~Zymogen 13 5.394190871369295 1.3051573740129217E-10 A7MCM3, E9QBE2, A8E587, Q6NWF2 70 62 4283 12.82926267281106 1.9577356402677992E-9 1.9577360610193824E-9 1.9577360610193824E	13	5.39419	1.30516e-10	A7MCM3, E9QBE2, A8E587, Q6NWF2	70	62	4283	12.8293	1.95774e-09	1.95774e-09	1.95774e-09
UP_KW_PTM	KW-0597~Phosphoprotein	29	12.0332	0.00193346	Q7ZW38, A0A8M9PJK1, F1Q4X8, F1QQQ3, Q6NW47, Q503J3, F6PB84, Q6DG81, Q6P4V4, Q5RG12, A0A8M2BIL6, A0A0R4IVY5, Q6IQ97, F6NH98, A0A8M2B865, Q7T3F0, Q803M1, A0A8M1QHN7, Q7ZUM3, Q6PEH4, Q7T1D7, A0A8M2B695, A0A8M2B255, Q7T2F7, Q68FN4, A0A8M2BEA1, Q804G9, Q6NUT5, M4MD44, A0A0B4J1A6	70	1042	4283	1.70287	0.0286126	0.0145009	0.0145009
UP_SEQ_FEATURE	DOMAIN:Cathepsin propeptide inhibitor	13	5.39419	7.02763e-18	A7MCM3, E9QBE2, A8E587, Q6NWF2	215	29	24343	50.7553	2.30506e-15	1.15253e-15	1.12793e-15
UP_SEQ_FEATURE	DOMAIN:Peptidase C1A papain C-terminal	13	5.39419	7.02763e-18	A7MCM3, E9QBE2, A8E587, Q6NWF2	215	29	24343	50.7553	2.30506e-15	1.15253e-15	1.12793e-15
UP_SEQ_FEATURE	DOMAIN:Vitellogenin	4	1.65975	0.00022702	A0A8N7T7N7, A0A8M9PJK1, F1QQQ3, Q5TZ29	215	14	24343	32.3495	0.0717656	0.0200407	0.019613
UP_SEQ_FEATURE	DOMAIN:DEAD-box RNA helicase Q	5	2.07469	0.00027435	Q502B4, A0A4P2L339, F8W3D4, A0A8M1RMN7	215	36	24343	15.7255	0.086068	0.0200407	0.019613
UP_SEQ_FEATURE	MOTIF:Q motif	5	2.07469	0.000305499	Q502B4, A0A4P2L339, F8W3D4, A0A8M1RMN7	215	37	24343	15.3004	0.0953607	0.0200407	0.019613
UP_SEQ_FEATURE	DOMAIN:Helicase C-terminal	7	2.90456	0.000431182	A0A8M1P3F9, Q502B4, A0A4P2L339, A0A8M9PNR4, F8W3D4, A0A8M1RMN7	215	110	24343	7.20512	0.131909	0.0235713	0.0230682
UP_SEQ_FEATURE	DOMAIN:EF-hand	10	4.14938	0.000609679	Q800A1, Q7T2F7, E9QB41, F1QMZ6, Q6DG44, Q6XG62, Z4YIA7, Q6DBZ1, B3DFQ1, Q1LYC9	215	266	24343	4.25651	0.181298	0.0285678	0.0279581
UP_SEQ_FEATURE	DOMAIN:Helicase ATP-binding	7	2.90456	0.000714426	A0A8M1P3F9, Q502B4, A0A4P2L339, A0A8M9PNR4, F8W3D4, A0A8M1RMN7	215	121	24343	6.55011	0.208967	0.0292915	0.0286663
UP_SEQ_FEATURE	DOMAIN:Tubulin/FtsZ 2-layer sandwich	4	1.65975	0.00104194	Q6PC95, Q6NWK7, A0A8M1N7Z8, E7EYT7	215	23	24343	19.691	0.289605	0.0379729	0.0371625
UP_SEQ_FEATURE	DOMAIN:Tubulin/FtsZ GTPase	4	1.65975	0.00118311	Q6PC95, Q6NWK7, A0A8M1N7Z8, E7EYT7	215	24	24343	18.8705	0.321784	0.038806	0.0379778
UP_SEQ_FEATURE	DOMAIN:IF rod	5	2.07469	0.00244333	Q9PWD8, F1QK60, Q1LXJ7, Q6PHE4, Q1LXJ1	215	64	24343	8.84557	0.551744	0.0728555	0.0713007
UP_SEQ_FEATURE	DOMAIN:EF-hand 2	4	1.65975	0.00520932	Q6DG81, Q6P0G6, F1QMZ6, Z4YIA7	215	40	24343	11.3223	0.819698	0.131435	0.12863
UP_SEQ_FEATURE	DOMAIN:EF-hand 1	4	1.65975	0.00520932	Q6DG81, Q6P0G6, F1QMZ6, Z4YIA7	215	40	24343	11.3223	0.819698	0.131435	0.12863
UP_SEQ_FEATURE	DOMAIN:Globin	3	1.24481	0.0158283	Q7ZT21	215	22	24343	15.4395	0.994664	0.370834	0.36292
UP_SEQ_FEATURE	DOMAIN:Fibronectin type-I	2	0.829876	0.0175051	A0A8M2B744, A0A8M3B2G8	215	2	24343	113.223	0.99695	0.382779	0.37461
UP_SEQ_FEATURE	DOMAIN:K Homology	3	1.24481	0.028472	A0A0R4IUB2, F1R4G7, F6PB84	215	30	24343	11.3223	0.999923	0.583676	0.571219
UP_SEQ_FEATURE	DOMAIN:RRM	7	2.90456	0.0325832	A0A8M9QKJ1, A0A8M9QC46, Q803N5, Q6IQ97, Q5BKV4, Q802C7, A0A0B4J1A6	215	270	24343	2.93542	0.999981	0.628663	0.615247

### Sheet: cluster5
Category	Term	Count	%	PValue	Genes	List Total	Pop Hits	Pop Total	Fold Enrichment	Bonferroni	Benjamini	FDR
GOTERM_BP_DIRECT	GO:0006397~mRNA processing	62	10.8202	6.34278e-51	A0A8M9PM01, A0A0R4IYE4, A2CE73, F1R5B5, Q6DRK2, A8KC22, Q6P9Z2, Q6P2T1, Q1LVE8, Q66I22, A4QP06, A0A8M3AU14, Q567V5, A8DZA0, A0A0R4I9A3, Q7ZVB5, Q6NW62, A0A8M6Z928, A0A0G2KGY0, A0A8M3BDK1, F6NV62, Q6NZZ9, Q6DRP3, A0A8M9PQT7, A5WV15, F1QQZ1, Q7ZTY9, B2GTC1, A8E4R7, A0A2R8RVR3, Q7ZV92, Q7ZVA0, Q6DG11, B2GS95, A0A8M9PX80, F1QT45, F1R300, F1QWB4, Q6NYA0, A8WFS1, Q7ZW13, Q6ZM52, F1QB54, Q58ER0, A0A8M2B2U5, Q5D018, A0A8M6Z2K5, Q7ZVD4, Q90X41, A0A2R8RIN6, A0A8M3AVC4, Q7SXP4, Q7ZV23, A0A0R4ISJ3, A0A8M2B4I2, Q1JPZ7, A0A8M9PZ27, Q7SXL7, A0A8M2BGK8, F1RCR0, E9QIC1, A0A0R4IZG6, Q566Y8	510	201	21944	13.2721	6.12713e-48	6.12713e-48	5.86073e-48
GOTERM_BP_DIRECT	GO:0000398~mRNA splicing, via spliceosome	51	8.90052	1.30803e-46	Q6NYW8, Q803R7, Q6DRK2, Q7SZS0, Q7ZV13, Q6P9Z2, Q6P2T1, Q1LVE8, A4QP06, A0A8M3AU14, A7YT51, A0A0R4I9A3, A2AWA1, Q8JHJ3, Q803F7, A0A0G2KGY0, Q801U3, Q6DRP3, A5WV15, B2GTC1, Q7ZV92, R4GDR2, Q5I0F8, Q7ZVA0, Q6DG11, A5WWG4, F1R300, Q6NXC1, A8WFS1, Q6ZM52, Q5D018, Q9I9E5, A0A8M9PDY7, A0A8M6Z2K5, A0A8M9QHJ0, A0A8M6Z7Z9, Q6IQM0, Q6P0G2, Q803W0, Q6NYB0, Q7ZV23, Q7ZU48, A0A8M2B4I2, Q6DRE2, Q7ZTX7, F1RCR0, Q803K3, Q6DRE8, Q6P0K2, E9QIC1, Q6DHJ0	510	136	21944	16.1353	1.26355e-43	6.31777e-44	6.04308e-44
GOTERM_BP_DIRECT	GO:0008380~RNA splicing	48	8.37696	4.91695e-41	A0A8M9PM01, F1QT45, F1R300, F1QWB4, Q6NYA0, Q6DRK2, Q7ZW13, A8WFS1, Q6ZM52, Q6P9Z2, Q6P2T1, Q1LVE8, Q5D018, A4QP06, A0A8M3AU14, A0A8M9PXD0, Q567V5, A0A8M6Z2K5, Q7ZVD4, A0A0R4I9A3, Q7ZVB5, A0A8M9QGN5, Q90X41, A0A0G2KGY0, A0A8M3BDK1, F6NV62, A0A8M3AVC4, Q6NZZ9, A0A8M9PQT7, Q6DRP3, Q7ZTY9, Q7SXP4, Q803U8, A5WV15, F1QQZ1, B2GTC1, Q7ZV23, A8E4R7, A0A2R8RVR3, A0A8M2B4I2, Q1JPZ7, Q7SXL7, Q7ZV92, F1RCR0, Q7ZVA0, Q6DG11, E9QIC1, Q566Y8	510	144	21944	14.3425	4.74977e-38	1.58326e-38	1.51442e-38
GOTERM_BP_DIRECT	GO:0006364~rRNA processing	26	4.53752	2.01901e-19	Q6PBV6, A0A8M2BHX2, B2GQH5, Q7ZW33, Q6DRI3, A0A8M9Q9N9, Q8JGR2, A0A8M1NAE1, A0A8M3B4F6, Q6DI25, A0A8M1PD89, Q568C9, A0A0R4IQB8, Q6P0C5, E7F349, A0A8M9PT95, Q6DRN0, Q7ZVK7, F1RAE2, Q6DRD0, F1QDL2, Q6DRE5, Q7ZTZ4, Q7SZR8, F1Q749, F1Q5Q7	510	98	21944	11.4154	1.95036e-16	4.8759e-17	4.66391e-17
GOTERM_BP_DIRECT	GO:0042254~ribosome biogenesis	19	3.31588	1.62154e-14	Q568C9, A0A0R4IQB8, A0A8M1P6F7, Q6PBV6, E7F349, Q8JHG6, B2GQH5, Q6NV26, Q7ZVR0, Q6DRP8, Q7ZV23, Q6DRI3, F1RAE2, Q6DRD0, F1QDL2, A0A8M1NAE1, A0A8M3B4F6, Q6DI25, F1Q749	510	69	21944	11.8481	1.56581e-11	3.13282e-12	2.99661e-12
GOTERM_BP_DIRECT	GO:0000381~regulation of alternative mRNA splicing, via spliceosome	16	2.79232	2.63471e-13	A0A8M9PM01, A2CE73, B2GTC1, A8E4R7, A0A2R8RVR3, F1QLR3, A0A8M2B529, Q7SXL7, Q1ECZ7, Q5D018, Q7ZVA0, A0A8M6Z2K5, A8DZA0, Q6NW62, A0A8M6Z928, Q90X41, Q566Y8	510	50	21944	13.7688	2.54498e-10	4.24188e-11	4.05745e-11
GOTERM_BP_DIRECT	GO:0000380~alternative mRNA splicing, via spliceosome	11	1.91972	6.94407e-13	Q1ECZ7, F1QBS1, F1Q5L6, A0A8M1RF06, F1QVC6, Q7SXP4, Q6NYA0, A8E4R7, A0A2R8RVR3, A0A8M2B529, Q6NUU2	510	17	21944	27.8413	6.70833e-10	9.58282e-11	9.16618e-11
GOTERM_BP_DIRECT	GO:0030261~chromosome condensation	12	2.09424	7.80397e-11	E7F5A4, A0A140LH34, A1L231, A0A8M1NUS6, F1QJY8, A0A140LH63, Q503M9, A4QN90, B8A5K9, E9QFU6, Q568D0, Q6DH38	510	32	21944	16.1353	7.53863e-08	9.4233e-09	9.01359e-09
GOTERM_BP_DIRECT	GO:0006396~RNA processing	15	2.6178	1.44324e-10	A0A8M1P6F7, A9JTC5, A0A8M9PQT7, Q803R7, Q6DRI3, Q7ZTI0, Q1JPZ7, Q6ZM52, Q5D018, A0A8M1P8J0, Q7ZVG5, Q7ZVB5, F1Q749, F1Q5Q7, Q90X41	510	63	21944	10.2446	1.39417e-07	1.54908e-08	1.48173e-08
GOTERM_BP_DIRECT	GO:0043484~regulation of RNA splicing	12	2.09424	1.23396e-08	A0A8M3AU39, A0A8M9PM01, A0A8M3BDK1, A0A8M9PX80, F1QFJ8, A0A8M9PFQ0, E7F6E2, Q6NV11, A8KC22, A0A0R4IZG6, Q6XLI5, F8W4V6	510	49	21944	10.5373	1.192e-05	1.192e-06	1.14018e-06
GOTERM_BP_DIRECT	GO:0006406~mRNA export from nucleus	9	1.57068	1.63866e-07	A7MBY2, F1Q7H6, A0A8M3B081, Q803W0, F1R5B5, Q7ZW44, A2AWA1, Q5RI09, A0A8M2B3F0	510	28	21944	13.8303	0.000158282	1.3203e-05	1.2629e-05
GOTERM_BP_DIRECT	GO:0006338~chromatin remodeling	15	2.6178	1.64013e-07	Q6IQT8, A2RUY6, A0A8M9PN46, Q7SZY1, A0A8M2B835, E7FCU0, F1QGL1, A0A8M2BD91, A0A8M9Q3I3, Q7ZSY3, F1R3J9, A0A8M2B5Z8, P83571, A0A8M1P9M0, A0A8M2BG23	510	106	21944	6.08879	0.000158424	1.3203e-05	1.2629e-05
GOTERM_BP_DIRECT	GO:0042273~ribosomal large subunit biogenesis	8	1.39616	4.37097e-07	Q568C9, Q08C95, Q6DGI3, Q6NV26, Q7ZVR0, E7FCU0, Q7T3A6, Q6DRD0	510	22	21944	15.6463	0.000422146	3.24796e-05	3.10675e-05
GOTERM_BP_DIRECT	GO:0045910~negative regulation of DNA recombination	8	1.39616	8.52039e-07	E7F5A4, A0A140LH34, A0A140LH63, Q503M9, A4QN90, E9QFU6, Q568D0, Q6DH38	510	24	21944	14.3425	0.000822732	5.87907e-05	5.62346e-05
GOTERM_BP_DIRECT	GO:0006334~nucleosome assembly	11	1.91972	2.03418e-06	Q7ZUY0, E7F5A4, A0A140LH34, A0A140LH63, Q503M9, A4QN90, A0A8M2B801, E9QFU6, Q568D0, Q6ZM52, Q6DH38	510	64	21944	7.39534	0.00196309	0.000131001	0.000125305
GOTERM_BP_DIRECT	GO:0001732~formation of cytoplasmic translation initiation complex	7	1.22164	2.2147e-06	Q6TH15, X1WET9, Q6DRI1, Q7ZV55, A0A8M2B2W0, A0A8M2B2X2, Q7T2A5	510	18	21944	16.7329	0.00213712	0.000133713	0.000127899
GOTERM_BP_DIRECT	GO:0006413~translational initiation	11	1.91972	6.10121e-06	Q6TNW3, Q6TH15, X1WET9, Q6DRI1, Q7ZV55, Q7ZWD3, Q802C9, A0A8M2B2W0, A0A8M2B2X2, Q7T2A5, A0A8M3B020	510	72	21944	6.57364	0.00587646	0.000346693	0.000331619
GOTERM_BP_DIRECT	GO:0006417~regulation of translation	12	2.09424	7.48426e-06	F1QB54, B2GT58, Q6PD83, X1WGX5, Q5D018, F6NV62, B7ZVA9, B2GTC1, F1QLR3, Q90YM8, Q566Y8, K4I874	510	90	21944	5.73699	0.00720375	0.000401655	0.000384192
GOTERM_BP_DIRECT	GO:0007507~heart development	21	3.66492	1.01339e-05	Q6IQT8, Q6NWL1, Q6NYV9, Q7T1S3, A0A2U3TVM3, A8WGP7, A3KDM2, F1QLR3, A3KDM3, F1QGL1, Q9DGL6, F1QB54, Q8JGT0, A0A2R8QIW0, Q6DRE5, P83571, F6NVK8, Q6PHD6, Q4U0S5, Q7T3A6, Q9PVF7	510	281	21944	3.21557	0.00974164	0.000509893	0.000487724
GOTERM_BP_DIRECT	GO:0000462~maturation of SSU-rRNA from tricistronic rRNA transcript (SSU-rRNA, 5.8S rRNA, LSU-rRNA)	7	1.22164	1.09112e-05	E7F349, Q8JHG6, A9JTC5, B2GQH5, F1R8M8, A0A8M3B4F6, Q6PGU5	510	23	21944	13.0953	0.0104849	0.000509893	0.000487724
GOTERM_BP_DIRECT	GO:0000470~maturation of LSU-rRNA	6	1.04712	1.10846e-05	Q6P0C5, Q6PBV6, A0A8M1P6F7, F1R8M8, Q7ZV23, F1QDL2	510	14	21944	18.4403	0.0106507	0.000509893	0.000487724
GOTERM_BP_DIRECT	GO:0006368~transcription elongation by RNA polymerase II	7	1.22164	2.95705e-05	Q6NYV9, Q7T3C1, Q803L4, A0A8M2BG23, A0A8M9Q0J3, Q4U0S5, A3KDM3	510	27	21944	11.1553	0.0281614	0.00129841	0.00124196
GOTERM_BP_DIRECT	GO:0007076~mitotic chromosome condensation	5	0.8726	3.28601e-05	A1L231, A0A8M1NUS6, E7FGC2, F1QJY8, B8A5K9	510	9	21944	23.9041	0.0312449	0.00138012	0.00132012
GOTERM_BP_DIRECT	GO:0003407~neural retina development	7	1.22164	3.69017e-05	Q7ZSY3, Q90X44, Q6DRP2, A0A8M2BHW7, F6NXD5, Q6NWH2, Q6PD99	510	28	21944	10.7569	0.0350198	0.00148529	0.00142071
GOTERM_BP_DIRECT	GO:0031101~fin regeneration	11	1.91972	4.93806e-05	Q7ZSY3, Q804H2, A0A2R8QIW0, A0A8M2B5Z8, A0A8M1QL44, F1QV31, Q90XS8, F1QLG2, Q803N2, Q6P7X6, Q6PH75	510	91	21944	5.20112	0.0465829	0.00190807	0.00182511
GOTERM_BP_DIRECT	GO:0051276~chromosome organization	5	0.8726	8.29348e-05	E7FGC2, Q803N2, B8A5K9, Q6DRM9, Q6P026	510	11	21944	19.5579	0.0769929	0.00308135	0.00294737
GOTERM_BP_DIRECT	GO:0014032~neural crest cell development	8	1.39616	0.000112025	Q7ZSY3, Q6NYV9, B7ZVA9, X1WET9, F1QQZ1, A3KDM2, Q4U0S5, A3KDM3	510	48	21944	7.17124	0.102572	0.004008	0.00383374
GOTERM_BP_DIRECT	GO:0045292~mRNA cis splicing, via spliceosome	5	0.8726	0.000122124	A0A8M6Z7Z9, Q6NZZ9, A5WV15, Q6DG11, Q90X41	510	12	21944	17.9281	0.111285	0.00421326	0.00403008
GOTERM_BP_DIRECT	GO:0010468~regulation of gene expression	14	2.44328	0.00018606	B2GT58, Q7ZVK5, A0A8M3ANN4, F1QGL1, A0A8M2BAV2, Q5D018, A0A8M9Q9N9, A0A8M2BHF1, A0A8M3B5U9, A0A8M2B6Z8, Q6NYA1, Q6JAA4, A0A8M9QKN0, Q566Y8, A4QP88	510	171	21944	3.52272	0.164522	0.00619773	0.00592826
GOTERM_BP_DIRECT	GO:1901673~regulation of mitotic spindle assembly	4	0.69808	0.000235519	Q1ECZ7, A0A8M3B081, Q5RI09, A0A8M2B529	510	6	21944	28.685	0.203508	0.0074166	0.00709414
GOTERM_BP_DIRECT	GO:0016973~poly(A)+ mRNA export from nucleus	5	0.8726	0.000238007	A0A8M3B816, Q504C3, F1Q7H6, A0A8M2B469, Q7ZU28	510	14	21944	15.3669	0.20542	0.0074166	0.00709414
GOTERM_BP_DIRECT	GO:0008104~protein localization	9	1.57068	0.000312338	A0A8M2BL09, B8JLJ3, I3ISV7, A0A8M1NZC4, A0A0R4IN26, Q5CZQ1, Q7ZW20, Q6TGX3, A0A8M3B088	510	74	21944	5.23307	0.260489	0.00942872	0.00901877
GOTERM_BP_DIRECT	GO:0000184~nuclear-transcribed mRNA catabolic process, nonsense-mediated decay	6	1.04712	0.000348375	Q5D018, B2GTC1, A0A8M2B3F0, A0A8M2BAV2, Q803E5, Q566Y8	510	27	21944	9.56166	0.285797	0.0101831	0.00974037
GOTERM_BP_DIRECT	GO:0051301~cell division	15	2.6178	0.000358412	A0A8M2B6H8, F1QJY8, E7FC33, Q7ZVR3, Q803N2, Q6NYE2, A0A8M3B088, A1L231, A0A8M1NUS6, A0A0R4IP12, Q5I0F8, Q6NUY9, F1QDE7, E9QIC1, A0A8M3BC62	510	207	21944	3.11793	0.292691	0.0101831	0.00974037
GOTERM_BP_DIRECT	GO:0048026~positive regulation of mRNA splicing, via spliceosome	5	0.8726	0.000417075	A0A8M6Z2K5, A0A8M3ASI8, Q7SZS0, A0A8M1N8U3, Q566W6	510	16	21944	13.4461	0.331673	0.0115113	0.0110108
GOTERM_BP_DIRECT	GO:0000245~spliceosomal complex assembly	5	0.8726	0.000535454	A0A8M3AVC4, F1QQZ1, Q7ZVD4, Q803R7, Q6ZM52	510	17	21944	12.6551	0.403924	0.014368	0.0137433
GOTERM_BP_DIRECT	GO:0070934~CRD-mediated mRNA stabilization	4	0.69808	0.000636927	Q1ECZ7, B2GT58, Q6NUZ3, A0A8M2B529	510	8	21944	21.5137	0.459612	0.0163892	0.0156766
GOTERM_BP_DIRECT	GO:0051028~mRNA transport	7	1.22164	0.000644709	B2GT58, Q5D018, F6NV62, F1Q7H6, B2GTC1, F1QLR3, Q566Y8	510	46	21944	6.54766	0.463662	0.0163892	0.0156766
GOTERM_BP_DIRECT	GO:0061640~cytoskeleton-dependent cytokinesis	6	1.04712	0.000789952	A0A8M2BL09, I3ISV7, A0A8M1NZC4, A0A0R4IN26, Q6TGX3, A0A8M3B088	510	32	21944	8.06765	0.533919	0.0195665	0.0187158
GOTERM_BP_DIRECT	GO:0006606~protein import into nucleus	7	1.22164	0.00112442	Q68EK8, A0A8M3B081, Q8JFT7, Q7ZVY9, B8JHR9, Q7ZW13, Q5RI09	510	51	21944	5.90573	0.662705	0.027094	0.025916
GOTERM_BP_DIRECT	GO:0006412~translation	17	2.96684	0.00114995	Q6TH15, X1WET9, Q7ZVU3, Q6DRI1, Q7ZV55, A0A8M9Q0J3, Q7T358, A0A8M3B020, F1QB54, Q7T3C1, Q92005, Q7ZWD3, Q802C9, A0A8M2B2W0, A0A8M2B2X2, Q7T2A5, Q803E5	510	287	21944	2.54866	0.670932	0.027094	0.025916
GOTERM_BP_DIRECT	GO:0031507~heterochromatin formation	6	1.04712	0.00175674	A0A2R8QIW0, Q7ZUY3, Q0Z946, B3DFN3, F1QHC4, F1QNF2	510	38	21944	6.79381	0.817042	0.0404049	0.0386482
GOTERM_BP_DIRECT	GO:0007417~central nervous system development	10	1.7452	0.00183877	Q7ZSY3, Q802Z5, A5PMZ3, A0A8M2BHW7, F6NXD5, F1QGL1, Q6NWH2, Q6PD99, Q9DGJ3, F1QJE5	510	119	21944	3.61575	0.831004	0.0413081	0.0395121
GOTERM_BP_DIRECT	GO:0031124~mRNA 3'-end processing	4	0.69808	0.00233476	F1QFK9, A0A8M2B9C0, Q7ZVG5, B2GS95	510	12	21944	14.3425	0.895443	0.0512587	0.0490301
GOTERM_BP_DIRECT	GO:0060218~hematopoietic stem cell differentiation	7	1.22164	0.0026241	A0A2R8QIW0, Q8JHG6, Q6DRE8, Q7SXK1, F1QQZ1, Q6DRP8, Q6DRK2	510	60	21944	5.01987	0.920992	0.0563307	0.0538815
GOTERM_BP_DIRECT	GO:0000027~ribosomal large subunit assembly	4	0.69808	0.00298324	Q568C9, Q6P0C5, Q7SZR8, Q7ZVK7	510	13	21944	13.2392	0.944208	0.0626481	0.0599243
GOTERM_BP_DIRECT	GO:0060216~definitive hemopoiesis	7	1.22164	0.00336021	F1Q9K1, Q592E5, Q7SXK1, F1QQZ1, Q802C8, F1RAE2, F1Q749	510	63	21944	4.78083	0.961281	0.0690631	0.0660603
GOTERM_BP_DIRECT	GO:0001568~blood vessel development	8	1.39616	0.00437032	O57521, Q1LVF8, A0A0R4IPR8, A0A8M9Q872, Q6NWL1, Q3YAA0, Q6PHD6, Q45H72	510	88	21944	3.91159	0.985462	0.0879527	0.0841287
GOTERM_BP_DIRECT	GO:0140673~transcription elongation-coupled chromatin remodeling	3	0.52356	0.00512605	B2GT29, A0A8M9Q0J3, Q6ZM52	510	5	21944	25.8165	0.993019	0.101056	0.0966626
GOTERM_BP_DIRECT	GO:0000122~negative regulation of transcription by RNA polymerase II	15	2.6178	0.00610493	B0S581, A0A8M2BHS0, A0A8M2B529, A0A8M9QMB6, Q1ECZ7, A0A2R8QIW0, A0A8M3B9S7, Q2YDQ6, A0A8M2B5Z8, F1QLG2, Q4U0S5, F1QNF2, F2Z4W3, A0A8M1PD89	510	280	21944	2.30504	0.997303	0.117947	0.112819
GOTERM_BP_DIRECT	GO:0001510~RNA methylation	4	0.69808	0.00781014	A5PMI3, A0A0R4IQB8, Q6NZ28, A0A8M1P6F7	510	18	21944	9.56166	0.999486	0.145088	0.13878
GOTERM_BP_DIRECT	GO:0055013~cardiac muscle cell development	4	0.69808	0.00781014	A0A8M9PM01, Q3YAA0, Q6PHD6, F1QYU7	510	18	21944	9.56166	0.999486	0.145088	0.13878
GOTERM_BP_DIRECT	GO:0043473~pigmentation	5	0.8726	0.00847843	A0A8M9Q2H7, Q6DRI1, A3KDM2, A3KDM3, F1QGL1	510	35	21944	6.14678	0.999732	0.154531	0.147813
GOTERM_BP_DIRECT	GO:0051017~actin filament bundle assembly	5	0.8726	0.00936692	A0A140LGK1, Q9DEY8, Q6PBZ5, A0A8M9PI97, Q08C47	510	36	21944	#VALUE!	0.167564	0.160278	0
GOTERM_BP_DIRECT	GO:0070935~3'-UTR-mediated mRNA stabilization	3	0.52356	0.0104378	F6NV62, Q6NYW8, Q6NYB0	510	7	21944	18.4403	0.99996	0.183326	0.175355
GOTERM_BP_DIRECT	GO:0042274~ribosomal small subunit biogenesis	4	0.69808	0.0120926	A0A8M3B4F6, Q7ZW33, E7FCU0, Q7T3A6	510	21	21944	8.1957	0.999992	0.208597	0.199527
GOTERM_BP_DIRECT	GO:0000055~ribosomal large subunit export from nucleus	3	0.52356	0.0137048	Q6NV26, E7F0E8, E7FCU0	510	8	21944	16.1353	0.999998	0.23226	0.222162
GOTERM_BP_DIRECT	GO:0007420~brain development	14	2.44328	0.0143359	Q7SZY1, Q7T1S3, E7F0E8, Q9DGL6, A0A2R8QIW0, A0A0R4IPR8, Q6DG11, A0A8M2BHW7, Q1L8K3, F6NXD5, Q803E5, Q7SXG4, Q6NUU2, Q45H72	510	280	21944	2.15137	0.999999	0.238767	0.228386
GOTERM_BP_DIRECT	GO:0006325~chromatin organization	10	1.7452	0.0150851	A0A2R8QIW0, A0A0R4IWN8, A0A0R4IPE4, A1A5Y7, F1R6C4, Q6NUW5, A0A0R4IKV7, Q08CR1, F1QNF2, Q6P026	510	165	21944	2.60772	1	0.246986	0.236248
GOTERM_BP_DIRECT	GO:0000387~spliceosomal snRNP assembly	4	0.69808	0.0155619	A0A8M9PQT7, Q567V5, Q7ZVB5, Q6ZM52	510	23	21944	7.48303	1	0.250547	0.239654
GOTERM_BP_DIRECT	GO:0021954~central nervous system neuron development	3	0.52356	0.0173522	A0A8M9QBU8, A0A8M3B9G4, A0A8M9Q0J3	510	9	21944	14.3425	1	0.270358	0.258603
GOTERM_BP_DIRECT	GO:0000460~maturation of 5.8S rRNA	3	0.52356	0.0173522	A0A8M9Q9N9, Q6P7X6, F1QDL2	510	9	21944	14.3425	1	0.270358	0.258603
GOTERM_BP_DIRECT	GO:0006414~translational elongation	5	0.8726	0.0201415	Q7T3C1, Q4V9N2, Q92005, Q7ZVU3, A0A8M9Q0J3	510	45	21944	4.78083	1	0.308836	0.295408
GOTERM_BP_DIRECT	GO:0001889~liver development	8	1.39616	0.0210414	A0A2R8QIW0, E7F349, A0A5H1ZRJ2, Q90XS8, Q08C47, Q7ZV55, B8A5K9, Q6DRI3	510	119	21944	2.8926	1	0.314778	0.301092
GOTERM_BP_DIRECT	GO:0001756~somitogenesis	7	1.22164	0.0211807	Q90XS8, Q1L8K3, A0A8M2B801, F1QLR3, A3KDM2, A3KDM3, F1QGL1	510	93	21944	3.23863	1	0.314778	0.301092
GOTERM_BP_DIRECT	GO:0045104~intermediate filament cytoskeleton organization	4	0.69808	0.0217098	A0A8M1QL44, Q7ZTS4, A0A0R4IAS2, I3ISA6	510	26	21944	6.61961	1	0.317753	0.303938
GOTERM_BP_DIRECT	GO:0032259~methylation	11	1.91972	0.0245227	F1R3J9, A0A8M3AZ45, A5PMI3, A0A0R4IQB8, Q6NZ28, A0A8M1P6F7, Q7ZTZ4, B0S581, A0A8N7TEL4, A3KNP4, A0A8M3B710	510	209	21944	2.2646	1	0.353566	0.338193
GOTERM_BP_DIRECT	GO:0007015~actin filament organization	9	1.57068	0.0303535	A0A8M9Q5I4, Q32PU2, B0R0D7, Q7ZSZ9, A0A8M2BHW7, Q08C47, F6NXD5, Q6NWH2, Q6PD99	510	157	21944	2.46654	1	0.419339	0.401107
GOTERM_BP_DIRECT	GO:0022011~myelination in peripheral nervous system	3	0.52356	0.0303869	Q90XS8, A0A8M9PI97, F1QGL1	510	12	21944	10.7569	1	0.419339	0.401107
GOTERM_BP_DIRECT	GO:0014029~neural crest formation	3	0.52356	0.0303869	Q6DRP3, B7ZVA9, F1QGL1	510	12	21944	10.7569	1	0.419339	0.401107
GOTERM_BP_DIRECT	GO:0010842~retina layer formation	5	0.8726	0.0343025	Q7ZSY3, Q1LVF8, A0A8M2BHW7, Q6DEM2, F6NXD5	510	53	21944	4.05919	1	0.461713	0.441639
GOTERM_BP_DIRECT	GO:0007064~mitotic sister chromatid cohesion	3	0.52356	0.0353693	A0A0R4IP12, Q803N2, F1QDE7	510	13	21944	9.92941	1	0.461713	0.441639
GOTERM_BP_DIRECT	GO:0050684~regulation of mRNA processing	3	0.52356	0.0353693	F1Q6F9, Q803X6, A0A8M2B3F0	510	13	21944	9.92941	1	0.461713	0.441639
GOTERM_BP_DIRECT	GO:0048024~regulation of mRNA splicing, via spliceosome	3	0.52356	0.0353693	F6NV62, A0A8M3AU14, F1QWB4	510	13	21944	9.92941	1	0.461713	0.441639
GOTERM_BP_DIRECT	GO:0006366~transcription by RNA polymerase II	4	0.69808	0.0374195	A0A0R4IMS9, F1R8S0, A0A8M6Z2K5, A5D6S6	510	32	21944	5.37843	1	0.481964	0.461009
GOTERM_BP_DIRECT	GO:0031647~regulation of protein stability	3	0.52356	0.0406422	A0A8M9Q474, A0A8M2B6V3, A0A8M2BDE5	510	14	21944	9.22017	1	0.516584	0.494124
GOTERM_BP_DIRECT	GO:0042158~lipoprotein biosynthetic process	2	0.34904	0.0458538	O42364, A0A0R4IVV0	510	2	21944	43.0275	1	0.550852	0.526902
GOTERM_BP_DIRECT	GO:0002940~tRNA N2-guanine methylation	2	0.34904	0.0458538	A0A8N7TEL4, A0A8M3B710	510	2	21944	43.0275	1	0.550852	0.526902
GOTERM_BP_DIRECT	GO:0110104~mRNA alternative polyadenylation	2	0.34904	0.0458538	A0A2R8RIN6, B2GS95	510	2	21944	43.0275	1	0.550852	0.526902
GOTERM_BP_DIRECT	GO:1990280~RNA localization to chromatin	2	0.34904	0.0458538	Q1ECZ7, A0A8M2B529	510	2	21944	43.0275	1	0.550852	0.526902
GOTERM_BP_DIRECT	GO:0009409~response to cold	3	0.52356	0.0461895	Q6NX86, A0A8M1N8U3	510	15	21944	8.60549	1	0.550852	0.526902
GOTERM_BP_DIRECT	GO:0048703~embryonic viscerocranium morphogenesis	7	1.22164	0.0480608	Q7ZSY3, Q8JHG6, Q90XS8, Q08C47, Q6DRI1, Q6DRM9, A0A8M9Q3I3	510	113	21944	2.66542	1	0.56618	0.541563
GOTERM_CC_DIRECT	GO:0005634~nucleus	325	56.719	2.39135e-68	A0AUP8, B2GQH5, Q6NYW8, Q7ZUP0, Q7ZVR0, Q7ZVR3, Q803N2, Q7ZW33, A0A8M9PME0, A8KC22, Q1ED17, Q800H6, Q6P2T1, Q7ZYY1, A7YT51, Q567V5, Q5TYQ8, Q7ZVB5, Q08CR1, A4QP88, A0A8M6Z928, A5PMI3, A0A0R4IC05, Q6NZZ9, F1QJL4, A4VAK4, F1QQZ1, Q1ED27, F1Q9K1, A0A8M3B5U9, Q7ZVA0, Q6DG11, Q6NV11, Q6DH38, Q802Z5, Q6IQT8, F1R8S0, A3KNP4, F1QWB4, A0A8M2B8T5, U3JA68, A0A8M2B6P3, A0A8M2B835, B8A5K9, Q6NYE2, A0A8M2BAV2, R4GDP5, A0A8M3AU39, A5WVU0, A0A8M9P4E1, Q592E5, Q8JFT7, Q803L4, B0S522, Q32PL1, Q6JAA4, F2Z4W3, Q6PBS0, Q504C3, A0A2R8RIN6, Q6PC41, Q6NYV9, Q802Y1, A0A8M9Q0J3, F1RAE2, A3KDM2, A3KDM3, A0A8M9QMB6, A0A0R4IEF8, F1R3J9, E7F5A4, Q6DRE5, A7MBY2, A7MBY1, Q6DRE8, A0A8M9PGZ9, A0A8M2BG23, B8JIY2, Q6DI34, F1Q749, A0A8M9PM01, B0S581, E7FGC2, Q5G9L7, Q66IB6, F1R5B5, Q6DRK2, Q503T8, Q98874, Q1LVE8, Q66I22, Q7T3C1, A0A8M2BIL8, A0A8M3B4F6, Q6NX86, Q6NW62, A5PLC8, A0A0G2KGY0, A0JMQ4, A0A8M3ANN4, A5WV15, Q7ZVU3, E7F0E8, A2BGG2, Q6DRL5, Q7ZU28, A0A8M3AZ45, E7F290, Q7SZR8, Q5RKQ3, B2GS95, Q6NUT4, Q9PVF7, Q9PVF8, Q6PBV6, A0A8M9PN46, A0A8M2BHX2, A0A8M9PX80, Q6TGT9, Q6NV26, Q6DRI1, B8JHR9, Q6DRI3, A0A8M2BAZ5, A2RV29, A0A8M3AU80, Q58ER0, F1Q7H6, A0A0R4IMS9, Q5D018, Q9I9E5, A0A8M1NAE1, Q9I9E8, A0A8M1P9M0, Q6DGS1, B8A688, Q7ZVD4, Q7T3A6, A0A8M2BKN1, A0A8M9PN42, F1R9Z2, Q6P0C5, A0A8N7TEL4, A0A8M2BD00, A0A8M1RF06, F1Q6F9, Q6NWF6, Q7ZV23, Q7ZW44, F1R6C4, F1QLR3, A0A8M2B529, E9QFU6, Q7SXL7, Q2YDQ6, A0A8M2B6V3, Q6NV31, F1QNF2, Q5BU17, Q6P026, Q566Y8, A0A0R4IYE4, B2GT58, Q6NZ06, Q6DGI3, F1QS46, Q7T1S3, A0A8M3B816, Q804H2, Q7ZUY0, Q7ZUY3, P83571, A4QP06, F1QLG2, Q6NUW5, A0A8M1NZJ3, A0A0R4IZF6, A0A8M1PD89, Q32PT3, A0A8M3BDK1, A0A8M9Q474, A0A8M9PT95, Q6DRP2, Q6DRP3, A0A8M9PQT7, A0A8M2B469, Q6DRP8, Q7ZVY9, A0A2R8RVR3, Q1ECZ7, Q7ZV92, A0A8M2B5Z8, A0A0R4IP12, Q802C8, A0A140LH34, F1QT45, A0A8M6Z1M4, F1QSB8, A0A0R4IPE4, Q7ZU55, Q6DRM9, A0A8M3B5J1, A0A8M2B440, F1R4C4, A0A8M9PFQ0, F1R3Q7, F1QDE7, Q6NUU2, E7F349, Q6IQM0, Q0Z946, A8WGP7, Q7ZW86, Q7SXP4, A4QN90, Q6PGU5, A0A8M1N1I0, E7FCU0, A0A8M3AP33, F1QGL1, A0A0R4ISJ3, Q68EG7, A0A8M1NZY3, A0A8M3B9S7, F1QBS1, Q5M9N3, A0A8M9QBU8, A0A8M2B6Z8, A0A8M2BGK8, F1RCR0, A0A8M1N062, Q504K0, Q7ZVG5, A8KBJ5, A0A8M2B2A8, A0A8M6Z9N0, A0A8M6Z319, A0A8M1RLA9, X1WFI9, A0A0R4IZG6, A0A8M3BC62, A2CE73, E7FC33, E7FBR0, A0A8M2BD91, Q568D0, Q7ZSY3, Q8JGT0, Q803J4, A0A2R8QIW0, A0A8M9Q9N9, A0A8M3AU14, Q803J2, A1A5Y7, A0A8M9PM86, A0A0R4I9A3, Q7SXG4, Q6P6X6, Q568C9, Q801U3, F6NV62, B2GT29, A0A8M2BHS0, Q7ZTY9, B2GTC1, A8E4R7, Q6DRD0, Q7ZTI0, F1QDL2, O57521, A0MWC1, A0A0R4ICD5, A0A8M6Z1Y0, F1RDZ8, Q4U0S5, Q6DHP6, Q90X44, B0R194, A2RUY6, Q6NYA0, A8WFS1, Q803X6, A0A8M3AM03, A0A8M2B3F0, Q6ZM52, F1QB54, F1Q5L6, Q68EK8, A0A8M2B2U5, Q8JGR2, E7FGZ9, A0A8M3B710, A0A8M6Z2K5, Q6P7X6, Q90X41, A0A8M9Q693, A0A0R4IQB8, A0A8M3AVC4, Q7ZVK5, A0A5H1ZRJ2, A0A0R4IWN8, A0A8M3B9G4, A0A8M1RL46, A0A140LH63, Q6NYB0, Q503M9, F1QLZ5, A0A8M2B801, Q08BA2, A0A8M9PIB3, A0A8M2B4I2, Q1JPZ7, A0A8M3B175, A0A8M9PZ27, Q6NUZ3, A0A8M1NUS6, Q5BLH1, Q7T2F2, A1L228, E9QIC1, A0A0R4IKV7	550	5618	22986	2.4177	6.7436e-66	6.7436e-66	5.52401e-66
GOTERM_CC_DIRECT	GO:0005730~nucleolus	57	9.94764	2.65541e-37	Q6NZ06, Q6DGI3, X1WGX5, Q6NV05, F1QS46, B2GQH5, Q7ZVR0, Q7ZW33, Q1ED17, Q08C95, A0A8M9Q9N9, F1R8M8, A0A8M3B4F6, A0A8M1PD89, Q6P6X6, Q568C9, Q6DRP2, B2GTC1, Q6DRP8, Q6DRL5, Q6DRD0, F1QDL2, Q7ZTZ4, Q7SZR8, A0A8M6Z1Y0, A0A8M1P8J0, Q7ZTZ1, Q6NZ28, Q6PBV6, A0A8M1P6F7, A0A8M2BHX2, A3KNP4, Q6NV26, Q6NYE2, Q6DRI3, A0A8M2BAZ5, Q8JGR2, A0A0R4IQW7, A0A8M1NAE1, A0A2R9YJN8, Q6DI25, Q7T3A6, A0A0R4IQB8, Q6P0C5, E7F349, Q8JHG6, Q6DRN0, A0A8M1RL46, Q7ZVK7, Q7ZV23, Q6PGU5, F1RAE2, E7FCU0, Q6DRE5, A7MBY1, B8JIY2, F1Q5Q7	550	258	22986	9.23328	7.48826e-35	3.74413e-35	3.067e-35
GOTERM_CC_DIRECT	GO:1990904~ribonucleoprotein complex	62	10.8202	6.46214e-34	B2GQH5, Q6NYW8, A8KC22, K4I874, Q803J4, Q6P2T1, A0A8M2BHF1, A4QP06, A0A8M2BIL8, F1R8M8, A0A8M3B4F6, Q567V5, A0A8M9QKN0, Q7ZVB5, A0A8M1NZJ3, A0A8M9PQT7, E7F6E2, Q7ZTY9, A0A2R8RVR3, A0A8M2BKD5, Q7ZTI0, F1QDL2, Q1ECZ7, R4GDR2, Q6PBV6, A0A8M9PX80, A0A8M2BHX2, Q6TGT9, F1R300, F1QWB4, A0A8M2B8T5, A8WFS1, F1QB54, F1Q5L6, Q592E5, Q9I9E5, A0A8M1NAE1, A0A8M6Z2K5, Q6DI25, A0A8M9QHJ0, Q6XLI5, Q504C3, F1QFJ8, Q802Y1, A0A8M1RF06, Q6NYB0, Q7ZV23, F1RAE2, E7FCU0, Q7ZU48, A0A8M2B529, A0A2R8Q8X4, F1QBS1, Q5M9N3, Q6NUZ3, A1L1U3, Q6NYA1, Q803K3, Q6DRE8, B0S754, F1Q749, F8W4V6	550	362	22986	7.15787	1.82232e-31	6.07441e-32	4.97585e-32
GOTERM_CC_DIRECT	GO:0071013~catalytic step 2 spliceosome	30	5.2356	6.84401e-32	Q6NZ06, F1QT45, Q6NYW8, Q6P9Z2, Q9I9E5, A7YT51, Q567V5, A0A8M6Z2K5, Q7ZVD4, Q7ZVB5, A0A8M9QHJ0, Q90X41, Q6IQM0, A0A8M9PQT7, Q6NYB0, Q7ZW86, Q7ZTY9, A5WV15, F1QQZ1, B2GTC1, A8E4R7, A0A2R8RVR3, Q7ZU48, A0A8M2B529, A0A8M2B4I2, Q1ECZ7, Q6DRE2, Q803K3, Q5I0F8, Q566Y8	550	58	22986	21.6169	1.93001e-29	4.82502e-30	3.95241e-30
GOTERM_CC_DIRECT	GO:0005681~spliceosomal complex	33	5.75916	3.1587e-27	F1QT45, F1QWB4, Q6DRK2, A8WFS1, Q7SZS0, Q1LVE8, Q5D018, A4QP06, A0A8M3AU14, A0A8M6Z2K5, Q7ZVD4, A0A0R4I9A3, Q7ZVB5, A8DZA0, Q8JHJ3, Q90X41, Q6NZZ9, A0A8M9PQT7, Q6DRP3, E7F3I8, A5WV15, F1QQZ1, B2GTC1, Q7ZV23, A0A8M1N8U3, A0A8M2B4I2, Q7ZV92, F1RCR0, Q7ZVA0, B0S754, A0A8M3ASI8, E9QIC1, Q566W6	550	102	22986	13.5212	8.90754e-25	1.78151e-25	1.45932e-25
GOTERM_CC_DIRECT	GO:0016607~nuclear speck	31	5.41012	8.23803e-25	F1QT45, Q6NYA0, Q6NXC1, Q7SZS0, Q7ZV13, Q6ZM52, A0A8M3B816, Q5D018, A0A8M9PDY7, Q5TYQ8, Q803F7, A0A0G2KGY0, Q801U3, A0A2R8RIN6, A0A8M3B2A7, A0A8M3AVC4, Q6P0G2, F1QVC6, Q7SXP4, B2GTC1, Q7ZW44, A0A8M2B529, Q1ECZ7, Q7SXL7, A0A0R4IGL6, F1RCR0, Q7ZVA0, Q6P0K2, Q6DHJ0, A5WWG4, Q566Y8	550	101	22986	12.8275	2.32312e-22	3.87187e-23	3.17164e-23
GOTERM_CC_DIRECT	GO:0071011~precatalytic spliceosome	19	3.31588	5.73258e-19	Q6IQM0, E9QIZ1, A0A8M2BD00, A0A8M9PQT7, Q7ZV23, Q803R7, A8E4R7, A2BGG2, A0A2R8RVR3, A0A8M2BAZ5, A0A0R4IEF8, Q6DRE2, A7YT51, Q6DRE8, A0A8M9PXD0, Q567V5, Q7ZVA0, Q7ZVB5, A0A8M9QGN5	550	41	22986	19.3674	1.61659e-16	2.30941e-17	1.89175e-17
GOTERM_CC_DIRECT	GO:0005694~chromosome	38	6.63176	6.50589e-18	X1WGX5, E7FGC2, A0A140LH34, A0A8M1NZC4, A0A8M2B6H8, F1QJY8, E7FC33, Q803N2, B8A5K9, Q6NYE2, Q1ED17, Q568D0, Q6DRM9, Q7ZUY3, A1L231, A0A0R4IN26, Q6NX86, B2GT29, Q0Z946, A0A8M1RL46, A0A140LH63, Q503M9, A4QN90, E9QFU6, A0A8M1NZY3, E7F5A4, A0A8M1NUS6, A7MBY1, A0A8M2BDE5, A8KBJ5, Q6NV11, A0A8M1RLA9, Q6NV31, A0A0R4IKV7, X1WFI9, Q6DH38, Q6P026	550	269	22986	5.90381	1.83466e-15	2.29333e-16	1.87858e-16
GOTERM_CC_DIRECT	GO:0005654~nucleoplasm	38	6.63176	3.97006e-12	A0A8M9PN46, X1WGX5, F1QWB4, A0A8M9Q746, Q6ZM52, Q66I22, F1Q7H6, A0A8M2BHF1, Q8JFT7, Q7ZU20, F1QLG2, A0A8M9QKN0, F2Z4W3, Q6XLI5, F1QJE5, A0A0G2KGY0, A0A2R8RIN6, F1QFJ8, A0A8M1RF06, Q7ZVK5, Q6NWF6, Q803U8, E7F6E2, Q7ZVY9, E7FCU0, A0A8M1N8U3, Q7ZVW9, A0A8M9PIB3, A0A8M9QMB6, F1R3J9, Q7ZV92, Q5SP90, A0A8M2BDI8, Q5BLH1, Q6NYA1, B8JIY2, F1Q749, F8W4V6	550	407	22986	3.90202	1.11955e-09	1.24395e-10	1.01898e-10
GOTERM_CC_DIRECT	GO:0032040~small-subunit processome	14	2.44328	2.5944e-11	A9JTC5, B2GQH5, Q6DRP8, Q7ZW33, Q6PGU5, Q7ZV23, Q6DRE5, Q7ZTZ4, A0A0R4IQW7, A0A8M1NAE1, A0A8M3B4F6, F1R3Q7, Q6DI25, Q6P6X6	550	45	22986	13.0022	7.31621e-09	7.13512e-10	5.84473e-10
GOTERM_CC_DIRECT	GO:0005686~U2 snRNP	11	1.91972	2.7832e-11	Q6IQM0, Q1LVE8, Q9I9E5, A7YT51, A0A8M9PQT7, F1R300, Q567V5, F1QQZ1, Q7ZVD4, Q7ZVB5, Q90X41	550	22	22986	20.8964	7.84864e-09	7.13512e-10	5.84473e-10
GOTERM_CC_DIRECT	GO:0005685~U1 snRNP	10	1.7452	9.51369e-11	A0A8M6Z7Z9, Q6P2T1, R4GDR2, Q9I9E5, Q6DRE8, A0A8M9PQT7, Q567V5, Q7ZVB5, A3KMT0, Q1JPZ7	550	18	22986	23.2182	2.68286e-08	2.23572e-09	1.83139e-09
GOTERM_CC_DIRECT	GO:0071004~U2-type prespliceosome	9	1.57068	1.09472e-09	A0A8M6Z7Z9, A0A8M3AVC4, Q9I9E5, Q6DRE8, F1QQZ1, Q7ZVD4, A3KMT0, Q1JPZ7, Q90X41	550	16	22986	23.5084	3.08712e-07	2.3747e-08	1.94524e-08
GOTERM_CC_DIRECT	GO:0000785~chromatin	23	4.01396	2.69169e-09	A0A0R4IC05, A2RUY6, B2GT29, Q7T1S3, A0A0R4IWN8, A0JMQ4, E7FC33, A0A8M2B801, A0A8M2B835, B8A5K9, F1QGL1, Q7ZUY0, A0A8M3B9S7, A0A8M2B5Z8, A0A8M2BHF1, F1R4C4, Q6NYA1, A0A0R4IP12, A1A5Y7, F1QDE7, Q6NV11, A0A8M9QKN0, Q6P026	550	199	22986	4.83032	7.59057e-07	5.42184e-08	4.44129e-08
GOTERM_CC_DIRECT	GO:0033290~eukaryotic 48S preinitiation complex	8	1.39616	1.08084e-07	Q6TH15, X1WET9, Q6DRI1, Q7ZV55, Q7ZWD3, A0A8M2B2W0, A0A8M2B2X2, Q7T2A5	550	18	22986	18.5745	3.04792e-05	2.03197e-06	1.66449e-06
GOTERM_CC_DIRECT	GO:0000786~nucleosome	17	2.96684	2.77819e-07	A0A140LH34, Q0Z946, A0A8M6Z1M4, A0A140LH63, Q503M9, A4QN90, E9QFU6, Q568D0, E7F5A4, Q7ZUY3, A8KBJ5, A0A8M1RLA9, Q6DH38	550	141	22986	5.03884	7.83418e-05	4.89655e-06	4.01101e-06
GOTERM_CC_DIRECT	GO:0010494~cytoplasmic stress granule	10	1.7452	3.34877e-07	F1QB54, A0A8M1QKI5, B2GT58, A0A8M6Z1Y0, X1WET9, A0A8M3AQQ2, Q7ZWD3, F1QLR3, Q7ZU28, Q7ZTI0	550	40	22986	10.4482	9.44309e-05	5.55502e-06	4.55039e-06
GOTERM_CC_DIRECT	GO:0005852~eukaryotic translation initiation factor 3 complex	7	1.22164	1.78673e-06	Q6TH15, X1WET9, Q6DRI1, Q7ZV55, A0A8M2B2W0, A0A8M2B2X2, Q7T2A5	550	17	22986	17.2088	0.000503731	2.79921e-05	2.29297e-05
GOTERM_CC_DIRECT	GO:0016282~eukaryotic 43S preinitiation complex	7	1.22164	2.62605e-06	Q6TH15, X1WET9, Q6DRI1, Q7ZV55, A0A8M2B2W0, A0A8M2B2X2, Q7T2A5	550	18	22986	16.2527	0.000740273	3.89761e-05	3.19272e-05
GOTERM_CC_DIRECT	GO:0000974~Prp19 complex	5	0.8726	3.68669e-05	Q6DRE2, Q7ZV92, Q6NZZ9, Q803R7, E9QIC1	550	9	22986	23.2182	0.0103428	0.00049507	0.000405536
GOTERM_CC_DIRECT	GO:0000796~condensin complex	5	0.8726	3.68669e-05	A1L231, A0A8M1NUS6, E7FGC2, F1QJY8, B8A5K9	550	9	22986	23.2182	0.0103428	0.00049507	0.000405536
GOTERM_CC_DIRECT	GO:0030687~preribosome, large subunit precursor	6	1.04712	5.05322e-05	Q568C9, A0A0R4IQB8, Q08C95, Q7ZVK7, Q6DRD0, F1QDL2	550	18	22986	13.9309	0.0141494	0.000647731	0.000530588
GOTERM_CC_DIRECT	GO:0061574~ASAP complex	4	0.69808	5.32426e-05	A0A0G2KGY0, A0A8M9PXD0, A0A8M9QGN5, Q6ZM52	550	4	22986	41.7927	0.0149026	0.0006528	0.00053474
GOTERM_CC_DIRECT	GO:0005882~intermediate filament	10	1.7452	9.9923e-05	A0A8M1QL44, F1QV31, B3DFN3, Q6DHU3, Q568U3, Q7ZTS4, Q6NWF6, F1QHC4, A0A0R4IAS2, Q567W2	550	78	22986	5.35804	0.0277864	0.0011741	0.000961759
GOTERM_CC_DIRECT	GO:0005689~U12-type spliceosomal complex	6	1.04712	0.000113104	Q6IQM0, A7YT51, A0A8M9PQT7, F1QQZ1, A0A8M6Z2K5, Q7ZVB5	550	21	22986	11.9408	0.0313937	0.00127581	0.00104508
GOTERM_CC_DIRECT	GO:0031428~box C/D methylation guide snoRNP complex	4	0.69808	0.000130738	Q6DRE5, Q7ZTZ4, Q7ZV23, Q6P6X6	550	5	22986	33.4342	0.036199	0.00139549	0.00114311
GOTERM_CC_DIRECT	GO:0016581~NuRD complex	5	0.8726	0.000136784	A0A8M9QMB6, A0A2R8QIW0, A0A8M2B5Z8, A0A8M2BHS0, F1QLG2	550	12	22986	17.4136	0.037841	0.00139549	0.00114311
GOTERM_CC_DIRECT	GO:0016514~SWI/SNF complex	6	1.04712	0.000143508	F1Q9K1, A0A8M9PN46, A0A8M9P4E1, A0A8M2BG23, Q802C8, A0A8M2BD91	550	22	22986	11.398	0.0396641	0.00139549	0.00114311
GOTERM_CC_DIRECT	GO:0046540~U4/U6 x U5 tri-snRNP complex	6	1.04712	0.000143508	Q9I9E5, A4QP06, Q567V5, Q6DG11, Q7ZV23, A8WFS1	550	22	22986	11.398	0.0396641	0.00139549	0.00114311
GOTERM_CC_DIRECT	GO:0005682~U5 snRNP	5	0.8726	0.000193851	Q9I9E5, A0A8M9PQT7, Q567V5, Q7ZVB5, A0A8M2B4I2	550	13	22986	16.0741	0.0532038	0.0018222	0.00149266
GOTERM_CC_DIRECT	GO:0005737~cytoplasm	164	28.6213	0.000369372	B2GT58, A0A8M1QL44, Q90XS8, Q7ZUP0, X1WET9, Q7ZVR3, Q90YM8, K4I874, Q7ZUP5, Q6PEI5, A5PMZ3, Q804H2, P83571, Q7ZYY1, Q7SXK1, Q567V5, Q6DEM2, Q5TYQ8, Q7ZWD3, Q6NUW5, A0A8M9QKN0, A0A8M2BFR7, Q6PEI7, Q6DH28, A0A8M1NZJ3, A4QP88, A5PMI3, Q6PD83, Q6NWL1, Q6NZZ9, Q7ZW20, F1QVC6, A4VAK4, Q7ZVY9, A0A8M1N8U3, E7F6M4, A0A8M9Q5I4, Q803E0, Q7ZV92, F1Q9K1, A0A8M3B5U9, A0A8M1P8J0, Q7ZVA0, A0A8M2BHW7, A0A8M9PK72, Q803E5, E7EY34, Q6IQT8, A0A8M9QFN8, Q6TH15, A3KNP4, A0A8M2B6H8, F1QJY8, F1QWB4, A0A8M2B8T5, Q6NYE2, I3ISA6, Q7ZW13, A0A8M2BAV2, Q592E5, B0R0D7, Q8JFT7, A0A8M9PFQ0, F1R4S7, Q32PL1, Q6PBS0, A0A2R8RIN6, Q802Y1, A4FVJ5, Q7SXP4, E7FCU0, Q7T337, Q8JH71, F1QBS1, Q5M9N3, A0A8M2BDE5, A0A8M2B6Z8, F1RCR0, A0A8M2B2A8, Q6DI34, A0A8M9PM01, E7FBR0, Q7ZV55, Q8JGT0, Q66I22, Q7ZW82, A1L231, A0A8M9Q9N9, A0A8M2BIL8, A0A8M9Q4D8, A0A8M9PM86, A0A8M2B2W0, Q7T2A5, Q7SXG4, A0A140LGK1, Q568C9, A0A0G2KGY0, F6NV62, Q66HZ2, A0A8M3ANN4, E7F0E8, B2GTC1, A2BGG2, Q7T2P7, Q6NWH2, A0A8M3AZ45, O57521, Q1LVF8, Q5RKQ3, A0A8M6Z1Y0, Q66I37, F1RDZ8, Q92005, Q6PHD6, B2GS95, Q6NUT4, Q1L8K3, Q08C47, A0A8M2B2X2, Q9PVF7, Q9PVF8, B0R194, Q5TZ42, A0A8M2BHX2, Q6TGT9, Q6NYA0, Q6DRI1, B8JHR9, A0A8M3AM03, A0A8M2BAZ5, A2RV29, Q6ZM52, Q6PD99, F1QB54, F1Q5L6, Q68EK8, F1Q7H6, Q5D018, Q9I9E5, A0A8M9PDY7, Q8JGR3, Q7ZU20, B7ZVA9, Q7T3A6, A0A8M9Q693, A0A8M9PM15, Q7ZVK5, A0A8M2BD00, A0A5H1ZRJ2, Q5BKV3, Q6NWF6, A0A0R4IAS2, F1QLR3, Q7SXL7, Q6NUZ3, Q7T2F2, B8JLJ3, A0A8M9PI97, Q5CZQ1, B0S5N0, F2Z4T4, F6NXD5, A0A0R4IKV7, Q6P026, Q566Y8	550	5385	22986	1.2728	0.0989388	0.00336009	0.00275241
GOTERM_CC_DIRECT	GO:0016593~Cdc73/Paf1 complex	4	0.69808	0.000441468	Q6NYV9, A3KDM2, Q4U0S5, A3KDM3	550	7	22986	23.8816	0.117081	0.00377254	0.00309028
GOTERM_CC_DIRECT	GO:0071006~U2-type catalytic step 1 spliceosome	4	0.69808	0.000441468	Q7ZV92, Q5D018, Q6NZZ9, B2GTC1	550	7	22986	23.8816	0.117081	0.00377254	0.00309028
GOTERM_CC_DIRECT	GO:0030686~90S preribosome	5	0.8726	0.000598059	E7F349, A0A0R4IQW7, F1R8M8, A0A8M3B4F6, Q6PGU5	550	17	22986	12.292	0.15524	0.00496037	0.00406328
GOTERM_CC_DIRECT	GO:0000243~commitment complex	4	0.69808	0.000693823	A0A8M3AVC4, A0A8M9PQT7, Q7ZVB5, Q1JPZ7	550	8	22986	20.8964	0.177762	0.00559023	0.00457923
GOTERM_CC_DIRECT	GO:0031105~septin complex	6	1.04712	0.000775596	A0A8M2BL09, I3ISV7, A0A8M1NZC4, A0A0R4IN26, Q6TGX3, A0A8M3B088	550	31	22986	8.08891	0.19652	0.0060755	0.00497674
GOTERM_CC_DIRECT	GO:0005940~septin ring	6	1.04712	0.00090136	A0A8M2BL09, I3ISV7, A0A8M1NZC4, A0A0R4IN26, Q6TGX3, A0A8M3B088	550	32	22986	7.83614	0.224539	0.00668904	0.00547932
GOTERM_CC_DIRECT	GO:0032153~cell division site	6	1.04712	0.00090136	A0A8M2BL09, I3ISV7, A0A8M1NZC4, A0A0R4IN26, Q6TGX3, A0A8M3B088	550	32	22986	7.83614	0.224539	0.00668904	0.00547932
GOTERM_CC_DIRECT	GO:0071007~U2-type catalytic step 2 spliceosome	4	0.69808	0.0010223	Q6NZZ9, A5WV15, Q803R7, A8WFS1	550	9	22986	18.5745	0.250565	0.00739202	0.00605517
GOTERM_CC_DIRECT	GO:0005697~telomerase holoenzyme complex	4	0.69808	0.00143459	Q1ECZ7, Q6PBV6, F1RAE2, A0A8M2B529	550	10	22986	16.7171	0.33292	0.0101139	0.00828478
GOTERM_CC_DIRECT	GO:0032432~actin filament bundle	4	0.69808	0.00193771	A0A140LGK1, A0A8M9PI97, A0A8M2BHW7, F6NXD5	550	11	22986	15.1974	0.421297	0.0133277	0.0109174
GOTERM_CC_DIRECT	GO:0032587~ruffle membrane	6	1.04712	0.00313119	A0A8M9Q5I4, A0A140LGK1, Q6PBZ5, B0R0D7, A0A8M2B6H8, Q3YAA0	550	42	22986	5.97039	0.58703	0.0210237	0.0172216
GOTERM_CC_DIRECT	GO:0031429~box H/ACA snoRNP complex	3	0.52356	0.00330917	Q6PBV6, F1RAE2, F1Q749	550	4	22986	31.3445	0.607309	0.021702	0.0177771
GOTERM_CC_DIRECT	GO:0014704~intercalated disc	4	0.69808	0.00405264	A0A8M1QL44, A0A5H1ZRJ2, Q1L8K3, Q9PVF7	550	14	22986	11.9408	0.681829	0.0243158	0.0199183
GOTERM_CC_DIRECT	GO:0016363~nuclear matrix	4	0.69808	0.00405264	Q1ECZ7, Q6NWF6, A0A8M6Z319, A0A8M2B529	550	14	22986	11.9408	0.681829	0.0243158	0.0199183
GOTERM_CC_DIRECT	GO:0005665~RNA polymerase II, core complex	4	0.69808	0.00405264	A0A8M1N6S0, A0A0R4IMS9, A0A8M1N062, A5D6S6	550	14	22986	11.9408	0.681829	0.0243158	0.0199183
GOTERM_CC_DIRECT	GO:0005684~U2-type spliceosomal complex	4	0.69808	0.00405264	Q6IQM0, Q1LVE8, A7YT51, Q7ZTX7	550	14	22986	11.9408	0.681829	0.0243158	0.0199183
GOTERM_CC_DIRECT	GO:0070937~CRD-mediated mRNA stability complex	3	0.52356	0.00542812	Q1ECZ7, Q6NUZ3, A0A8M2B529	550	5	22986	25.0756	0.784522	0.0318902	0.0261228
GOTERM_CC_DIRECT	GO:0030057~desmosome	4	0.69808	0.00601764	F1QT45, A0A8M1QL44, Q1L8K3, Q9PVF7	550	16	22986	10.4482	0.8177	0.0346321	0.0283689
GOTERM_CC_DIRECT	GO:0030027~lamellipodium	7	1.22164	0.00745824	Q5TZ42, B0R0D7, Q3YAA0, Q6PHD6, Q1L8K3, Q08C47, Q90YM8	550	72	22986	4.06318	0.878896	0.0420645	0.0344571
GOTERM_CC_DIRECT	GO:0035145~exon-exon junction complex	3	0.52356	0.00801376	Q5D018, B2GTC1, Q566Y8	550	6	22986	20.8964	0.896583	0.0443114	0.0362976
GOTERM_CC_DIRECT	GO:0005687~U4 snRNP	3	0.52356	0.0110427	Q9I9E5, A0A8M9PQT7, Q7ZVB5	550	7	22986	17.9112	0.956341	0.0576673	0.0472381
GOTERM_CC_DIRECT	GO:0034715~pICln-Sm protein complex	3	0.52356	0.0110427	A0A8M9PQT7, Q567V5, Q7ZVB5	550	7	22986	17.9112	0.956341	0.0576673	0.0472381
GOTERM_CC_DIRECT	GO:0071005~U2-type precatalytic spliceosome	3	0.52356	0.0110427	Q1LVE8, Q7ZVA0, Q7ZW86	550	7	22986	17.9112	0.956341	0.0576673	0.0472381
GOTERM_CC_DIRECT	GO:0035267~NuA4 histone acetyltransferase complex	4	0.69808	0.0148867	Q6IQT8, P83571, A0A0R4IPE4, A0A8M2BD91	550	22	22986	7.59868	0.985442	0.0763284	0.0625243
GOTERM_CC_DIRECT	GO:0045095~keratin filament	4	0.69808	0.0168218	F1QV31, Q7ZTS4, Q6NWF6, I3ISA6	550	23	22986	7.2683	0.991638	0.0847098	0.0693899
GOTERM_CC_DIRECT	GO:0000812~Swr1 complex	3	0.52356	0.0183409	Q6IQT8, P83571, Q6NUW5	550	9	22986	13.9309	0.994593	0.0891746	0.0730473
GOTERM_CC_DIRECT	GO:0000793~condensed chromosome	3	0.52356	0.0183409	F1QJY8, B8A5K9, Q6P026	550	9	22986	13.9309	0.994593	0.0891746	0.0730473
GOTERM_CC_DIRECT	GO:0000775~chromosome, centromeric region	6	1.04712	0.0288662	A0A8M1NZC4, A0A8M2B6H8, A0A0R4IN26, E7FC33, Q6NYE2, A0A0R4IKV7	550	72	22986	3.48273	0.999741	0.137971	0.113018
GOTERM_CC_DIRECT	GO:0000776~kinetochore	6	1.04712	0.0370583	Q1ECZ7, A0A8M1NZC4, A0A8M2B6H8, A0A0R4IN26, A0A0R4IKV7, A0A8M2B529	550	77	22986	3.25658	0.999976	0.171319	0.140336
GOTERM_CC_DIRECT	GO:0015630~microtubule cytoskeleton	6	1.04712	0.0370583	A0A8M2BL09, I3ISV7, A0A8M1NZC4, A0A0R4IN26, Q6TGX3, A0A8M3B088	550	77	22986	3.25658	0.999976	0.171319	0.140336
GOTERM_CC_DIRECT	GO:0005856~cytoskeleton	26	4.53752	0.041151	A0A8M9P2V3, Q9PVF8, Q5TZ42, A0A8M1QL44, A0A8M2B6H8, I3ISA6, Q6NYE2, Q6PD99, Q6PEI5, B0R0D7, Q6DHU3, B7ZVA9, A0A140LGK1, Q7ZTS4, A4VAK4, A0A0R4IAS2, Q6NWH2, Q8JH71, A0A8M9Q5I4, Q7ZSZ9, Q568U3, A0A8M9PK72, Q08C47, Q567W2, A0A0R4IKV7, Q9PVF7	550	720	22986	1.50918	0.999993	0.187171	0.153321
GOTERM_CC_DIRECT	GO:0120293~dynein axonemal particle	3	0.52356	0.0428611	O57521, Q6IQT8, P83571	550	14	22986	8.95558	0.999996	0.191854	0.157157
GOTERM_CC_DIRECT	GO:0017109~glutamate-cysteine ligase complex	2	0.34904	0.0471988	Q803D0, Q6NV35	550	2	22986	41.7927	0.999999	0.20477	0.167737
GOTERM_CC_DIRECT	GO:0098577~inactive sex chromosome	2	0.34904	0.0471988	Q1ECZ7, A0A8M2B529	550	2	22986	41.7927	0.999999	0.20477	0.167737
GOTERM_CC_DIRECT	GO:0036464~cytoplasmic ribonucleoprotein granule	3	0.52356	0.0486894	Q1ECZ7, F1QLR3, A0A8M2B529	550	15	22986	8.35855	0.999999	0.208037	0.170413
GOTERM_MF_DIRECT	GO:0003723~RNA binding	176	30.7155	3.52321e-118	A0A0R4IYE4, B2GT58, F1QS46, Q6NV05, F1QFK9, A0AUP8, Q6NYW8, X1WET9, Q7ZVR0, A8KC22, Q7ZV13, A0A8M3B020, K4I874, Q800H6, A0A8M3B816, Q6P2T1, A0A8M2BHF1, F1R8M8, Q567V5, Q5TYQ8, Q7ZWD3, Q7ZVB5, A0A8M9QKN0, A0A8M9QGN5, Q8JHJ3, A0A8M1NZJ3, A0A8M6Z928, F1RBY1, Q803F7, A4QP88, A5PMI3, A0A8M3BDK1, Q6NZZ9, A0A8M9PQT7, F1QVC6, Q803U8, E7F6E2, A0A2R8RVR3, A0A8M2BKD5, A0A8M1N8U3, Q1ECZ7, R4GDR2, A0A8M3B5U9, A0A8M1P8J0, Q802C9, A5WWG4, Q802Z5, Q6TH15, F1QWB4, A0A8M2B8T5, Q6NXC1, A0A8M2BCA8, A0A8M2BAV2, R4GDP5, A0A8M3AU39, Q7ZVY0, A0A8M1QKI5, Q592E5, A0A8M9PXD0, A0A2R9YJN8, B0S522, A0A8M9QHJ0, Q6NUU2, A0A8M6Z7Z9, A0A2R8RIN6, Q6IQM0, F1QFJ8, Q802Y1, Q6P0G2, Q7SXP4, Q7ZU48, F1RAE2, E7FCU0, A0A8M3AP33, A0A0R4ISJ3, A0A2R8Q8X4, A0A0R4IEF8, Q5M9N3, A7MBY2, A1L1U3, A0A8M9QBU8, E7FE01, A7MBY1, A0A8M2B6Z8, A0A8M2BGK8, Q803K3, Q6DRE8, A0A8M3ASI8, F1Q749, Q6DHJ0, A0A0R4IZG6, F8W4V6, A0A8M9PM01, A2CE73, Q6DRK2, Q7ZV55, Q7SZS0, Q803J4, A0A8M9Q9N9, A0A8M3AU14, A0A8M2BIL8, A0A8M9PM86, A0A8M2B2W0, A8DZA0, Q6NW62, Q568C9, A0A0G2KGY0, Q801U3, F6NV62, Q7ZTY9, A0A8M3ANN4, A5WV15, B2GTC1, A2BGG2, A8E4R7, Q6DRL5, Q7ZTI0, Q7ZTZ4, Q7SZR8, Q5RKQ3, B2GS95, Q6NUT4, A0A8M2B2X2, Q7ZTZ1, Q566W6, Q6PBV6, A0A8M1P6F7, Q6NZ28, A0A8M9PX80, A0A8M2BHX2, Q6TGT9, Q6NYA0, A0A8M3AQQ2, Q803X6, A0A8M2BAZ5, A2RV29, Q6ZM52, F1QB54, Q58ER0, F1Q5L6, A0A8M2B2U5, F1Q7H6, Q8JGR2, Q5D018, E7FGZ9, Q9I9E5, A0A8M9PDY7, A0A8M1NAE1, A0A8M3B710, Q6DGS1, B3DK73, A0A8M6Z2K5, Q6P7X6, Q7T3A6, A0A8M2BKN1, Q6XLI5, Q90X41, A0A8M9PM15, A0A8M3AVC4, A0A8N7TEL4, Q7ZVK5, A0A8M2BD00, A0A8M1RF06, A0A8M3B9G4, Q803W0, F1Q6F9, E7F3I8, Q6NYB0, Q7ZV23, F1QLR3, A0A8M2B529, A0A8M2B4I2, Q6NUZ3, A0A8M2BDI8, Q7ZTX7, Q6NYA1, Q6P0K2, Q566Y8	534	817	21736	8.76857	1.45156e-115	1.45156e-115	1.32825e-115
GOTERM_MF_DIRECT	GO:0003676~nucleic acid binding	132	23.0366	2.5879e-71	A0A0R4IYE4, B2GT58, Q6NV05, Q6NYW8, X1WET9, A0A8M9PME0, A8KC22, Q7ZV13, K4I874, Q6P9Z2, A0A8M3B816, Q6P2T1, A0A8M2BHF1, Q7ZWD3, A0A8M9QKN0, A0A8M9QGN5, Q8JHJ3, A0A8M1NZJ3, A0A8M6Z928, F1RBY1, Q803F7, A4QP88, A0A8M3BDK1, Q6NZZ9, F1QVC6, Q803U8, E7F6E2, A0A2R8RVR3, A0A8M2BKD5, A0A8M1N8U3, R4GDR2, A0A8M3B5U9, Q802C9, A5WWG4, Q802Z5, F1QSB8, F1QWB4, A0A8M2B8T5, Q6NXC1, A0A8M2BCA8, A0A8M3AU39, Q7ZVY0, Q592E5, A0A8M9PXD0, A0A2R9YJN8, B0S522, A0A8M9QHJ0, E9QFH8, Q6NUU2, A0A2R8RIN6, Q6IQM0, Q6DRN0, F1QFJ8, Q802Y1, Q6P0G2, Q7SXP4, Q7ZU48, E7FCU0, A0A0R4ISJ3, A0A2R8Q8X4, F1QBS1, Q5M9N3, A7MBY2, A1L1U3, A0A8M9QBU8, A0A8M2B6Z8, A0A8M2BGK8, Q803K3, Q6DRE8, A0A8M3ASI8, B0S754, F1Q5Q7, Q6DHJ0, A0A0R4IZG6, F8W4V6, A0A8M9PM01, A2CE73, Q6DRK2, Q7SZS0, Q803J4, Q1LVE8, A0A8M3AU14, Q7T3C1, A0A8M2BIL8, A8DZA0, Q6NW62, A2AWA1, A0A0G2KGY0, Q801U3, F6NV62, A0A8M3ANN4, B2GTC1, A2BGG2, A8E4R7, Q7ZU28, Q7ZTI0, Q5RKQ3, A0A8M6Z1Y0, Q6NUT4, Q7ZTZ1, Q566W6, A0A8M9PX80, A0A8M2BHX2, Q6TGT9, Q6NYA0, Q803X6, A2RV29, Q6ZM52, F1QB54, Q58ER0, F1Q5L6, F1Q7H6, Q8JGR2, Q5D018, A0A8M9PDY7, A0A8M1NAE1, Q6DGS1, A0A8M6Z2K5, Q7ZVD4, Q6P7X6, A0A8M2BKN1, Q6XLI5, A0A8M3AVC4, Q7ZVK5, A0A8M3B9G4, Q803W0, F1Q6F9, E7F3I8, Q6NYB0, F1QLR3, Q6NUZ3, A0A8M2BDI8, Q6NYA1, Q6P0K2	534	798	21736	6.73301	1.06622e-68	5.33108e-69	4.8782e-69
GOTERM_MF_DIRECT	GO:0003729~mRNA binding	68	11.8674	2.32102e-51	A0A8M9PM01, B2GT58, X1WGX5, A2CE73, Q6NV05, Q6NYW8, F1R5B5, A3KMT0, A8KC22, A0A8M3B020, Q6P9Z2, A0A8M3B816, A0A8M3AU14, A0A8M9Q4D8, A8DZA0, Q6NW62, A2AWA1, A0A8M6Z928, A4QP88, A0A8M1NZJ3, A0A8M3BDK1, F6NV62, F1QVC6, A0A8M3ANN4, F1QQZ1, B2GTC1, A0A8M2BKD5, Q7ZU28, Q7ZTI0, A0A8M3B5U9, Q5RKQ3, A0A8M6Z1Y0, Q5I0F8, B2GS95, A0A8M2B2X2, Q7ZTZ1, A0A8M9PX80, A0A8M2BHX2, Q6TGT9, F1QWB4, Q6NYA0, A0A8M2B8T5, Q6NXC1, A0A8M3AQQ2, A0A8M2B3F0, R4GDP5, A0A8M3AU39, Q592E5, Q5D018, A0A2R9YJN8, A0A8M6Z2K5, B0S522, A0A2R8RIN6, Q7ZVK5, Q802Y1, Q6P0G2, Q803W0, Q6NYB0, Q7SXP4, Q7ZW44, A0A8M9Q0J3, F1QLR3, Q5M9N3, A7MBY2, A1L1U3, A0A8M2B6Z8, Q6DRE8, Q7ZVG5, Q6P0K2, A0A0R4IZG6	534	242	21736	11.4375	9.56262e-49	3.18754e-49	2.91675e-49
GOTERM_MF_DIRECT	GO:0003730~mRNA 3'-UTR binding	22	3.83944	7.93205e-14	B2GT58, A2CE73, F6NV62, Q7ZVK5, Q802Y1, Q6NYW8, Q6NYB0, A0A8M3ANN4, Q7ZU48, F1QLR3, A0A8M2BKD5, A0A2R8Q8X4, Q7ZVY0, F1QB54, Q803J4, F1QBS1, F1Q5L6, A0A8M2BIL8, Q803K3, Q6NW62, A0A8M9QHJ0, A0A8M6Z928, Q803F7	534	104	21736	8.61049	3.26592e-11	8.17001e-12	7.47595e-12
GOTERM_MF_DIRECT	GO:0003724~RNA helicase activity	16	2.79232	1.19632e-10	Q6DRN0, Q803W0, E7F3I8, F1QSB8, B2GTC1, Q7ZU28, A0A8M2BAV2, Q6P9Z2, F1QBS1, F1Q5L6, Q8JGR2, A0A2R9YJN8, B0S754, Q802C9, Q6P7X6, A2AWA1	534	70	21736	9.3038	4.92886e-08	9.85772e-09	9.02029e-09
GOTERM_MF_DIRECT	GO:0004386~helicase activity	20	3.4904	8.58194e-10	A0A0R4IC05, Q6IQT8, Q6DRN0, Q803W0, E7F3I8, F1QSB8, B2GTC1, Q7ZU28, A0A8M2BAV2, Q6P9Z2, F1QBS1, F1Q5L6, A0A8M2B5Z8, P83571, Q8JGR2, A0A2R9YJN8, B0S754, Q802C9, Q6P7X6, A2AWA1	534	135	21736	6.03024	3.53576e-07	5.89293e-08	5.39232e-08
GOTERM_MF_DIRECT	GO:0042393~histone binding	18	3.14136	4.61933e-09	A0A0R4IC05, A2RUY6, Q7ZUP0, A0A8M2B6P3, A0A8M2B801, F1R6C4, E7FCU0, F1QGL1, Q6ZM52, Q7ZSY3, Q7ZUY0, F1Q9K1, E7F290, A0A8M2B5Z8, A0A8M1NUS6, A0A8M1P9M0, Q6NUW5, A5PLC8	534	118	21736	6.2091	1.90316e-06	2.7188e-07	2.48784e-07
GOTERM_MF_DIRECT	GO:0031492~nucleosomal DNA binding	14	2.44328	1.58826e-08	A0A140LH34, Q0Z946, A0A0R4IWN8, A0A140LH63, Q503M9, A4QN90, E9QFU6, Q568D0, E7F5A4, Q7ZUY3, F1Q9K1, A0A8M9P4E1, A1A5Y7, Q6DH38	534	71	21736	8.02616	6.54361e-06	8.17954e-07	7.48468e-07
GOTERM_MF_DIRECT	GO:0003682~chromatin binding	23	4.01396	2.13631e-08	A0A0R4IC05, A0A0R4IWN8, E7FC33, A0A8M2B801, B8A5K9, E7FCU0, F1QGL1, A0A8M2BD91, A0A8M9QMB6, Q7ZUY0, A0A8M2B5Z8, A1L231, A0MWC1, A0A8M9QBU8, A0A8M2BG23, A1A5Y7, A0A8M6Z2K5, F1QLG2, Q6JAA4, Q4U0S5, Q6NV31, A0A0R4IKV7, F1QNF2	534	217	21736	4.31426	8.80156e-06	9.54411e-07	8.73332e-07
GOTERM_MF_DIRECT	GO:0003677~DNA binding	80	13.9616	2.31653e-08	F1RBD5, Q6NZ06, B0S581, X1WGX5, Q66IB6, Q1ED17, Q568D0, Q7ZSY3, Q503T8, Q7ZUY3, A0A8M9Q9N9, Q7T3C1, A3KPI6, Q6NX86, A0A8M9QKN0, A0A8M1PD89, A0A0R4IZF6, Q32PT3, A0A0R4IC05, B2GT29, A0A8M2BHS0, F1QJL4, A2BGG2, A0A2R8RVR3, Q6DRL5, A0A8M2BJB5, A0A8M2B5Z8, A0A0R4ICD5, A0A0R4IP12, A0A8M9QL63, Q6NV11, A5D6S6, Q6DH38, B0R194, Q90X44, A0A8M9PN46, A0A8M2BHX2, A2RUY6, F1QT45, A0A140LH34, A0A8M6Z1M4, F1QWB4, A0A8M2BAZ5, Q6DRM9, A0A8M2BAV2, A0A8M9P4E1, A0A0R4IMS9, F1R4C4, Q9I9E8, Q7T3A6, A0A8M2BL33, A0A8M9PN42, A0A8M2BD00, Q0Z946, A0A8M1RL46, A0A140LH63, Q503M9, F1QLZ5, A4QN90, A0A8M1N1I0, A0A8M9Q0J3, F1R6C4, A3KDM2, E9QFU6, F1QGL1, A0A8M1N6S0, A0A8M3B9S7, E7F5A4, Q504K0, A0A8M2BG23, A8KBJ5, A0A8M6Z319, A0A8M1RLA9, E9QIC1, X1WFI9, Q6P026	534	1696	21736	1.92001	9.54407e-06	9.54411e-07	8.73332e-07
GOTERM_MF_DIRECT	GO:0030527~structural constituent of chromatin	17	2.96684	2.37761e-07	A0A140LH34, Q0Z946, A0A8M6Z1M4, A0A140LH63, Q503M9, A4QN90, E9QFU6, Q568D0, E7F5A4, Q7ZUY3, A8KBJ5, A0A8M1RLA9, Q6DH38	534	136	21736	5.08801	9.79528e-05	8.90524e-06	8.14873e-06
GOTERM_MF_DIRECT	GO:0030515~snoRNA binding	6	1.04712	9.51515e-06	Q6DRE5, A9JTC5, A0A8M3B4F6, F1R3Q7, Q6DI25, Q6P6X6	534	13	21736	18.7865	0.00391259	0.000326687	0.000298934
GOTERM_MF_DIRECT	GO:0003714~transcription corepressor activity	14	2.44328	1.14969e-05	Q6PC41, Q7ZU55, Q6DRL5, A0A8M2B529, A0A8M3B175, A0A8M9QMB6, A5WVU0, A0A8M3B5J1, Q1ECZ7, A0A2R8QIW0, A0A8M3B9S7, F1QLG2, A1L228, Q5BU17	534	124	21736	4.59563	0.00472554	0.000364363	0.000333409
GOTERM_MF_DIRECT	GO:0003727~single-stranded RNA binding	7	1.22164	2.51681e-05	E9QIZ1, A0A8M2BD00, A0A8M2BIL8, A2BGG2, A0A8M2BAZ5, F1Q5Q7, K4I874	534	25	21736	11.3972	0.0103158	0.000740662	0.000677742
GOTERM_MF_DIRECT	GO:0003743~translation initiation factor activity	10	1.7452	6.46373e-05	Q6TH15, X1WET9, Q6DRI1, Q7ZV55, Q7ZWD3, Q802C9, A0A8M2B2W0, A0A8M2B2X2, Q7T2A5, A0A8M3B020	534	72	21736	5.65335	0.0262799	0.00171896	0.00157293
GOTERM_MF_DIRECT	GO:0008301~DNA binding, bending	5	0.8726	6.67557e-05	Q32PT3, Q66IB6, Q6NX86, X1WFI9	534	10	21736	20.3521	0.0271295	0.00171896	0.00157293
GOTERM_MF_DIRECT	GO:0003690~double-stranded DNA binding	10	1.7452	7.21476e-05	E7F5A4, A0A140LH34, Q66I37, A0A140LH63, Q503M9, A4QN90, Q803N2, E9QFU6, Q568D0, Q6DH38	534	73	21736	5.57591	0.0292884	0.00174852	0.00159998
GOTERM_MF_DIRECT	GO:0030619~U1 snRNA binding	4	0.69808	0.0002775	Q6P2T1, R4GDR2, Q6DRE8, A0A8M2B4I2	534	6	21736	27.1361	0.108051	0.00601737	0.00550619
GOTERM_MF_DIRECT	GO:0099122~RNA polymerase II C-terminal domain binding	4	0.69808	0.0002775	Q1ECZ7, A0A8M2B9C0, A0A8M9PGZ9, A0A8M2B529	534	6	21736	27.1361	0.108051	0.00601737	0.00550619
GOTERM_MF_DIRECT	GO:0003725~double-stranded RNA binding	7	1.22164	0.000299449	Q6NZ06, E9QIZ1, A0A8M2BD00, A0A8M1P8J0, A2BGG2, A0A8M2BAZ5, A2RV29	534	38	21736	7.49813	0.116082	0.00616865	0.00564461
GOTERM_MF_DIRECT	GO:0051015~actin filament binding	16	2.79232	0.00269	A0A140LGK1, Q9PVF8, Q32PU2, Q6PBZ5, Q90YM8, Q6NWH2, Q6PD99, Q6PEI5, A5PMZ3, Q9DEY8, B0R0D7, A0A8M9PI97, A0A8M9PK72, A0A8M2BHW7, Q08C47, F6NXD5	534	268	21736	2.4301	0.670366	0.0505052	0.0462147
GOTERM_MF_DIRECT	GO:0043021~ribonucleoprotein complex binding	4	0.69808	0.00273451	Q1ECZ7, F1QBS1, F1Q5L6, A0A8M2B529	534	12	21736	13.568	0.676373	0.0505052	0.0462147
GOTERM_MF_DIRECT	GO:0008143~poly(A) binding	6	1.04712	0.00281947	F1QB54, A2CE73, Q5TYQ8, Q6NUT4, Q6NW62, A0A8M9QKN0, A0A8M6Z928	534	40	21736	6.10562	0.687534	0.0505052	0.0462147
GOTERM_MF_DIRECT	GO:0034046~poly(G) binding	3	0.52356	0.00348499	Q1ECZ7, A0A8M9QKN0, A0A8M2B529	534	4	21736	30.5281	0.762675	0.0598257	0.0547434
GOTERM_MF_DIRECT	GO:0140297~DNA-binding transcription factor binding	4	0.69808	0.00535447	A0A5H1ZRJ2, Q7ZU55, Q9PVF7, Q5BU17	534	15	21736	10.8544	0.890515	0.0871929	0.0797857
GOTERM_MF_DIRECT	GO:0036002~pre-mRNA binding	3	0.52356	0.0057141	Q1ECZ7, Q6NZZ9, A0A8M2B529	534	5	21736	24.4225	0.90567	0.0871929	0.0797857
GOTERM_MF_DIRECT	GO:0030628~pre-mRNA 3'-splice site binding	3	0.52356	0.0057141	A0A8M3AVC4, F1RCR0, Q8JHJ3	534	5	21736	24.4225	0.90567	0.0871929	0.0797857
GOTERM_MF_DIRECT	GO:0035925~mRNA 3'-UTR AU-rich region binding	4	0.69808	0.00647137	A0A8M2B6Z8, B2GS95, F1QLR3, A0A8M2BAZ5, A4QP88	534	16	21736	10.176	0.931084	0.0952216	0.0871324
GOTERM_MF_DIRECT	GO:0061608~nuclear import signal receptor activity	4	0.69808	0.00771668	Q68EK8, Q8JFT7, Q7ZVY9, B8JHR9	534	17	21736	9.57744	0.958894	0.108777	0.0995367
GOTERM_MF_DIRECT	GO:0000166~nucleotide binding	65	11.3438	0.00793415	Q7ZVR0, Q7ZSY3, Q8JGT0, Q6P9Z2, Q7ZW82, P83571, A0A8M6Z0Z3, Q803J2, A0A0R4IN26, Q6DC46, A2AWA1, F1QYU7, Q7SXG4, Q6PEI7, A0A0R4IC05, Q66HZ2, Q6DRP2, A0A8M9Q872, F1QJL4, B2GTC1, Q7T2P7, Q7T358, Q7ZU28, O57521, A0A8M2B5Z8, Q4V9N2, Q92005, Q802C9, Q6IQT8, Q5TZ42, A2RUY6, A0A8M1NZC4, A0A8M6Z1M3, F1QSB8, Q6TGX3, A0A8M3B088, A8WFS1, Q9DGL6, A0A8M2BAV2, F1Q5L6, A0A8M2B2U5, Q8JGR2, Q8JGR3, A0A8M1P9M0, I3ISV7, F1R4S7, A0A2R9YJN8, Q6P7X6, Q6TNW3, Q6DRN0, A4FVJ5, Q803W0, E7F3I8, B8A5H6, F1QGL1, B8JLW8, F1QBS1, A0A8M2BL09, Q7T2F2, Q7SY59, Q7ZSZ9, A0A8M1N062, Q6NV35, B0S754, F1Q5Q7	534	1927	21736	1.373	0.962443	0.108777	0.0995367
GOTERM_MF_DIRECT	GO:0030620~U2 snRNA binding	3	0.52356	0.0084324	Q1LVE8, F1R300, A0A8M2B4I2	534	6	21736	20.3521	0.969465	0.108777	0.0995367
GOTERM_MF_DIRECT	GO:0005516~calmodulin binding	10	1.7452	0.00844874	Q32PU2, A0A8M9PC77, A0A8M6Z0Z3, Q7T2F2, A0A8M9PI97, A0A8M2BHW7, F6NXD5, F2Z4T4, Q6NWH2, Q6PD99	534	142	21736	2.86649	0.969671	0.108777	0.0995367
GOTERM_MF_DIRECT	GO:0008139~nuclear localization sequence binding	4	0.69808	0.00909359	Q68EK8, Q8JFT7, Q7ZVY9, B8JHR9	534	18	21736	9.04536	0.976802	0.113532	0.103887
GOTERM_MF_DIRECT	GO:0140658~ATP-dependent chromatin remodeler activity	5	0.8726	0.0102555	Q7ZSY3, A0A0R4IC05, A2RUY6, A0A8M2B5Z8, F1QGL1	534	35	21736	5.81487	0.985694	0.120722	0.110467
GOTERM_MF_DIRECT	GO:0051287~NAD binding	5	0.8726	0.0102555	B2GT29, A8WGP7, Q7T1E0, Q7ZU55, Q5BU17	534	35	21736	5.81487	0.985694	0.120722	0.110467
GOTERM_MF_DIRECT	GO:0003712~transcription coregulator activity	9	1.57068	0.0114693	A0A8M9QBU8, A0A8M2B6V3, F1R4C4, A0A8M3B9G4, Q802C8, Q6NV11, A0A8M2BL33, A0A8M3AU80, A0A8M2BKN1	534	124	21736	2.95433	0.991371	0.125927	0.115229
GOTERM_MF_DIRECT	GO:0017070~U6 snRNA binding	3	0.52356	0.0116146	Q6NZZ9, A0A8M2B4I2, Q6ZM52	534	7	21736	17.4446	0.991878	0.125927	0.115229
GOTERM_MF_DIRECT	GO:0001972~retinoic acid binding	3	0.52356	0.0116146	Q5G9L7, A8WGA0, Q8QGV5	534	7	21736	17.4446	0.991878	0.125927	0.115229
GOTERM_MF_DIRECT	GO:0008094~ATP-dependent activity, acting on DNA	4	0.69808	0.0122526	Q7ZSY3, Q6IQT8, A2RUY6, P83571	534	20	21736	8.14082	0.993775	0.129438	0.118442
GOTERM_MF_DIRECT	GO:0045296~cadherin binding	8	1.39616	0.0134709	A0A8M9Q693, Q9PVF8, A0A5H1ZRJ2, A0A0R4IAS2, E7FBR0, Q1L8K3, Q7ZVW9, Q9PVF7	534	103	21736	3.16149	0.996256	0.13875	0.126963
GOTERM_MF_DIRECT	GO:0005198~structural molecule activity	9	1.57068	0.0149245	A0A8M9P2V3, Q9PVF8, A0A8M1QL44, Q6DHU3, Q568U3, Q7ZTS4, A0A0R4IAS2, I3ISA6, Q567W2	534	130	21736	2.81798	0.997961	0.149463	0.136766
GOTERM_MF_DIRECT	GO:0016922~nuclear receptor binding	3	0.52356	0.0152365	A0A8M9P4E1, A0A5H1ZRJ2, Q9PVF7	534	8	21736	15.264	0.99821	0.149463	0.136766
GOTERM_MF_DIRECT	GO:0003899~DNA-directed 5'-3' RNA polymerase activity	4	0.69808	0.0180318	A0A8M1N6S0, A0A0R4IMS9, A0A8M1N062, A5D6S6	534	23	21736	7.07898	0.999445	0.172769	0.158092
GOTERM_MF_DIRECT	GO:0017069~snRNA binding	3	0.52356	0.0192747	Q1ECZ7, A0A8M6Z2K5, A0A8M2B529	534	9	21736	13.568	0.999671	0.180481	0.165149
GOTERM_MF_DIRECT	GO:0003713~transcription coactivator activity	8	1.39616	0.0204644	A0A8M9QMB6, Q7SZY1, A0A5H1ZRJ2, Q7ZU55, F1QLG2, Q9PVF7, Q5BU17, A0A8M9Q3I3	534	112	21736	2.90744	0.9998	0.187363	0.171446
GOTERM_MF_DIRECT	GO:0016887~ATP hydrolysis activity	16	2.79232	0.0228471	A0A0R4IC05, Q6IQT8, Q6TNW3, A2RUY6, E7FGC2, A0A8M6Z1M3, B2GTC1, Q803N2, B8A5K9, F1QGL1, Q9DGL6, Q6DRM9, O57521, A0A8M2B5Z8, P83571, B0S754	534	343	21736	1.89873	0.999927	0.200356	0.183336
GOTERM_MF_DIRECT	GO:0046982~protein heterodimerization activity	12	2.09424	0.0228562	Q7ZUY3, F1R8S0, Q0Z946, A0A8M6Z1M4, Q3YAA0, A8KBJ5, A0A8M1RLA9, A0A8M9PN42	534	224	21736	2.18058	0.999927	0.200356	0.183336
GOTERM_MF_DIRECT	GO:0019843~rRNA binding	4	0.69808	0.0250832	Q6P0C5, Q7SZR8, Q7ZVK7, Q6DI25	534	26	21736	6.26217	0.999972	0.215298	0.197008
GOTERM_MF_DIRECT	GO:0003746~translation elongation factor activity	5	0.8726	0.0259187	Q7T3C1, Q4V9N2, Q92005, Q7ZVU3, A0A8M9Q0J3	534	46	21736	4.42436	0.99998	0.217929	0.199415
GOTERM_MF_DIRECT	GO:0001055~RNA polymerase II activity	3	0.52356	0.0285106	A0A8M1N6S0, A0A0R4IMS9, A5D6S6	534	11	21736	11.1011	0.999993	0.230321	0.210755
GOTERM_MF_DIRECT	GO:0031369~translation initiation factor binding	3	0.52356	0.0285106	A0A8M1N062, X1WET9, A0A8M2B2W0	534	11	21736	11.1011	0.999993	0.230321	0.210755
GOTERM_MF_DIRECT	GO:0008168~methyltransferase activity	11	1.91972	0.0319787	F1R3J9, A0A8M3AZ45, A5PMI3, A0A0R4IQB8, Q6NZ28, A0A8M1P6F7, Q7ZTZ4, B0S581, A0A8N7TEL4, A3KNP4, A0A8M3B710	534	207	21736	2.16302	0.999998	0.25337	0.231845
GOTERM_MF_DIRECT	GO:0017130~poly(C) RNA binding	2	0.34904	0.0484429	Q1ECZ7, A0A8M2B529	534	2	21736	40.7041	1	0.347126	0.317637
GOTERM_MF_DIRECT	GO:0008649~rRNA methyltransferase activity	2	0.34904	0.0484429	A0A0R4IQB8, Q7ZTZ4	534	2	21736	40.7041	1	0.347126	0.317637
GOTERM_MF_DIRECT	GO:1990446~U1 snRNP binding	2	0.34904	0.0484429	Q58ER0, A0A8M2BGK8	534	2	21736	40.7041	1	0.347126	0.317637
GOTERM_MF_DIRECT	GO:0030623~U5 snRNA binding	2	0.34904	0.0484429	A8WFS1, A0A8M2B4I2	534	2	21736	40.7041	1	0.347126	0.317637
GOTERM_MF_DIRECT	GO:0034513~box H/ACA snoRNA binding	2	0.34904	0.0484429	Q6PBV6, F1RAE2	534	2	21736	40.7041	1	0.347126	0.317637
GOTERM_MF_DIRECT	GO:0060090~molecular adaptor activity	6	1.04712	0.0488672	A0A8M2BL09, I3ISV7, A0A8M1NZC4, A0A0R4IN26, Q6TGX3, A0A8M3B088	534	81	21736	3.01512	1	0.347126	0.317637
KEGG_PATHWAY	dre03040:Spliceosome	73	12.74	5.02362e-70	F1R5B5, Q803R7, Q6DRK2, Q7SZS0, Q7ZV13, Q6P9Z2, Q803J4, Q6P2T1, Q1LVE8, A4QP06, A7YT51, Q567V5, A8DZA0, A0A0R4I9A3, Q7ZVB5, A0A8M9QGN5, Q8JHJ3, A0A8M1NZJ3, Q801U3, Q6NZZ9, Q6DRP3, A0A8M9PQT7, F1QVC6, A5WV15, F1QQZ1, Q7ZTY9, B2GTC1, A8E4R7, A0A2R8RVR3, Q1ECZ7, Q7ZV92, R4GDR2, Q5I0F8, Q6DG11, A5WWG4, Q6TGT9, F1R300, F1QSB8, F1QWB4, Q6NYA0, A0A8M2B8T5, A8WFS1, A0A8M3AU80, F1Q5L6, Q5D018, Q9I9E5, A0A8M9PXD0, A0A8M6Z2K5, Q7ZVD4, A0A8M9QHJ0, A0A8M2BKN1, Q90X41, A0A8M6Z7Z9, Q6IQM0, A0A8M3AVC4, Q802Y1, E7F3I8, Q7SXP4, Q7ZV23, A0A8M2B529, A0A8M2B4I2, Q6DRE2, Q5M9N3, A7MBY2, F1RCR0, Q803K3, Q6DRE8, Q6P0K2, A0A8M3ASI8, B0S754, E9QIC1, Q6DHJ0, Q566Y8	260	143	7632	14.9848	4.92315e-68	4.92315e-68	4.92315e-68
KEGG_PATHWAY	dre03015:mRNA surveillance pathway	24	4.18848	9.20948e-14	A0A0G2KGY0, A0A2R8RIN6, Q6PC41, F1QT45, F1QFK9, Q7ZVR3, B2GTC1, Q7T358, Q7ZU28, A0A8M2BAV2, F1QB54, A7MBY2, A0A8M2B2U5, Q5D018, F1Q7H6, A0A8M9PXD0, B2GS95, Q7ZVG5, Q6NUT4, A0A8M9QGN5, Q6NV31, Q803E5, A0A8M2BKN1, Q566Y8	260	98	7632	7.1887	9.03055e-12	4.51264e-12	4.51264e-12
KEGG_PATHWAY	dre03008:Ribosome biogenesis in eukaryotes	21	3.66492	3.93717e-13	Q6PBV6, E7F349, Q8JHG6, Q6DRP2, A9JTC5, Q7ZVR0, E7F0E8, Q7ZW33, Q7ZV23, Q6DRI3, F1RAE2, A0A0R4ISJ3, Q6DRE5, Q7ZTZ4, F1Q7H6, Q6DGS1, A0A8M3B4F6, Q6DI25, F1Q749, Q7ZTZ1, Q6P6X6	260	76	7632	8.11093	3.85811e-11	1.28614e-11	1.28614e-11
KEGG_PATHWAY	dre03013:Nucleocytoplasmic transport	22	3.83944	6.54472e-11	A0A0G2KGY0, Q6PC41, F1QT45, A0A8M3B081, B2GTC1, F1R5B5, E7F0E8, Q7ZVY9, B8JHR9, Q7ZW13, Q5RI09, Q7ZU28, A0A8M2BAV2, A7MBY2, Q68EK8, Q5D018, F1Q7H6, Q8JFT7, A0A8M9PXD0, Q92005, A0A8M9QGN5, Q566Y8	260	109	7632	5.92463	6.41383e-09	1.60346e-09	1.60346e-09
KEGG_PATHWAY	dre03082:ATP-dependent chromatin remodeling	21	3.66492	4.80106e-08	Q6IQT8, A2RUY6, A0A8M9PN46, Q7T1S3, Q0Z946, A0A8M2BHS0, A0A0R4IPE4, A0A8M2BD91, A0A8M9Q904, A0A8M9QMB6, Q7ZSY3, A0A2R8QIW0, Q7ZUY3, F1Q9K1, A0A8M9P4E1, A0A8M2B5Z8, P83571, A0A8M1P9M0, A0A8M2BG23, Q802C8, F1QLG2	260	141	7632	4.37185	4.70503e-06	9.41008e-07	9.41008e-07
KEGG_PATHWAY	dre05168:Herpes simplex virus 1 infection	18	3.14136	0.000458153	Q801U3, Q7SZY1, Q6TGT9, Q802Y1, F1QVC6, Q7SXP4, Q6NYA0, Q7ZVR3, A0A8M2B8T5, Q7ZV13, A0A8M9Q3I3, Q5M9N3, A7MBY2, F1Q7H6, Q6P0K2, Q7ZWD3, Q6DHJ0, A5WWG4	260	201	7632	2.6287	0.0439158	0.00748316	0.00748316
UP_KW_BIOLOGICAL_PROCESS	KW-0507~mRNA processing	48	8.37696	1.52039e-32	A0A8M9PM01, A2CE73, Q6DRK2, Q6P9Z2, Q6P2T1, Q1LVE8, A4QP06, A0A0R4I9A3, Q7ZVB5, A8DZA0, Q6NW62, A0A8M6Z928, A0A0G2KGY0, A0A8M3BDK1, F6NV62, Q6NZZ9, A0A8M9PQT7, Q6DRP3, Q7ZTY9, A5WV15, F1QQZ1, B2GTC1, A8E4R7, A0A2R8RVR3, Q7ZVA0, Q6DG11, B2GS95, F1QT45, F1R300, F1QWB4, Q6NYA0, A8WFS1, Q6ZM52, F1QB54, A0A8M2B2U5, Q5D018, A0A8M6Z2K5, Q7ZVD4, Q90X41, A0A2R8RIN6, Q7SXP4, Q7ZV23, A0A8M2B4I2, Q1JPZ7, Q7SXL7, A0A8M9PZ27, F1RCR0, E9QIC1, Q566Y8	190	167	5775	8.73621	9.57848e-31	9.57848e-31	8.36217e-31
UP_KW_BIOLOGICAL_PROCESS	KW-0508~mRNA splicing	41	7.15532	3.1728e-30	A0A8M9PM01, F1QT45, F1R300, F1QWB4, Q6NYA0, Q6DRK2, A8WFS1, Q6ZM52, Q6P9Z2, Q6P2T1, Q1LVE8, Q5D018, A4QP06, A0A8M3AU14, A0A8M6Z2K5, Q7ZVD4, A0A0R4I9A3, Q7ZVB5, Q90X41, A0A0G2KGY0, A0A8M3BDK1, F6NV62, Q6NZZ9, A0A8M9PQT7, Q6DRP3, Q7ZTY9, Q7SXP4, A5WV15, F1QQZ1, B2GTC1, Q7ZV23, A8E4R7, A0A2R8RVR3, A0A8M2B4I2, Q1JPZ7, Q7SXL7, F1RCR0, Q7ZVA0, Q6DG11, E9QIC1, Q566Y8	190	124	5775	10.0499	1.99886e-28	9.99432e-29	8.7252e-29
UP_KW_BIOLOGICAL_PROCESS	KW-0690~Ribosome biogenesis	14	2.44328	2.58503e-10	Q568C9, A0A8M1P6F7, Q6PBV6, E7F349, B2GQH5, Q6NV26, Q7ZVR0, Q6DRP8, Q6DRI3, F1RAE2, Q6DRD0, A0A8M3B4F6, Q6DI25, F1Q749	190	41	5775	10.3787	1.62857e-08	5.42855e-09	4.73921e-09
UP_KW_BIOLOGICAL_PROCESS	KW-0698~rRNA processing	11	1.91972	8.32304e-07	A0A0R4IQB8, Q6PBV6, A0A8M9PT95, A0A8M9Q9N9, B2GQH5, A0A8M3B4F6, Q7ZW33, Q6DI25, F1RAE2, F1Q749, F1Q5Q7	190	43	5775	7.7754	5.24338e-05	1.31088e-05	1.14442e-05
UP_KW_BIOLOGICAL_PROCESS	KW-0131~Cell cycle	24	4.18848	0.000104317	E7FGC2, A0A8M1NZC4, A0JMQ4, A0A8M2B6H8, F1QJY8, E7FC33, Q7ZVR3, Q803N2, B8A5K9, Q6NYE2, A0A8M3B088, Q6DRM9, Q7SXL7, Q7ZUY3, Q98874, A1L231, A0A8M1NUS6, A0A0R4IP12, A0A0R4IN26, Q5I0F8, Q6NUY9, F1QDE7, E9QIC1, A0A8M3BC62	190	300	5775	2.43158	0.00655075	0.00131439	0.00114748
UP_KW_BIOLOGICAL_PROCESS	KW-0648~Protein biosynthesis	12	2.09424	0.00203487	F1QB54, Q6TH15, Q92005, Q7ZVU3, Q6DRI1, Q7ZV55, Q7ZWD3, A0A8M2B2W0, A0A8M2B2X2, Q7T2A5, Q803E5, A0A8M3B020	190	122	5775	2.98965	0.120435	0.0213662	0.018653
UP_KW_BIOLOGICAL_PROCESS	KW-0866~Nonsense-mediated mRNA decay	5	0.8726	0.00292777	Q5D018, B2GTC1, A0A8M2BAV2, Q803E5, Q566Y8	190	19	5775	7.99861	0.168663	0.0263499	0.0230039
UP_KW_BIOLOGICAL_PROCESS	KW-0810~Translation regulation	8	1.39616	0.00547675	F1QB54, B2GT58, Q6PD83, Q5D018, F6NV62, B7ZVA9, B2GTC1, Q566Y8	190	66	5775	3.68421	0.292476	0.0431294	0.0376527
UP_KW_BIOLOGICAL_PROCESS	KW-0509~mRNA transport	6	1.04712	0.00830295	B2GT58, Q5D018, F6NV62, F1Q7H6, B2GTC1, Q566Y8	190	39	5775	4.67611	0.408604	0.0581206	0.0507402
UP_KW_BIOLOGICAL_PROCESS	KW-0226~DNA condensation	3	0.52356	0.00998212	A1L231, F1QJY8, B8A5K9	190	5	5775	18.2368	0.46849	0.0628874	0.0549017
UP_KW_BIOLOGICAL_PROCESS	KW-0132~Cell division	13	2.26876	0.0118057	A0A8M2B6H8, F1QJY8, E7FC33, Q7ZVR3, Q803N2, Q6NYE2, A0A8M3B088, A0A0R4IP12, Q5I0F8, Q6NUY9, F1QDE7, E9QIC1, A0A8M3BC62	190	175	5775	2.25789	0.526775	0.0676144	0.0590285
UP_KW_BIOLOGICAL_PROCESS	KW-0498~Mitosis	10	1.7452	0.0133229	A1L231, A0A8M1NUS6, A0A0R4IP12, A0A8M2B6H8, F1QJY8, Q6NUY9, Q803N2, Q6NYE2, F1QDE7, A0A8M3B088	190	116	5775	2.62024	0.570437	0.0699454	0.0610635
UP_KW_CELLULAR_COMPONENT	KW-0539~Nucleus	219	38.2199	1.9471e-69	A0AUP8, B2GQH5, Q7ZUP0, Q7ZVR0, Q803N2, Q7ZW33, A0A8M9PME0, Q1ED17, Q800H6, Q6P2T1, Q567V5, Q5TYQ8, Q7ZVB5, Q08CR1, A5PMI3, A0A0R4IC05, Q6NZZ9, F1QJL4, A4VAK4, F1QQZ1, Q7ZVA0, Q6DG11, Q6NV11, Q6DH38, Q6IQT8, F1R8S0, A3KNP4, U3JA68, A0A8M2B6P3, B8A5K9, Q6NYE2, A0A8M2BAV2, A0A8M3AU39, A5WVU0, A0A8M9P4E1, Q32PL1, F2Z4W3, A0A2R8RIN6, Q6NYV9, A0A8M9Q0J3, F1RAE2, A3KDM2, A0A8M9QMB6, A0A0R4IEF8, F1R3J9, E7F5A4, Q6DRE5, A7MBY1, Q6DRE8, A0A8M9PGZ9, A0A8M2BG23, B8JIY2, Q6DI34, F1Q749, A0A8M9PM01, B0S581, E7FGC2, Q66IB6, F1R5B5, Q6DRK2, Q98874, Q1LVE8, Q66I22, A0A8M3B4F6, A5PLC8, A0A0G2KGY0, A0JMQ4, A5WV15, E7F0E8, A2BGG2, Q6DRL5, A0A8M3AZ45, Q7SZR8, B2GS95, Q9PVF7, Q9PVF8, Q6PBV6, A0A8M9PN46, A0A8M2BHX2, Q6NV26, Q6DRI1, B8JHR9, Q6DRI3, A0A8M2BAZ5, A2RV29, F1Q7H6, A0A0R4IMS9, Q5D018, Q9I9E5, A0A8M1NAE1, Q9I9E8, A0A8M1P9M0, Q6DGS1, Q7ZVD4, Q7T3A6, A0A8M2BKN1, A0A8M9PN42, Q6P0C5, Q6NWF6, Q7ZV23, F1R6C4, E9QFU6, Q7SXL7, Q2YDQ6, A0A8M2B6V3, Q6NV31, F1QNF2, Q5BU17, Q6P026, Q566Y8, B2GT58, Q6NZ06, Q6DGI3, X1WGX5, Q7T1S3, Q804H2, Q7ZUY3, P83571, A4QP06, F1QLG2, Q6NUW5, A0A0R4IZF6, A0A8M1PD89, Q32PT3, A0A8M3BDK1, A0A8M9PT95, Q6DRP2, Q6DRP3, A0A8M9PQT7, Q6DRP8, A0A2R8RVR3, Q7ZV92, A0A8M2B5Z8, A0A0R4IP12, A0A140LH34, F1QT45, A0A0R4IPE4, Q7ZU55, Q6DRM9, A0A8M3B5J1, F1R4C4, A0A8M9PFQ0, F1R3Q7, F1QDE7, E7F349, Q6IQM0, Q0Z946, Q7ZW86, Q7SXP4, A4QN90, Q6PGU5, E7FCU0, F1QGL1, A0A8M1NZY3, A0A8M9QBU8, F1RCR0, A0A8M1N062, Q504K0, A8KBJ5, A0A8M6Z319, A0A8M1RLA9, E7FC33, A0A8M2BD91, Q568D0, Q7ZSY3, Q803J4, A0A2R8QIW0, A0A8M9Q9N9, A0A8M3AU14, A0A0R4I9A3, Q7SXG4, Q6P6X6, Q568C9, F6NV62, B2GT29, A0A8M2BHS0, Q7ZTY9, B2GTC1, A8E4R7, Q6DRD0, F1QDL2, A0MWC1, A0A0R4ICD5, F1RDZ8, Q4U0S5, Q6DHP6, Q90X44, B0R194, Q6NYA0, A8WFS1, Q6ZM52, F1Q5L6, Q68EK8, A0A8M2B2U5, A0A8M6Z2K5, Q6P7X6, Q90X41, A0A0R4IQB8, A0A8M3AVC4, A0A5H1ZRJ2, A0A8M3B9G4, A0A8M1RL46, A0A140LH63, Q503M9, Q08BA2, A0A8M9PIB3, A0A8M2B4I2, Q1JPZ7, A0A8M3B175, A0A8M9PZ27, A0A8M1NUS6, Q5BLH1, A1L228, E9QIC1, A0A0R4IKV7	317	3065	13343	3.00752	6.62013e-68	6.62013e-68	6.036e-68
UP_KW_CELLULAR_COMPONENT	KW-0747~Spliceosome	22	3.83944	4.04582e-19	F1QT45, Q6NZZ9, Q6DRP3, F1QWB4, A5WV15, F1QQZ1, B2GTC1, Q7ZV23, A8WFS1, A0A8M2B4I2, Q7ZV92, Q1LVE8, Q5D018, A4QP06, A0A8M3AU14, F1RCR0, Q7ZVA0, A0A8M6Z2K5, Q7ZVD4, A0A0R4I9A3, E9QIC1, Q90X41	317	63	13343	14.6986	1.37558e-17	6.87789e-18	6.27102e-18
UP_KW_CELLULAR_COMPONENT	KW-0158~Chromosome	39	6.80628	1.8415e-17	X1WGX5, E7FGC2, A0A140LH34, A0A8M1NZC4, A0A8M2B6H8, F1QJY8, E7FC33, Q803N2, B8A5K9, Q6NYE2, Q568D0, Q6DRM9, Q7ZUY3, A1L231, A0A0R4IN26, Q6NX86, B2GT29, Q0Z946, A0A140LH63, Q503M9, A4QN90, E9QFU6, E7F5A4, A0A8M1NUS6, A7MBY1, A0A8M2BDE5, A8KBJ5, Q6NV11, A0A8M1RLA9, Q6NV31, A0A0R4IKV7, X1WFI9, Q6DH38, Q6P026	317	302	13343	5.43566	6.26109e-16	2.08703e-16	1.90288e-16
UP_KW_CELLULAR_COMPONENT	KW-0963~Cytoplasm	88	15.3578	8.29441e-07	B2GT58, Q7ZUP0, X1WET9, Q7ZV55, Q90YM8, K4I874, Q6PEI5, Q804H2, Q66I22, A1L231, A0A8M9Q9N9, P83571, Q7SXK1, A0A8M9Q4D8, Q567V5, A0A8M9Q9J8, Q6DEM2, A0A8M2B2W0, Q6NUW5, A0A8M9QKN0, Q7T2A5, Q7SXG4, Q568C9, A0A140LGK1, A0A0G2KGY0, F6NV62, Q66HZ2, Q6NWL1, Q6NZZ9, A4VAK4, B2GTC1, A2BGG2, Q6NWH2, E7F6M4, A0A8M3AZ45, O57521, A0A8M9Q5I4, Q803E0, A0A8M6Z1Y0, F1RDZ8, Q92005, Q7ZVA0, Q6PHD6, A0A8M9PK72, B2GS95, Q08C47, A0A8M2B2X2, Q9PVF7, Q803E5, Q9PVF8, B0R194, Q6IQT8, A3KNP4, Q6TH15, A0A8M2B6H8, Q6NYA0, Q6DRI1, Q6NYE2, I3ISA6, B8JHR9, A0A8M3AM03, A0A8M2BAZ5, A0A8M2BAV2, A2RV29, Q6ZM52, Q6PD99, F1QB54, Q5D018, B0R0D7, Q8JGR3, B7ZVA9, Q6PBS0, A0A2R8RIN6, A0A8M9PM15, A0A8M2BD00, A0A5H1ZRJ2, Q6NWF6, F1QLR3, E7FCU0, Q8JH71, A0A8M2BDE5, F1RCR0, A0A8M9PI97, A0A8M2B2A8, Q6DI34, A0A0R4IKV7, Q566Y8, Q6P026	317	2238	13343	1.65507	2.82006e-05	7.05025e-06	6.42817e-06
UP_KW_CELLULAR_COMPONENT	KW-0416~Keratin	5	0.8726	5.79085e-05	F1QV31, Q6DHU3, Q568U3, Q7ZTS4, Q6NWF6	317	10	13343	21.0457	0.00196701	0.000393778	0.000359033
UP_KW_CELLULAR_COMPONENT	KW-0544~Nucleosome core	7	1.22164	0.00123571	Q7ZUY3, A8KBJ5, A0A8M1RLA9	317	51	13343	5.77726	0.0411687	0.00700236	0.00638451
UP_KW_CELLULAR_COMPONENT	KW-0403~Intermediate filament	5	0.8726	0.0040339	Q6DHU3, Q568U3, Q7ZTS4, Q6NWF6, Q567W2	317	28	13343	7.51634	0.128405	0.0195932	0.0178644
UP_KW_CELLULAR_COMPONENT	KW-0965~Cell junction	10	1.7452	0.038917	A0A8M9Q5I4, A0A140LGK1, Q9PVF8, A0A8M9Q2H7, F1QT45, A0A8M1QL44, A0A5H1ZRJ2, Q3YAA0, Q1L8K3, Q9PVF7	317	192	13343	2.19226	0.74066	0.165397	0.150803
UP_KW_CELLULAR_COMPONENT	KW-0995~Kinetochore	4	0.69808	0.0493185	A0A8M1NZC4, A0A8M2B6H8, A0A0R4IN26, A0A0R4IKV7	317	35	13343	4.81046	0.82086	0.181966	0.16591
UP_KW_MOLECULAR_FUNCTION	KW-0694~RNA-binding	100	17.452	8.60699e-63	B2GT58, X1WGX5, A0AUP8, Q6NYW8, A8KC22, Q7ZV13, Q800H6, Q6P2T1, A0A8M2BHF1, Q5TYQ8, A0A8M9QKN0, Q8JHJ3, A0A8M1NZJ3, A0A8M6Z928, F1RBY1, A4QP88, A5PMI3, Q6NZZ9, F1QVC6, E7F6E2, A0A2R8RVR3, A0A8M2BKD5, A0A8M1N8U3, R4GDR2, A0A8M3B5U9, A5WWG4, Q802Z5, Q6TH15, F1QWB4, A0A8M2B8T5, A0A8M2BCA8, A0A8M2BAV2, Q7ZVY0, Q592E5, A0A8M9QHJ0, Q6NUU2, A0A2R8RIN6, F1QFJ8, Q802Y1, Q7SXP4, Q7ZU48, F1RAE2, E7FCU0, Q5M9N3, A1L1U3, E7FE01, A0A8M2B6Z8, Q6DRE8, A0A8M3ASI8, F1Q749, Q6DHJ0, A0A0R4IZG6, F8W4V6, A0A8M9PM01, A2CE73, Q7SZS0, Q803J4, A0A8M9Q9N9, A8DZA0, Q6NW62, A0A0G2KGY0, Q801U3, F6NV62, A0A8M3ANN4, B2GTC1, A2BGG2, A8E4R7, Q5RKQ3, B2GS95, Q6NUT4, A0A8M2B2X2, Q566W6, Q6PBV6, A0A8M1P6F7, Q6NZ28, Q6TGT9, Q6NYA0, A0A8M2BAZ5, A2RV29, Q6ZM52, F1QB54, Q58ER0, F1Q5L6, Q8JGR2, Q5D018, Q9I9E5, A0A8M9PDY7, A0A8M1NAE1, B3DK73, A0A8M6Z2K5, Q6XLI5, A0A8M9PM15, Q7ZVK5, Q6NYB0, Q7ZV23, F1QLR3, A0A8M2B4I2, Q6NUZ3, A0A8M2BDI8, Q6NYA1, Q6P0K2, Q566Y8	292	444	9991	7.70625	4.13135e-61	4.13135e-61	4.13135e-61
UP_KW_MOLECULAR_FUNCTION	KW-0687~Ribonucleoprotein	33	5.75916	3.69972e-15	Q6PBV6, A0A8M9PX80, B2GQH5, F1R300, F1QWB4, A8WFS1, A8KC22, Q803J4, A0A8M2BHF1, A4QP06, A0A8M2BIL8, F1R8M8, A0A8M3B4F6, A0A8M6Z2K5, Q6DI25, A0A8M9QHJ0, A0A8M1NZJ3, Q504C3, F1QFJ8, A0A8M1RF06, Q6NYB0, F1RAE2, A0A2R8RVR3, Q7ZU48, A0A8M2B529, F1QDL2, A0A2R8Q8X4, Q1ECZ7, Q6NUZ3, R4GDR2, Q6NYA1, B0S754, F1Q749	292	204	9991	5.5349	1.75859e-13	8.87932e-14	8.87932e-14
UP_KW_MOLECULAR_FUNCTION	KW-0347~Helicase	16	2.79232	7.05189e-07	A0A0R4IC05, Q6IQT8, Q6DRN0, Q803W0, B2GTC1, Q7ZU28, A0A8M2BAV2, Q6P9Z2, F1QBS1, F1Q5L6, A0A8M2B5Z8, P83571, Q8JGR2, Q802C9, Q6P7X6, A2AWA1	292	111	9991	4.932	3.38485e-05	1.1283e-05	1.1283e-05
UP_KW_MOLECULAR_FUNCTION	KW-0238~DNA-binding	56	9.77312	7.46584e-05	Q6NZ06, X1WGX5, Q66IB6, Q1ED17, Q568D0, Q503T8, Q7ZUY3, A0A8M9Q9N9, Q7T3C1, Q6NX86, A0A8M9QKN0, A0A0R4IZF6, Q32PT3, A0A0R4IC05, A0A8M2BHS0, A2BGG2, A0A2R8RVR3, A0A8M2B5Z8, A0A0R4ICD5, A0A8M9QL63, Q6DH38, B0R194, Q90X44, A0A8M2BHX2, F1QT45, A0A140LH34, A0A8M6Z1M4, F1QWB4, A0A8M2BAZ5, A0A8M9P4E1, A0A0R4IMS9, F1R4C4, Q9I9E8, A0A8M2BD00, Q0Z946, A0A8M1RL46, A0A140LH63, Q503M9, A4QN90, F1R6C4, E9QFU6, F1QGL1, A0A8M3B9S7, E7F5A4, Q504K0, A0A8M2BG23, A8KBJ5, A0A8M1RLA9, E9QIC1, X1WFI9, Q6P026	292	1128	9991	1.69865	0.00357733	0.000895901	0.000895901
UP_KW_MOLECULAR_FUNCTION	KW-0396~Initiation factor	7	1.22164	0.00142651	Q6TH15, Q6DRI1, Q7ZV55, A0A8M2B2W0, A0A8M2B2X2, Q7T2A5, A0A8M3B020	292	43	9991	5.57001	0.0662266	0.0136945	0.0136945
UP_KW_PTM	KW-0597~Phosphoprotein	60	10.4712	4.13279e-14	B2GT58, A0A8M1QL44, A0AUP8, Q7ZUP0, Q800H6, Q7ZUY3, A4QP06, Q6DEM2, F1QLG2, A0A8M2B2W0, Q6NUW5, Q7SXG4, Q6PEI7, A5PLC8, A5PMI3, A4VAK4, Q3YAA0, Q6DRL5, A0A8M2BJB5, Q1ECZ7, O57521, A0A8M2BGI2, A0A0R4IGL6, Q92005, Q6NV11, Q5TZ42, A0A8M2BHX2, F1QT45, F1QWB4, I3ISA6, A0A8M3AM03, A0A8M2BAZ5, A0A8M3AU39, Q58ER0, A0A0R4IMS9, A0A8M1P9M0, A0A8M3B2A7, A0A8M1RF06, A0A5H1ZRJ2, Q7ZTS4, Q6NWF6, A0A0R4IAS2, A0A8M9Q0J3, F1QLR3, E7FCU0, A0A8M2B529, Q7T337, A0A8M3B175, A0A8M1NZY3, A0A8M9QMB6, A0A0R4IEF8, Q5SP90, A0A8M2B6V3, A0A8M2BGK8, A0A8M9PI97, A0A8M2B2A8, Q6DI34, F2Z4T4, A0A0R4IKV7, Q6P026	100	1042	4283	2.46622	7.02105e-13	7.02573e-13	6.19918e-13
UP_KW_PTM	KW-0488~Methylation	15	2.6178	5.21156e-06	B0R194, A0A8M2BHX2, F1QT45, A0A8M1RF06, A0A8M6Z1M4, F1QWB4, A0A8M2BD91, A0A8M2B529, A0A8M2BAV2, Q7ZUP5, Q1ECZ7, B3DFN3, F1QHC4, Q92005, Q6NV11	100	147	4283	4.37041	8.85928e-05	4.42982e-05	3.90867e-05
UP_KW_PTM	KW-1017~Isopeptide bond	11	1.91972	0.000880258	Q7ZUY3, F1Q5L6, F1QT45, A0A8N7TEL4, F1QFJ8, F6NVK8, F1R4C4, A0A8M6Z1M4, Q7ZSZ9, Q6NV11, Q7SXG4	100	133	4283	3.54233	0.0148595	0.00498813	0.00440129
UP_KW_PTM	KW-0832~Ubl conjugation	13	2.26876	0.0121593	A0A8M3BDK1, B0R194, F1QT45, F1QFJ8, Q0Z946, A0A8M6Z1M4, A0A5H1ZRJ2, A0A8M1NZY3, Q7ZUY3, F6NVK8, F1R4C4, Q6NV11, Q7SXG4	100	251	4283	2.21829	0.187773	0.0433633	0.0382617
UP_KW_PTM	KW-0519~Myristate	6	1.04712	0.0127539	Q803E0, A0A8M2BHW7, A0A8M2B2A8, F6NXD5, Q6NWH2, Q6PD99	100	61	4283	4.21279	0.196044	0.0433633	0.0382617
UP_SEQ_FEATURE	DOMAIN:RRM	84	14.6597	1.24614e-70	A0A8M9PM01, A0A0R4IYE4, B2GT58, Q6NV05, A0AUP8, Q6NYW8, X1WET9, A8KC22, Q7SZS0, Q7ZV13, Q803J4, Q800H6, A0A8M3B816, Q6P2T1, A0A8M2BHF1, A0A8M2BIL8, A0A8M9QKN0, A8DZA0, Q8JHJ3, Q803F7, A0A8M1NZJ3, A0A0G2KGY0, Q801U3, A0A8M3BDK1, Q6NZZ9, F1QVC6, E7F6E2, A8E4R7, A0A2R8RVR3, A0A8M2BKD5, A0A8M1N8U3, Q7ZTI0, R4GDR2, Q6NUT4, Q7ZTZ1, A5WWG4, Q566W6, Q802Z5, A0A8M9PX80, A0A8M2BHX2, Q6TGT9, A0A8M2B8T5, Q6NXC1, A0A8M2BCA8, Q803X6, Q6ZM52, Q7ZVY0, Q58ER0, Q592E5, Q5D018, A0A8M9PDY7, A0A8M6Z2K5, B0S522, A0A8M9QHJ0, A0A8M2BKN1, Q6NUU2, Q6XLI5, A0A2R8RIN6, Q6IQM0, A0A8M3AVC4, F1QFJ8, Q802Y1, Q6P0G2, A0A8M3B9G4, Q6NYB0, F1Q6F9, Q7ZU48, A0A8M3AP33, A0A2R8Q8X4, Q5M9N3, A7MBY2, Q6NUZ3, A1L1U3, A0A8M9QBU8, A0A8M2BDI8, A0A8M2BGK8, Q6NYA1, Q803K3, Q6DRE8, Q6P0K2, A0A8M3ASI8, Q6DHJ0, A0A0R4IZG6, F8W4V6	551	270	24343	13.7448	7.43944e-68	7.43944e-68	7.07806e-68
UP_SEQ_FEATURE	COMPBIAS:Basic and acidic residues	278	48.5166	3.47227e-31	A0AUP8, Q7ZVR0, A0A8M9PME0, Q7ZV13, Q1ED17, Q6PEI5, Q800H6, Q6P2T1, Q7ZYY1, A7YT51, Q7SXK1, Q567V5, Q5TYQ8, A0A8M2BFR7, Q8JHJ3, Q08CR1, F1RBY1, A4QP88, A5PMI3, A0A0R4IC05, Q6PD83, F1QJL4, Q7ZW20, F1QQZ1, E7F6E2, Q1ED27, F1Q9K1, Q9DEY8, R4GDR2, A0A8M1P8J0, A0A8M2BHW7, Q6DG11, Q6NV11, A5WWG4, Q802Z5, F1R385, F1R8S0, A0A8M3B081, A3KNP4, F1QJY8, F1QWB4, A0A8M2B8T5, A0A8M2B835, Q6NXC1, Q9DGL6, A0A8M3AU39, A0A8M1QKI5, A0A8M9P4E1, Q592E5, Q8JFT7, Q803L4, Q32PL1, A0A2R9YJN8, Q504C3, A0A2R8RIN6, Q8JHG6, Q6NYV9, Q802Y1, A0A0R4IC20, A0A8M9Q0J3, A3KDM2, A3KDM3, A0A0R4IEF8, Q6DRE5, A7MBY1, Q6DRE8, A0A8M9PGZ9, A0A8M2BG23, B8JIY2, Q6DI34, B0S754, F1Q749, F1Q5Q7, Q45H72, A0A8M1RJV2, B0S581, E7FGC2, Q66IB6, F1R5B5, Q803R7, Q6DRK2, Q7SZS0, Q66I22, A0A8M9Q2H7, Q7T3C1, A0A0R4IN26, Q6NX86, A5PLC8, A0A0G2KGY0, A0JMQ4, A5WV15, A2BGG2, A0A8M9QB73, Q6DRL5, Q7ZU28, Q6NWH2, E7F290, Q7SZR8, Q66I37, Q1L8K3, Q566W6, A0A8M1P6F7, Q5TZ42, A0A8M9PN46, A0A8M2BHX2, A0A8M9PX80, Q6TGT9, Q6NV26, A0A8M1NZC4, A0A8M9Q746, A0A8M3AQQ2, A0A8M2BAZ5, A0A8M3AU80, Q6P3H9, Q6PD99, Q58ER0, F1Q7H6, Q5D018, A0A8M1NAE1, A0A8M1P9M0, Q6DGS1, Q7ZVD4, Q7T3A6, A0A8M2BKN1, F1R9Z2, Q6P0C5, A0A8M1RF06, F1Q6F9, E7F3I8, F1R6C4, F1QLR3, A0A8M2B529, A0A8M2B6V3, F6NXD5, F1QNF2, A0A0R4IYE4, X1WGX5, F1QS46, A0A8M1QL44, A0A8M3B020, Q6P9Z2, Q08C95, Q7ZUY0, A0A8M6Z0Z3, F1R8M8, A0A8M9QGN5, A0A8M1NZJ3, A0A0R4IZF6, A0A8M1PD89, Q32PT3, Q6DRP2, Q6DRP3, A0A8M2B469, Q803U8, Q6DRP8, A0A2R8RVR3, A0A8M2BKD5, A0A8M2BJB5, A0A8M9Q5I4, Q1ECZ7, A0A8M9PC77, A0A8M2B5Z8, A0A0R4IP12, A0A8M9QL63, A0A8M9PK72, Q802C9, E7EY34, F1QT45, A0A8M2B6H8, A0A8M6Z1M3, F1QSB8, A0A140LG11, Q6TGX3, A0A8M3B5J1, A0A8M2B440, F6NVK8, F1R4C4, A0A0R4IQW7, A0A8M9PXD0, F1QDE7, A0A8M2BL33, Q6NUU2, A0A8M6Z7Z9, E7F349, Q6DRN0, Q7ZW86, Q6PGU5, A0A8M3AP33, F1QGL1, A0A0R4ISJ3, Q7ZVW9, A0A8M1NZY3, A0A8M3B9S7, F1QBS1, Q5M9N3, Q5SP90, A1L1U3, A0A8M9QBU8, A0A8M2BDE5, A0A8M2B6Z8, A0A8M2BGK8, F1RCR0, Q504K0, Q7ZVG5, A0A8M6Z9N0, A0A8M3ASI8, A0A8M6Z319, X1WFI9, A0A8M3BC62, A3KMT0, Q7ZSY3, Q803J4, A0A2R8QIW0, A1L231, A0A8M9Q9N9, A0A8M9Q4D8, A3KPI6, A1A5Y7, A8DZA0, A0A8M9PM86, A0A8M2B2W0, Q7SXG4, Q6P6X6, Q801U3, B2GT29, A0A8M2BHS0, Q6DRD0, Q7ZTI0, F1QDL2, O57521, A0MWC1, A0A0R4IGL6, Q4U0S5, A0A8M2B2X2, Q7ZTZ1, A0A8M9P2V3, Q6DRQ1, A2RUY6, A0A2U3TVM3, Q803X6, A0A8M3AM03, Q5RI09, Q6ZM52, A0A8M9Q904, F1Q5L6, A0A8M2B2U5, Q8JGR2, E7FGZ9, A0A8M9PDY7, A0A8M3B710, A0A8M6Z2K5, Q6P7X6, F1QJE5, Q6XLI5, A0A8M9Q693, A0A0R4IQB8, A0A8M3AVC4, A0A8M3B9G4, A0A8M1RL46, A0A8M2B9C0, Q7ZVK7, F1QLZ5, A0A8M2B801, Q08BA2, A0A8M9PIB3, Q1JPZ7, A0A8M3B175, A0A8M9PZ27, A0A8M1NUS6, A0A8M2BDI8, Q5BLH1, Q7ZTX7, B0S5N0, Q6P0K2, F2Z4T4, A1L228, E9QIC1, A0A0R4IKV7	551	6660	24343	1.84414	2.07295e-28	1.03647e-28	9.86125e-29
UP_SEQ_FEATURE	REGION:Disordered	446	77.836	1.22364e-28	Q6NV05, A0AUP8, B2GQH5, Q6NYW8, Q7ZUP0, Q7ZVR0, Q7ZVR3, Q803N2, A8KC22, Q7ZV13, Q1ED17, Q7ZUP5, Q6PEI5, Q800H6, Q7ZYY1, Q7SXK1, Q567V5, A0A8M9Q9J8, Q6DEM2, A0A8M9QKN0, A0A8M2BFR7, Q08CR1, Q8JHJ3, A5PMI3, F1QV31, Q6NZZ9, Q7ZW20, E7F6E2, Q1ED27, Q9DEY8, A0A8M1P8J0, A0A8M2BHW7, Q6DG11, Q6NV11, Q6DH38, A5WWG4, Q6IQT8, F1R8S0, A3KNP4, F1QJY8, A0A8M2B8T5, A0A8M2B6P3, A0A8M2B835, A0A8M3AU39, A0A8M1QKI5, Q592E5, A0A8M9P4E1, Q803L4, Q32PL1, A0A2R9YJN8, A0A8M9QHJ0, F2Z4W3, Q504C3, Q8JHG6, Q6NYV9, F1RAE2, F1R3J9, A0A0R4IEF8, E7F5A4, Q6DRE5, Q803K3, Q6DRE8, A0A8M2BG23, Q6DI34, F1Q749, F1Q5Q7, Q45H72, A0A8M9PM01, E7FGC2, Q66IB6, Q803R7, Q6DRK2, Q7SZS0, Q7T3C1, F1QE54, A0A0R4IN26, Q6NX86, Q6NW62, A5PLC8, A0A0G2KGY0, A0A8M3ANN4, Q7ZVU3, A0A8M9QB73, Q6DRL5, Q7ZU28, E7F290, Q7SZR8, Q5RKQ3, Q6NUT4, Q1L8K3, Q566W6, A0A8M1P6F7, A0A8M9PN46, A0A8M2BHX2, E9QIZ1, Q6NV26, Q6DRI1, A0A8M3AQQ2, A0A8M3AU80, Q6P3H9, Q58ER0, A0A0R4IMS9, A0A8M1NAE1, A0A8M1P9M0, Q6DHU3, Q6DGS1, Q7T3A6, Q6P0C5, F1R9Z2, A0A8M9PM15, A0A8M2BD00, Q7ZW44, A0A8M2B529, E9QFU6, Q7SXL7, A0A8M2B6V3, A0JMB8, F1QNF2, Q5BU17, A0A0R4IYE4, Q6NZ06, X1WGX5, Q6DGI3, A0A8M1QL44, F1QS46, X1WET9, A0A8M3B020, Q08C95, A0A8M6Z0Z3, A0A1L1QZL8, F1QLG2, A0A8M9QGN5, Q803F7, A0A0R4IZF6, A0A8M2B469, Q5TYZ7, A0A2R8RVR3, A0A8M2BKD5, A0A8M1N8U3, A0A8M2BJB5, Q7T358, A0A8M9Q5I4, Q803E0, A0A0R4IPR8, A0A8M2B5Z8, A0A0R4IP12, Q4V9N2, A0A8M9QL63, A0A8M9PK72, Q802C8, Q802C9, E7EY34, A0A8M9QFN8, A0A140LH34, F1QT45, Q6PBZ5, F1R300, A0A140LG11, Q6TGX3, A0A8M9Q3I3, A0A8M2B440, A0A8M1N9Z2, A0A8M9PFQ0, A0A0R4IQW7, F1R3Q7, F1R4S7, E9QFH8, Q0Z946, A4QN90, A0A8M3AP33, Q68EG7, A0A8M1NZY3, F1QBS1, Q5M9N3, A0A8M2B6Z8, F1RCR0, Q7ZVG5, A0A8M6Z9N0, Q6DHJ0, A0A0R4IZG6, A0A8M3BC62, A0A8M2BD91, Q803J4, A0A2R8QIW0, A0A8M9Q9N9, A0A8M9Q4D8, F1QHC4, A3KPI6, A0A8M2B2W0, A8DZA0, A0A8M9PM86, Q7SXG4, Q66HZ2, Q6DRD0, Q7ZTI0, O57521, A0MWC1, A0A8M6Z1Y0, A0A8M2B2X2, Q6NZ28, Q90X44, A2RUY6, A0A8M3AM03, Q6ZM52, A0A8M9Q904, Q68EK8, A0A8M2B2U5, A0A0R4IQ20, F1QJE5, Q90X41, A0A8M3AVC4, A0A8M3B9G4, A0A5H1ZRJ2, A0A8M2B9C0, Q7ZVK7, A0A8M1RL46, A0A140LH63, Q5BKV3, A0A0R4IAS2, Q1JPZ7, A0A8M3B175, A0A8M9PZ27, A0A8M1NUS6, Q568U3, Q5CZQ1, A0A8M9PME0, K4I874, Q6P2T1, A0A8M2BHF1, A7YT51, Q5TYQ8, Q7ZWD3, Q7ZVB5, F1RBY1, A0A8M6Z928, A4QP88, A0A0R4IC05, Q6PD83, A0A8M9Q872, F1QJL4, F1QVC6, F1QQZ1, F1Q9K1, R4GDR2, Q802Z5, F1R385, Q6TH15, A0A8M3B081, F1QWB4, U3JA68, Q6NXC1, Q6NYE2, Q9DGL6, A0A8M2BAV2, R4GDP5, A5WVU0, Q8JFT7, B0S522, Q6JAA4, A0A2R8RIN6, Q6PC41, Q802Y1, A0A0R4IC20, A0A8M9Q0J3, A3KDM2, A3KDM3, A0A8M9QMB6, A7MBY2, E7FE01, A7MBY1, A0A8M9PGZ9, B8JIY2, B0S754, A0A8M1RJV2, B0S581, F1R5B5, Q503T8, Q66I22, A0A8M9Q2H7, A0JMQ4, A5WV15, A2BGG2, Q6NWH2, A0A8M3AZ45, Q66I37, Q5I0F8, Q5TZ42, A0A8M9PX80, Q6TGT9, A0A8M1NZC4, A0A8M9Q746, A0A8M2BAZ5, A2RV29, Q6PD99, F1Q7H6, Q5D018, Q9I9E5, B3DFN3, Q9I9E8, I3ISV7, Q7ZVD4, A0A8M2BKN1, E7EXU6, A0A8M3B2A7, A0A8N7TEL4, A0A8M1RF06, F1Q6F9, E7F3I8, Q6NWF6, F1R6C4, F1QLR3, Q2YDQ6, A0A8M2BL09, F6NXD5, B2GT58, Q6P9Z2, A0A8M3B816, Q7ZUY0, Q7ZUY3, A4QP06, F1R8M8, Q6P0H2, Q6NUW5, A0A8M1PD89, A0A8M1NZJ3, Q32PT3, A0A8M9Q474, A0A8M9PT95, Q6DRP2, Q6DRP3, A0A8M9PQT7, Q803U8, Q6DRP8, Q1ECZ7, A0A8M9PC77, Q32PU2, A0A8M6Z1M4, A0A8M2B6H8, A0A8M6Z1M3, F1QSB8, A0A0R4IPE4, Q7ZU55, A0A8M2BCA8, Q6DRM9, A0A8M3B5J1, F6NVK8, F1R4C4, B0R0D7, A0A8M9PXD0, F1QDE7, A0A8M2BL33, Q6NUU2, A0A8M6Z7Z9, E7F349, Q6DRN0, F1QFJ8, Q6P0G2, Q7ZTS4, Q7ZW86, Q7SXP4, Q6PGU5, Q7ZU48, E7FCU0, F1QGL1, A0A0R4ISJ3, Q7ZVW9, A0A8M3B9S7, Q5SP90, A1L1U3, A0A8M9QBU8, A0A8M2BDE5, A0A8M2BGK8, Q504K0, A8KBJ5, A0A8M2B2A8, A0A8M3ASI8, A0A8M6Z319, X1WFI9, A0A8M1RLA9, F8W4V6, A2CE73, E7FC33, E7FBR0, A3KMT0, Q568D0, Q7ZSY3, Q8JGT0, A1L231, A0A8M3AU14, A1A5Y7, A2AWA1, Q6P6X6, Q568C9, Q801U3, B2GT29, A0A8M2BHS0, F1QDL2, Q7ZTZ4, A0A0R4ICD5, A0A0R4IGL6, Q4U0S5, Q7ZTZ1, A0A8M9P2V3, Q6DRQ1, Q7SZY1, A0A2U3TVM3, Q6NYA0, A8WFS1, Q803X6, Q5RI09, F1Q5L6, Q8JGR2, E7FGZ9, A0A8M9PDY7, A0A8M3B710, A0A8M6Z2K5, Q6P7X6, Q6XLI5, A0A8M9Q693, A0A0R4IQB8, E7F547, A0A0R4IWN8, Q803W0, Q6NYB0, Q503M9, F1QLZ5, A0A8M2B801, Q08BA2, A0A8M9PIB3, A0A8M2B4I2, Q6NUZ3, A0A8M2BDI8, Q5BLH1, Q6NYA1, Q7T2F2, Q7ZTX7, B0S5N0, Q6P0K2, F2Z4T4, A1L228, A0A0R4IKV7, E9QIC1	551	14381	24343	1.37015	7.30512e-26	2.43504e-26	2.31675e-26
UP_SEQ_FEATURE	COMPBIAS:Acidic residues	94	16.4049	2.87534e-24	A0A0R4IYE4, Q6NZ06, A0AUP8, Q66IB6, Q7ZUP0, X1WET9, Q803R7, Q6DRK2, Q7ZSY3, Q803J4, Q800H6, Q7ZUY0, Q66I22, A0A8M9Q2H7, A7YT51, A0A1L1QZL8, A3KPI6, Q7ZWD3, Q6NX86, A0A8M2B2W0, Q6NUW5, A0A8M9PM86, A2AWA1, A0A8M9QGN5, A5PLC8, A0A0R4IZF6, Q32PT3, Q568C9, A0A0R4IC05, A5WV15, Q6DRP8, A0A8M2BKD5, Q6DRL5, Q1ECZ7, E7F290, A0A8M9PC77, A0A0R4IGL6, A0A0R4IP12, Q66I37, Q6DG11, Q6NUT4, Q4U0S5, Q7ZTZ1, A0A8M1P6F7, A0A8M9QFN8, A0A8M2BHX2, F1QT45, F1R8S0, A0A8M3B081, Q6TH15, Q6NV26, A0A8M2B6P3, A8WFS1, Q803X6, Q5RI09, Q6ZM52, Q68EK8, Q592E5, E7FGZ9, F1R4C4, A0A0R4IQW7, A0A8M1P9M0, Q6JAA4, F1QJE5, Q90X41, A0A0R4IQB8, F1R9Z2, E7F349, Q8JHG6, Q6DRN0, A0A8M1RF06, Q6NYV9, Q803W0, Q7ZW86, F1Q6F9, F1QLZ5, A0A8M2B801, A0A8M9Q0J3, F1R6C4, E7FCU0, A0A8M2B529, A0A8M3AP33, F1QGL1, Q68EG7, A0A0R4IEF8, Q5SP90, A1L1U3, A0A8M1NUS6, A0A8M2BG23, B0S754, A0A8M6Z319, X1WFI9, A0A8M3BC62	551	1267	24343	3.27773	1.71658e-21	4.29145e-22	4.08298e-22
UP_SEQ_FEATURE	COMPBIAS:Basic residues	60	10.4712	2.91198e-18	A0A0R4IYE4, Q6DGI3, A0A8M9PME0, A3KMT0, Q7ZV13, Q568D0, Q6P9Z2, Q7ZYY1, A7YT51, A3KPI6, A0A8M9QGN5, Q8JHJ3, A0A0G2KGY0, A0A8M9PT95, F1QVC6, Q803U8, Q6DRD0, F1QDL2, A0A8M2B5Z8, Q7ZTZ1, A5WWG4, Q6DH38, Q6NZ28, A0A8M1P6F7, A0A140LH34, Q6NV26, Q6NYA0, A0A8M2B8T5, A0A8M3AU39, Q58ER0, Q5D018, E7FGZ9, A0A8M9PDY7, A0A8M1P9M0, A0A8M1NAE1, A0A8M9PXD0, Q7T3A6, A0A8M2BL33, A0A8M6Z7Z9, E7F349, A0A8M3B2A7, A0A8M3AVC4, Q6DRN0, Q802Y1, A0A140LH63, Q7SXP4, Q503M9, A3KDM2, Q7ZVW9, E9QFU6, A0A8M9PZ27, E7F5A4, Q5M9N3, A7MBY1, A0A8M2BGK8, Q6P0K2, Q6DI34, A0A8M3ASI8, A0A8M1RLA9, Q6DHJ0	551	703	24343	3.77067	1.73845e-15	3.47691e-16	3.30801e-16
UP_SEQ_FEATURE	DOMAIN:Helicase C-terminal	20	3.4904	5.61738e-12	A0A0R4IC05, A2RUY6, Q6DRN0, Q803W0, E7F3I8, F1QSB8, B2GTC1, F1QGL1, Q7ZU28, Q7ZSY3, Q6P9Z2, F1QBS1, F1Q5L6, A0A8M2B5Z8, Q8JGR2, A0A2R9YJN8, B0S754, Q802C9, Q6P7X6, A2AWA1	551	110	24343	8.03267	3.35359e-09	5.58929e-10	5.31778e-10
UP_SEQ_FEATURE	DOMAIN:Helicase ATP-binding	20	3.4904	3.19832e-11	A0A0R4IC05, A2RUY6, Q6DRN0, Q803W0, E7F3I8, F1QSB8, B2GTC1, F1QGL1, Q7ZU28, Q7ZSY3, Q6P9Z2, F1QBS1, F1Q5L6, A0A8M2B5Z8, Q8JGR2, A0A2R9YJN8, B0S754, Q802C9, Q6P7X6, A2AWA1	551	121	24343	7.30243	1.9094e-08	2.72771e-09	2.59521e-09
UP_SEQ_FEATURE	DOMAIN:DEAD-box RNA helicase Q	11	1.91972	4.79038e-09	Q6P9Z2, F1QBS1, F1Q5L6, Q6DRN0, Q8JGR2, Q803W0, F1QSB8, B2GTC1, Q802C9, A2AWA1, Q7ZU28	551	36	24343	13.4993	2.85985e-06	3.57482e-07	3.40117e-07
UP_SEQ_FEATURE	MOTIF:Q motif	11	1.91972	6.43264e-09	Q6P9Z2, F1QBS1, F1Q5L6, Q6DRN0, Q8JGR2, Q803W0, F1QSB8, B2GTC1, Q802C9, A2AWA1, Q7ZU28	551	37	24343	13.1345	3.84028e-06	4.26698e-07	4.05971e-07
UP_SEQ_FEATURE	DOMAIN:K Homology	10	1.7452	1.34743e-08	A2CE73, F6NV62, Q7ZVK5, A0A8M2B6Z8, A0A8M3B5U9, Q5RKQ3, A0A8M1NAE1, F1QWB4, A0A8M3ANN4, Q6NW62, A4QP88, A0A8M6Z928	551	30	24343	14.7266	8.0441e-06	8.04413e-07	7.65338e-07
UP_SEQ_FEATURE	DOMAIN:SAP	10	1.7452	1.86079e-08	Q1ECZ7, Q504C3, F1R4C4, A0A8M1RF06, A7YT51, A0A8M9PXD0, F1Q6F9, Q803X6, A0A8M9QGN5, A0A8M2B529	551	31	24343	14.2515	1.11089e-05	1.0099e-06	9.60847e-07
UP_SEQ_FEATURE	COMPBIAS:Pro residues	63	10.9948	1.01411e-07	A0A8M9PM01, A0A0R4IYE4, A0A8M9PME0, A0A8M3B020, Q7ZSY3, A0A8M3B816, Q503T8, A0A8M9Q2H7, A0A8M3AU14, A7YT51, A0A8M9PM86, A8DZA0, A0A8M9QGN5, Q08CR1, Q803F7, A4QP88, A0A0G2KGY0, Q6NZZ9, A0A8M3ANN4, A2BGG2, Q5TYZ7, A0A8M9QB73, Q1ECZ7, F1Q9K1, A0A8M2B5Z8, Q802C8, Q6DRQ1, A0A8M9QFN8, A0A8M3B081, A0A0R4IPE4, Q6NXC1, A0A8M3AQQ2, A0A8M2B835, Q5RI09, A0A8M3AU80, A0A8M3B5J1, A0A8M3AU39, A0A8M1QKI5, A0A8M9P4E1, A0A0R4IMS9, E7FGZ9, Q9I9E5, Q803L4, A0A8M9PXD0, A0A8M6Z2K5, Q7ZVD4, Q6NUU2, Q90X41, A0A2R8RIN6, A0A8M9PM15, Q6P0G2, A0A8M9Q0J3, Q68EG7, A0A8M2B4I2, A0A8M3B175, A0A0R4IEF8, A0A8M3B9S7, F1QBS1, A0A8M2B6V3, A0A8M2B6Z8, A0A8M2BG23, B8JIY2, A0A8M6Z9N0, Q5BU17	551	1353	24343	2.05715	6.05403e-05	5.04518e-06	4.8001e-06
UP_SEQ_FEATURE	DOMAIN:H15	8	1.39616	9.76716e-07	E7F5A4, A0A140LH34, A0A140LH63, Q503M9, A4QN90, E9QFU6, Q568D0, Q6DH38	551	25	24343	14.1375	0.00058293	4.48538e-05	4.2675e-05
UP_SEQ_FEATURE	DOMAIN:Septin-type G	6	1.04712	8.71699e-05	A0A8M2BL09, I3ISV7, A0A8M1NZC4, A0A0R4IN26, Q6TGX3, A0A8M3B088	551	21	24343	12.6228	0.0507117	0.00371717	0.00353661
UP_SEQ_FEATURE	DOMAIN:Matrin-type	5	0.8726	0.000110449	A0A8M3AU39, Q800H6, A0AUP8, Q7ZVD4, Q6DRK2	551	12	24343	18.4082	0.0638147	0.00413756	0.00393658
UP_SEQ_FEATURE	DOMAIN:Brix	4	0.69808	0.000110889	Q6P0C5, Q7SZR8, Q7ZVK7, Q6DI25	551	5	24343	35.3437	0.0640607	0.00413756	0.00393658
UP_SEQ_FEATURE	DOMAIN:RRM 2	6	1.04712	0.00013886	F1QB54, B2GT58, Q7SXP4, Q6NYA0, A0A2R8RVR3, Q6ZM52	551	23	24343	11.5251	0.0795616	0.00460552	0.0043818
UP_SEQ_FEATURE	DOMAIN:RRM 1	6	1.04712	0.00013886	F1QB54, B2GT58, Q7SXP4, Q6NYA0, A0A2R8RVR3, Q6ZM52	551	23	24343	11.5251	0.0795616	0.00460552	0.0043818
UP_SEQ_FEATURE	DOMAIN:DZF	4	0.69808	0.000218049	Q6NZ06, A0A8M2BD00, A2BGG2, A0A8M2BAZ5	551	6	24343	29.4531	0.122071	0.00685133	0.00651852
UP_SEQ_FEATURE	DOMAIN:SMC hinge	4	0.69808	0.000375176	E7FGC2, Q803N2, B8A5K9, Q6DRM9	551	7	24343	25.2455	0.200702	0.011199	0.010655
UP_SEQ_FEATURE	DOMAIN:IF rod	8	1.39616	0.00059016	F1QV31, B3DFN3, Q6DHU3, Q568U3, Q7ZTS4, Q6NWF6, F1QHC4, Q567W2	551	64	24343	5.52246	0.297022	0.0167774	0.0159624
UP_SEQ_FEATURE	DOMAIN:Histone H2A/H2B/H3	9	1.57068	0.000676076	Q7ZUY3, Q0Z946, A8KBJ5, A0A8M1RLA9, A0A8M9PN42	551	85	24343	4.67785	0.332191	0.0182432	0.017357
UP_SEQ_FEATURE	DOMAIN:SANT	6	1.04712	0.000702836	A0A8M9QMB6, A0A8M3B9S7, F1Q9K1, A2RUY6, F1QLG2, A1L228	551	32	24343	8.28369	0.342783	0.0182432	0.017357
UP_SEQ_FEATURE	REPEAT:WD 4	8	1.39616	0.00077957	B0R0D7, B2GQH5, Q7ZVA0, Q7ZW33, Q7ZV55, A0A0R4IKV7, Q6NV31, A0A8M3B175	551	67	24343	5.27518	0.372232	0.0193918	0.0184498
UP_SEQ_FEATURE	REPEAT:WD	14	2.44328	0.00117762	Q8JHG6, F1QFK9, B2GQH5, Q7ZTY9, Q6PGU5, A0A8M3B175, A5WVU0, A0A8M3B5J1, Q6DRE2, Q7ZV92, A0A8M9PC77, Q5I0F8, F1R3Q7, A0A0R4IKV7	551	213	24343	2.90383	0.505128	0.0267053	0.025408
UP_SEQ_FEATURE	REPEAT:WD 3	8	1.39616	0.0011989	B0R0D7, B2GQH5, Q7ZVA0, Q7ZW33, Q7ZV55, A0A0R4IKV7, Q6NV31, A0A8M3B175	551	72	24343	4.90885	0.51138	0.0267053	0.025408
UP_SEQ_FEATURE	DOMAIN:HMG box	7	1.22164	0.00120778	Q32PT3, A0A8M9P4E1, Q66IB6, A0A8M2BG23, Q6NX86, X1WFI9	551	53	24343	5.83505	0.513967	0.0267053	0.025408
UP_SEQ_FEATURE	COMPBIAS:Polar residues	217	37.8709	0.00129006	Q7ZVR0, A0A8M9PME0, A8KC22, Q800H6, Q7SXK1, A0A8M9Q9J8, Q5TYQ8, Q6DEM2, A0A8M2BFR7, Q08CR1, F1RBY1, A4QP88, A5PMI3, A0A0R4IC05, F1QV31, F1QJL4, F1QQZ1, Q9DEY8, A0A8M1P8J0, A0A8M2BHW7, Q6DH38, Q802Z5, F1R8S0, A0A8M3B081, F1QWB4, U3JA68, A0A8M2B835, A0A8M2BAV2, A0A8M3AU39, A5WVU0, A0A8M1QKI5, A0A8M9P4E1, Q803L4, A0A2R9YJN8, F2Z4W3, A0A2R8RIN6, Q6NYV9, A0A0R4IC20, A0A8M9Q0J3, A3KDM2, A3KDM3, A0A8M9QMB6, A0A0R4IEF8, A0A8M2BG23, B8JIY2, Q6DI34, F1Q749, F1Q5Q7, A0A8M9PM01, B0S581, F1R5B5, Q7SZS0, Q503T8, A0A8M9Q2H7, Q7T3C1, A0A0G2KGY0, A0JMQ4, A0A8M3ANN4, A5WV15, A2BGG2, A0A8M9QB73, Q6DRL5, Q6NWH2, Q5RKQ3, Q5I0F8, Q1L8K3, A0A8M1P6F7, Q5TZ42, A0A8M9PN46, A0A8M9PX80, Q6TGT9, A0A8M3AQQ2, A0A8M2BAZ5, F1Q7H6, A0A0R4IMS9, A0A8M1P9M0, B3DFN3, I3ISV7, Q7T3A6, A0A8M2BKN1, E7EXU6, F1R9Z2, A0A8M9PM15, A0A8M3B2A7, A0A8M2BD00, A0A8M1RF06, F1Q6F9, F1QLR3, Q7SXL7, Q2YDQ6, A0A8M2B6V3, A0A8M2BL09, A0JMB8, F6NXD5, A0A8M1QL44, A0A8M3B020, A0A8M3B816, Q7ZUY3, A4QP06, A0A8M6Z0Z3, A0A8M9QGN5, A0A8M1NZJ3, A0A0R4IZF6, Q803F7, A0A8M9Q474, Q6DRP3, A0A8M2BKD5, A0A8M2BJB5, Q1ECZ7, A0A0R4IPR8, A0A8M9PC77, A0A8M2B5Z8, A0A0R4IP12, Q4V9N2, A0A8M9QL63, A0A8M9PK72, Q32PU2, A0A8M9QFN8, A0A140LH34, F1QT45, A0A8M2B6H8, A0A8M6Z1M3, F1QSB8, A0A0R4IPE4, A0A140LG11, Q6TGX3, Q6DRM9, A0A8M9Q3I3, A0A8M3B5J1, A0A8M1N9Z2, F1R4C4, A0A8M9PFQ0, A0A8M9PXD0, F1QDE7, A0A8M2BL33, Q6NUU2, A0A8M6Z7Z9, Q7SXP4, E7FCU0, A0A8M3AP33, F1QGL1, A0A0R4ISJ3, Q68EG7, A0A8M1NZY3, A0A8M3B9S7, F1QBS1, Q5SP90, A1L1U3, A0A8M9QBU8, A0A8M2BDE5, A0A8M2B6Z8, F1RCR0, Q504K0, Q7ZVG5, A0A8M2B2A8, A0A8M6Z9N0, A0A8M3ASI8, A0A0R4IZG6, A0A8M3BC62, E7FC33, E7FBR0, Q8JGT0, Q803J4, A1L231, A0A8M3AU14, A0A8M9Q4D8, F1QHC4, A3KPI6, A8DZA0, A0A8M9PM86, A0A8M2B2W0, Q7SXG4, Q66HZ2, A0A8M2BHS0, Q6DRD0, Q7ZTI0, A0MWC1, A0A0R4ICD5, A0A0R4IGL6, Q4U0S5, A0A8M9P2V3, Q6NZ28, Q6DRQ1, Q7SZY1, Q803X6, A0A8M3AM03, Q5RI09, A0A8M9Q904, F1Q5L6, A0A8M2B2U5, Q8JGR2, E7FGZ9, A0A8M3B710, A0A8M6Z2K5, Q6XLI5, A0A8M9Q693, A0A0R4IQB8, E7F547, A0A5H1ZRJ2, A0A8M3B9G4, A0A140LH63, A0A0R4IAS2, F1QLZ5, Q08BA2, Q1JPZ7, A0A8M3B175, A0A8M9PZ27, Q6NUZ3, A0A8M1NUS6, A0A8M2BDI8, Q7ZTX7, Q568U3, B0S5N0, Q6P0K2, F2Z4T4, A1L228, A0A0R4IKV7	551	8065	24343	1.18872	0.537295	0.027506	0.0261698
UP_SEQ_FEATURE	REPEAT:WD 2	8	1.39616	0.0016471	B0R0D7, B2GQH5, Q7ZVA0, Q7ZW33, Q7ZV55, A0A0R4IKV7, Q6NV31, A0A8M3B175	551	76	24343	4.65049	0.626235	0.0327772	0.031185
UP_SEQ_FEATURE	REPEAT:WD 1	8	1.39616	0.0016471	B0R0D7, B2GQH5, Q7ZVA0, Q7ZW33, Q7ZV55, A0A0R4IKV7, Q6NV31, A0A8M3B175	551	76	24343	4.65049	0.626235	0.0327772	0.031185
UP_SEQ_FEATURE	DNA_BIND:HMG box	7	1.22164	0.00251045	Q32PT3, A0A8M9P4E1, Q66IB6, A0A8M2BG23, Q6NX86, X1WFI9	551	61	24343	5.0698	0.777009	0.0483464	0.0459979
UP_SEQ_FEATURE	REPEAT:WD 5	7	1.22164	0.00272739	B0R0D7, B2GQH5, Q7ZVA0, Q7ZW33, Q7ZV55, Q6NV31, A0A8M3B175	551	62	24343	4.98803	0.804164	0.0508829	0.0484112
UP_SEQ_FEATURE	DOMAIN:U2A'/phosphoprotein 32 family A C-terminal	3	0.52356	0.00296642	F1R300, Q7ZUP0, A0A8M2B6P3	551	4	24343	33.1348	0.830277	0.0536653	0.0510584
UP_SEQ_FEATURE	REPEAT:ARM	5	0.8726	0.00561282	A0A8M9Q693, Q8JFT7, A0A5H1ZRJ2, E7FBR0, Q7ZVY9	551	32	24343	6.90307	0.965275	0.0985544	0.093767
UP_SEQ_FEATURE	DOMAIN:Chromo	5	0.8726	0.00856598	A0A0R4IC05, F1Q9K1, A0A8M2B5Z8, F1QGL1, F1QNF2	551	36	24343	6.13607	0.994118	0.146111	0.139014
UP_SEQ_FEATURE	DOMAIN:SAM-dependent MTase RsmB/NOP-type	3	0.52356	0.00992453	A5PMI3, Q6NZ28, A0A8M1P6F7	551	7	24343	18.9341	0.997406	0.164582	0.156587
UP_SEQ_FEATURE	DOMAIN:NTF2	3	0.52356	0.013036	A1L1U3, F1Q7H6, A0A8M2BKD5	551	8	24343	16.5674	0.999604	0.210337	0.20012
UP_SEQ_FEATURE	ZN_FING:C3H1-type	6	1.04712	0.0157178	A0A0R4IEF8, A0A0R4IYE4, E7FGZ9, Q6NZZ9, A0A8M3B710, Q8JHJ3	551	65	24343	4.07812	0.999922	0.246439	0.234468
UP_SEQ_FEATURE	DOMAIN:PCI	4	0.69808	0.0163157	Q6DRI1, A0A8M2B2W0, A0A8M2B2X2, Q7T2A5	551	24	24343	7.36328	0.999946	0.246439	0.234468
UP_SEQ_FEATURE	DOMAIN:14-3-3	3	0.52356	0.0165118	B8JLJ3, Q5CZQ1, Q7ZW20	551	9	24343	14.7266	0.999952	0.246439	0.234468
UP_SEQ_FEATURE	REPEAT:HEAT 5	3	0.52356	0.0203341	A0A8M2B6H8, A0A8M3B4F6, F1QDE7	551	10	24343	13.2539	0.999995	0.289035	0.274994
UP_SEQ_FEATURE	DOMAIN:TFIIS N-terminal	3	0.52356	0.0203341	Q7T3C1, Q803L4, A0A8M2B469	551	10	24343	13.2539	0.999995	0.289035	0.274994
UP_SEQ_FEATURE	DOMAIN:Sm	4	0.69808	0.0224359	Q9I9E5, A0A8M9PQT7, Q567V5, Q7ZVB5	551	27	24343	6.54514	0.999999	0.311494	0.296363
UP_SEQ_FEATURE	SITE:Interaction with phosphoserine on interacting protein	3	0.52356	0.0244854	B8JLJ3, Q5CZQ1, Q7ZW20	551	11	24343	12.049	1	0.332223	0.316085
UP_SEQ_FEATURE	DOMAIN:Peptidase C1A papain C-terminal	4	0.69808	0.0271173	Q502A6, Q6P2V1, Q6NYR5, Q6PH75	551	29	24343	6.09375	1	0.359756	0.34228
UP_SEQ_FEATURE	MOTIF:Nuclear localization signal	5	0.8726	0.0279305	Q90X44, X1WGX5, F6NV62, A0A0R4I9A3, A0A8M3B175	551	51	24343	4.33134	1	0.362489	0.344881
UP_SEQ_FEATURE	REPEAT:HEAT 4	3	0.52356	0.028949	A0A8M2B6H8, A0A8M3B4F6, F1QDE7	551	12	24343	11.0449	1	0.367714	0.349852
UP_SEQ_FEATURE	REPEAT:WD 6	5	0.8726	0.033548	B2GQH5, Q7ZVA0, Q7ZW33, Q6NV31, A0A8M3B175	551	54	24343	4.09071	1	0.41035	0.390417
UP_SEQ_FEATURE	REPEAT:HEAT 3	3	0.52356	0.0337088	A0A8M2B6H8, A0A8M3B4F6, F1QDE7	551	13	24343	10.1953	1	0.41035	0.390417
UP_SEQ_FEATURE	DOMAIN:BAH	3	0.52356	0.038749	A0A8M9QMB6, A0A8M2BG23, F1QLG2	551	14	24343	9.46707	1	0.41035	0.390417
UP_SEQ_FEATURE	REPEAT:HEAT 1	3	0.52356	0.0440547	A0A8M2B6H8, A0A8M3B4F6, F1QDE7	551	15	24343	8.83593	1	0.41035	0.390417
UP_SEQ_FEATURE	REPEAT:HEAT 2	3	0.52356	0.0440547	A0A8M2B6H8, A0A8M3B4F6, F1QDE7	551	15	24343	8.83593	1	0.41035	0.390417
UP_SEQ_FEATURE	REPEAT:HAT 3	2	0.34904	0.044678	Q1JPZ7, Q6ZM52	551	2	24343	44.1797	1	0.41035	0.390417
UP_SEQ_FEATURE	REPEAT:HAT 6	2	0.34904	0.044678	Q1JPZ7, Q6ZM52	551	2	24343	44.1797	1	0.41035	0.390417
UP_SEQ_FEATURE	REGION:Effector domain involved in lipid-binding	2	0.34904	0.044678	Q6NWH2, Q6PD99	551	2	24343	44.1797	1	0.41035	0.390417
UP_SEQ_FEATURE	REGION:Coil 2	2	0.34904	0.044678	Q7ZTS4, Q6NWF6	551	2	24343	44.1797	1	0.41035	0.390417
UP_SEQ_FEATURE	REPEAT:HAT 5	2	0.34904	0.044678	Q1JPZ7, Q6ZM52	551	2	24343	44.1797	1	0.41035	0.390417
UP_SEQ_FEATURE	SITE:Stutter	2	0.34904	0.044678	Q7ZTS4, Q6NWF6	551	2	24343	44.1797	1	0.41035	0.390417
UP_SEQ_FEATURE	REPEAT:9	2	0.34904	0.044678	O42364, A0A8M2B2X2	551	2	24343	44.1797	1	0.41035	0.390417
UP_SEQ_FEATURE	REPEAT:HAT 1	2	0.34904	0.044678	Q1JPZ7, Q6ZM52	551	2	24343	44.1797	1	0.41035	0.390417
UP_SEQ_FEATURE	REPEAT:HAT 4	2	0.34904	0.044678	Q1JPZ7, Q6ZM52	551	2	24343	44.1797	1	0.41035	0.390417
UP_SEQ_FEATURE	DOMAIN:Nucleoprotein TPR/MLP1	2	0.34904	0.044678	A0A8M3B081, Q5RI09	551	2	24343	44.1797	1	0.41035	0.390417
UP_SEQ_FEATURE	REPEAT:HEAT 8	2	0.34904	0.044678	A0A8M2B6H8, A0A8M3B4F6	551	2	24343	44.1797	1	0.41035	0.390417
UP_SEQ_FEATURE	REPEAT:HAT 2	2	0.34904	0.044678	Q1JPZ7, Q6ZM52	551	2	24343	44.1797	1	0.41035	0.390417
UP_SEQ_FEATURE	REPEAT:HEAT 7	2	0.34904	0.044678	A0A8M2B6H8, A0A8M3B4F6	551	2	24343	44.1797	1	0.41035	0.390417
UP_SEQ_FEATURE	DOMAIN:C3H1-type	5	0.8726	0.0490363	A0A0R4IEF8, A0A0R4IYE4, E7FGZ9, A0A8M3B710, Q8JHJ3	551	61	24343	3.62128	1	0.443555	0.422009

### Sheet: cluster6
Category	Term	Count	%	PValue	Genes	List Total	Pop Hits	Pop Total	Fold Enrichment	Bonferroni	Benjamini	FDR
GOTERM_BP_DIRECT	GO:0015031~protein transport	48	9.77597	2.65643e-23	Q7ZUJ4, Q7T366, Q6GMJ0, Q4VBI2, Q5U3I3, Q7ZW75, A0A8M2BGI9, Q5SPP2, Q7SY45, A0A8M2B7L1, A9JT96, Q7ZV15, F1RD00, F1QEZ3, Q6DGS0, A3KGZ5, A9JRS9, Q155U0, E7F4Y8, Q803D8, Q1LV08, A4QP42, Q7T2E9, A0A8M9PSY2, Q7ZW27, B7ZUU8, A0A8M3AXA1, B2GTI5, Q1RM42, Q6PFS7, Q6DBY0, Q7ZU89, Q7SXX7, A5PMS9, F1QNV4, F1RAM9, Q7SXP0, Q4VBR6, Q7ZVM1, B8A4D7, B3DKM3, A8E7N5, F8W5C6, Q68EH5, A2CEI4, Q7T2F5, Q8AUT3	428	400	21944	6.15252	2.10655e-20	2.10655e-20	2.06936e-20
GOTERM_BP_DIRECT	GO:0006888~endoplasmic reticulum to Golgi vesicle-mediated transport	20	4.07332	3.62861e-14	Q7ZW27, Q7ZUJ4, Q499A0, Q6PBT2, Q7T366, Q4VBI2, A0A8N7UQW5, Q7ZW75, B2GTI5, Q7ZU89, Q7SXP0, F1RAM9, Q4VBR6, Q7ZV15, B3DKM3, Q6DC31, Q8AUT3, Q803G9, Q08C89, Q7T2E9	428	97	21944	10.5713	2.87893e-11	1.43874e-11	1.41334e-11
GOTERM_BP_DIRECT	GO:0016192~vesicle-mediated transport	29	5.90631	3.33135e-13	Q7ZUJ4, Q6PBT2, Q7T366, A9ULS4, Q6IQB0, Q7SY45, A9JT96, Q7ZV15, F1RD00, Q6DGS0, Q6DBU9, A9JRS9, Q7ZUD6, Q7ZW27, B7ZUU8, Q7ZUC1, Q6IQK3, B2GTI5, Q7ZU89, A0A8M3AS51, A5PMS9, Q7SXP0, Q4VBR6, A8E7N5, Q6DC31, A2BG36, Q7T2F5, Q8AUT3, Q6P129	428	263	21944	5.65346	2.6421e-10	8.80587e-11	8.65041e-11
GOTERM_BP_DIRECT	GO:0006886~intracellular protein transport	27	5.49898	2.33519e-11	Q499A0, Q7ZUJ4, Q7ZW75, Q7ZUV5, Q5SPP2, Q7SY45, A9JT96, F1RD00, Q6DGS0, Q7ZUW5, A9JRS9, A4QP42, Q7T2E9, Q4V984, Q5EAS5, B7ZUU8, A5PMS9, F1QIP3, F1RAM9, Q4VBR6, B3DKM3, A8E7N5, F8W5C6, Q7T2F5, Q8AUT3, Q6P129, A0A8M6YYP5	428	270	21944	5.1271	1.8518e-08	4.62951e-09	4.54778e-09
GOTERM_BP_DIRECT	GO:2000344~positive regulation of acrosome reaction	7	1.42566	2.26102e-07	A0A286Y9R5, Q5TYP2, Q9PWC7, O12989, Q5TYP5, F1QIH9	428	15	21944	23.9265	0.000179283	3.58598e-05	3.52267e-05
GOTERM_BP_DIRECT	GO:0035803~egg coat formation	7	1.42566	3.5583e-07	A0A286Y9R5, Q5TYP2, Q9PWC7, O12989, Q5TYP5, F1QIH9	428	16	21944	22.4311	0.000282133	4.04556e-05	3.97413e-05
GOTERM_BP_DIRECT	GO:0007339~binding of sperm to zona pellucida	8	1.62933	3.57111e-07	A0A286Y9R5, Q5TYP2, Q9PWC7, O12989, Q5TYP5, A7MBW8, F1QIH9	428	25	21944	16.4067	0.000283149	4.04556e-05	3.97413e-05
GOTERM_BP_DIRECT	GO:0006606~protein import into nucleus	9	1.83299	5.89161e-06	A0A8M2BFI4, A2CEI4, A0A8M2BGI9, Q803D8, F1QKJ6, Q6DBY0, Q1LV08, F1QIP3, F1QNV4	428	51	21944	9.04783	0.00466117	0.000584006	0.000573696
GOTERM_BP_DIRECT	GO:0006487~protein N-linked glycosylation	8	1.62933	7.53648e-06	Q7ZV07, Q8JJ62, A0A2R8QEZ2, Q5U3T0, A7E2L0, A5PLJ6, Q6PBS6	428	38	21944	10.7939	0.00595863	0.000664048	0.000652324
GOTERM_BP_DIRECT	GO:0007030~Golgi organization	8	1.62933	0.00012851	B3DKM3, E7FGM1, Q499A0, Q49GP5, Q155U0, Q7ZW75, F1RAM9, Q7T2E9	428	58	21944	7.07187	0.096894	0.0101909	0.010011
GOTERM_BP_DIRECT	GO:0051028~mRNA transport	7	1.42566	0.000254067	A0A8M3AXA1, A2CEI4, A0A8M2BGI9, Q6DBY0, Q7SXI8, Q1LV08, F1QNV4	428	46	21944	7.80211	0.182497	0.0183159	0.0179926
GOTERM_BP_DIRECT	GO:0006890~retrograde vesicle-mediated transport, Golgi to endoplasmic reticulum	6	1.222	0.000476153	Q7ZW27, E7FGM1, Q7ZU89, A0A8M2B7L1, Q7SXP0, Q7ZV15	428	34	21944	9.04783	0.314549	0.0314658	0.0309102
GOTERM_BP_DIRECT	GO:0035493~SNARE complex assembly	4	0.814664	0.000792983	A2BG36, Q7ZUC1, Q6IQK3, Q6IQB0	428	10	21944	20.5084	0.466921	0.0483719	0.047518
GOTERM_BP_DIRECT	GO:0006897~endocytosis	11	2.24033	0.000893892	F1RD00, Q7ZUW5, E7F0T8, A9JRS9, Q1RM42, A0A8M1QLB6, Q6NUT7, Q5SPP2, Q6PFU4, A5PMS9	428	154	21944	3.66222	0.507949	0.0506326	0.0497387
GOTERM_BP_DIRECT	GO:0006457~protein folding	9	1.83299	0.00103658	A0A8M1NYL9, Q5D016, A9JT16, A8WFV1, A0A0R4IXD9, Q7ZV25, Q6P3G9, Q66ID2, B0UXN0	428	105	21944	4.39466	0.560638	0.0548004	0.0538329
GOTERM_BP_DIRECT	GO:0006486~protein glycosylation	10	2.03666	0.00113501	A0A2R8QEZ2, Q7ZWJ3, Q6NYS6, Q7ZUY9, F1R1A7, A0A8M1RN37, A5PLB9, A0A8M9PX36, Q5P991, Q7SXK9	428	132	21944	3.88417	0.593663	0.0562538	0.0552607
GOTERM_BP_DIRECT	GO:0043001~Golgi to plasma membrane protein transport	4	0.814664	0.00227002	Q5EAS5, E7FGM1, A8E5H4, A2BG36	428	14	21944	14.6489	0.83506	0.10589	0.10402
GOTERM_BP_DIRECT	GO:0006906~vesicle fusion	5	1.01833	0.00370143	A2BG36, Q7T366, Q7ZUC1, Q6IQK3, A0A8M6YYP5	428	33	21944	7.76834	0.94717	0.163069	0.16019
GOTERM_BP_DIRECT	GO:0006635~fatty acid beta-oxidation	5	1.01833	0.00618743	Q7ZU18, Q5XIZ4, F1RDX1, A0A8M9PXC6, Q7T2B6	428	38	21944	6.74619	0.992715	0.258244	0.253685
GOTERM_BP_DIRECT	GO:0036503~ERAD pathway	6	1.222	0.00663713	Q6DRD2, Q08C06, A0A2R8QDI1, Q6PBN5, Q567F7, Q5RIK6	428	61	21944	5.04305	0.994912	0.263162	0.258516
GOTERM_BP_DIRECT	GO:0000045~autophagosome assembly	6	1.222	0.00811441	E7FFM2, Q498P3, Q7ZUV5, Q6PFS7, Q3B736, Q4V984	428	64	21944	4.80666	0.998437	0.306416	0.301006
GOTERM_BP_DIRECT	GO:0072657~protein localization to membrane	3	0.610998	0.00978709	Q6DC05, Q7ZUF5, Q7ZV33	428	8	21944	19.2266	0.99959	0.35278	0.346552
GOTERM_BP_DIRECT	GO:0048280~vesicle fusion with Golgi apparatus	3	0.610998	0.0124225	Q7SY45, Q7SXP0, Q7ZV15	428	9	21944	17.0903	0.99995	0.41046	0.403213
GOTERM_BP_DIRECT	GO:0018279~protein N-linked glycosylation via asparagine	3	0.610998	0.0124225	A0A0R4I9F5, Q7ZV50, Q7ZUY9	428	9	21944	17.0903	0.99995	0.41046	0.403213
GOTERM_BP_DIRECT	GO:0005975~carbohydrate metabolic process	9	1.83299	0.0137312	A0A8M3B7A6, Q7ZVL7, A0A8M9QDG6, A0A8M2B5V6, Q7SYK0, A0A8M9PIT1, E7EYL2, F1R0C0, Q6PBW9	428	161	21944	2.86608	0.999983	0.435554	0.427865
GOTERM_BP_DIRECT	GO:0042147~retrograde transport, endosome to Golgi	5	1.01833	0.0160984	F8W5C6, Q155U0, A0A286Y994, Q7SY45, A4QP42	428	50	21944	5.1271	0.999997	0.491	0.482332
GOTERM_BP_DIRECT	GO:0043161~proteasome-mediated ubiquitin-dependent protein catabolic process	8	1.62933	0.0172541	Q6DRD2, Q4V918, Q6IQC6, F6NGW2, A0A8M9Q3S3, Q6DGX8, Q32PS7, Q568F3	428	136	21944	3.01594	0.999999	0.505816	0.496886
GOTERM_BP_DIRECT	GO:0032456~endocytic recycling	5	1.01833	0.0183628	Q6GMJ0, Q155U0, Q7ZUV5, F1R8B7, Q4V984	428	52	21944	4.92991	1	0.505816	0.496886
GOTERM_BP_DIRECT	GO:0006896~Golgi to vacuole transport	3	0.610998	0.0184977	B7ZUU8, Q6DGS0, Q7SY45	428	11	21944	13.983	1	0.505816	0.496886
GOTERM_BP_DIRECT	GO:0051301~cell division	10	2.03666	0.0205989	A0A8M9PYB8, Q6P0I6, A8KC19, Q7T3L7, Q08CD9, Q803G9, U3JAU5, Q7ZU79, Q6PFU4, Q6DRK7	428	207	21944	2.47686	1	0.544497	0.534884
GOTERM_BP_DIRECT	GO:0071391~cellular response to estrogen stimulus	4	0.814664	0.0259244	A0A8N7UQW5, A0A8M2B5V6, Q6IQ57, Q6PHG2	428	33	21944	6.21467	1	0.663163	0.651455
GOTERM_BP_DIRECT	GO:0007035~vacuolar acidification	3	0.610998	0.0294536	Q6PGV1, Q7ZVX8, Q6NY92	428	14	21944	10.9866	1	0.729898	0.717012
GOTERM_BP_DIRECT	GO:0010507~negative regulation of autophagy	3	0.610998	0.0335547	B7ZUU8, Q9I9N0, Q5RHK5	428	15	21944	10.2542	1	0.760253	0.746832
GOTERM_BP_DIRECT	GO:0006913~nucleocytoplasmic transport	3	0.610998	0.0335547	A2CEI4, A0A8M2BGI9, Q6NW98	428	15	21944	10.2542	1	0.760253	0.746832
GOTERM_BP_DIRECT	GO:0007094~mitotic spindle assembly checkpoint signaling	3	0.610998	0.0335547	F1RA38, Q803G9, Q567E0	428	15	21944	10.2542	1	0.760253	0.746832
GOTERM_BP_DIRECT	GO:0006491~N-glycan processing	3	0.610998	0.0378635	A0A8M9QDG6, E7EYL2, A0A8M9PX36	428	16	21944	9.61332	1	0.834049	0.819324
GOTERM_CC_DIRECT	GO:0005783~endoplasmic reticulum	60	12.22	7.52922e-17	A0A0R4I9F5, Q503D8, Q499A0, Q6PBT2, Q4VBI2, A4VCH0, Q7ZW75, Q5PR61, Q567F7, A0A8M2B7L1, A0A8M2B8R6, Q6PBX9, Q6NWG1, Q7ZV15, Q7ZU80, B8JK90, Q7ZUD6, Q6IQ57, Q7ZVB4, Q7T2E9, Q7SXK9, Q7ZV07, Q58EG2, Q24JV2, Q49GP5, Q08C06, B8A4D7, Q6P0U6, Q7ZV50, Q6DGR3, A0A8M9PIT1, Q7ZUC2, Q6NUT7, Q7SXF6, Q7T389, Q7ZUJ4, F1QT89, A5PLJ6, Q6PBN5, Q7ZW96, Q7ZUR5, Q6PH50, B8JIG4, A7E2L0, X1WEJ6, A0A8M3B557, A4IG47, A0A8M6Z8X4, I3ISB5, A7MCK2, Q7ZUY9, Q6PBS6, F1RAM9, Q7SXP0, Q4VBR6, A0A8M2BKF9, B3DKM3, Q6DC31, A0A2R8QEZ2, F8W4Z6	453	871	22986	3.49541	2.84217e-14	1.92748e-14	1.79948e-14
GOTERM_CC_DIRECT	GO:0005789~endoplasmic reticulum membrane	47	9.5723	5.65205e-15	A0A0R4I9F5, Q499A0, Q7ZUJ4, Q7T366, F1QT89, Q4VBI2, A4VCH0, A5PLJ6, Q7ZW75, Q5PR61, Q6PBN5, Q7SY45, A0A8M2B8R6, Q7ZUR5, A3QK16, Q6NWG1, Q7ZV15, Q5RIK6, Q7ZU80, Q6IQA7, X1WEJ6, A0A8M3B557, Q7T390, Q7ZUD6, A2RUY4, Q7ZVB4, Q7T2E9, Q58EG2, A0A8M6Z8X4, Q24JV2, A0A8M1NYL9, A7MCK2, A0A8N7UQW5, Q49GP5, Q7ZUY9, Q6P3G9, F1RAM9, Q7SXP0, Q4VBR6, A0A8M2BKF9, B8A4D7, B3DKM3, A0A2R8QEZ2, Q6NUT7, F8W4Z6, Q08C89, Q6P267	453	608	22986	3.92247	1.44951e-12	7.23463e-13	6.7542e-13
GOTERM_CC_DIRECT	GO:0005794~Golgi apparatus	48	9.77597	1.38428e-13	Q499A0, Q6PBT2, Q7T366, Q5XJA3, Q6NYS6, A4VCH0, Q7ZW75, Q7ZV98, Q7SY45, Q5P991, F1R8B7, A9JT96, Q7ZV15, Q7SYK5, Q802D1, Q5U3T0, Q7ZUW5, Q6DBU9, A0A8M3B557, A9JRS9, Q155U0, Q7ZUD6, X1WEF7, Q7T2E9, Q5RH51, Q7ZW27, Q5EAS5, A0A8M3AL75, Q49GP5, A0A8M2B7I8, B2GTI5, Q7ZUS2, A0A286Y994, A0A8M1PAE4, Q7ZU89, F1R1A7, A0A8M9PX36, F1RAM9, Q7SXP0, A0A8M3B826, B3DKM3, Q6DC31, Q8JJ62, Q498P3, Q7ZUC2, Q6NUT7, Q6P129, A5PLB9	453	690	22986	3.52986	3.54419e-11	1.18125e-11	1.10281e-11
GOTERM_CC_DIRECT	GO:0005793~endoplasmic reticulum-Golgi intermediate compartment	12	2.44399	2.08381e-10	B3DKM3, Q499A0, A0A8N7UQW5, Q7ZW75, Q7ZW96, Q7ZUS2, Q6P3G9, Q08C89, Q7SXP0, F1RAM9, Q7T2E9, Q7ZV15	453	40	22986	15.2225	5.33454e-08	1.33364e-08	1.24507e-08
GOTERM_CC_DIRECT	GO:0000139~Golgi membrane	29	5.90631	5.65542e-09	Q499A0, Q6NYS6, Q4VBI2, A4VCH0, Q0P419, E7EYL2, Q5P991, Q7ZV15, Q5U3T0, Q6DBU9, Q7ZUD6, Q5RH51, B0UXN0, Q7ZW27, A0A8N7UQW5, Q49GP5, B2GTI5, Q7ZU89, A0A8M9PX36, Q7SXP0, A0A8M3B826, A8E7N5, A0A8M1PU45, E7FGM1, A8E5H4, Q8AUT3, Q08C89, A5PLB9	453	394	22986	3.7348	1.44779e-06	2.89557e-07	2.70329e-07
GOTERM_CC_DIRECT	GO:0035805~egg coat	8	1.62933	2.86455e-08	A0A286Y9R5, Q5TYP2, Q9PWC7, O12989, Q5TYP5, A7MBW8, F1QIH9	453	18	22986	22.5519	7.33323e-06	1.22221e-06	1.14105e-06
GOTERM_CC_DIRECT	GO:0030134~COPII-coated ER to Golgi transport vesicle	8	1.62933	2.97918e-06	B3DKM3, Q499A0, Q4VBI2, A0A8N7UQW5, Q7ZW75, Q08C89, F1RAM9, Q7T2E9	453	33	22986	12.301	0.000762382	0.000108953	0.000101718
GOTERM_CC_DIRECT	GO:0005643~nuclear pore	8	1.62933	9.68786e-06	A0A8M3AXA1, A2CEI4, A0A8M2BGI9, Q6NW98, Q6DBY0, Q1LV08, F1QNV4, A0A2R8Q6F6	453	39	22986	10.4086	0.00247703	0.000275963	0.000257637
GOTERM_CC_DIRECT	GO:0008250~oligosaccharyltransferase complex	5	1.01833	9.70182e-06	Q7ZV07, A0A0R4I9F5, Q7ZV50, Q7ZWJ3, A7E2L0	453	8	22986	31.7136	0.0024806	0.000275963	0.000257637
GOTERM_CC_DIRECT	GO:0016020~membrane	196	39.9185	1.96111e-05	Q32LS6, Q6PGV1, A0A0R4I9F5, A0A2R8S024, Q7T366, Q0P453, Q4VBI2, Q1LVQ0, A4VCH0, Q5PR61, X1WCP8, D3XDB2, A0A0G2L6W9, Q7SY45, A0A8M6YSY0, Q7ZW35, E9QCP4, Q7ZV15, Q7ZU80, A0A8M3AY58, Q5U3T0, A0A8M3AY51, B8JMA7, Q6DC05, Q155U0, F1QSM3, Q4V8U7, Q6IQ57, Q1LV08, Q7ZVB4, A3KPM7, Q7T2E9, Q5RH51, Q7SXC1, Q7SXK9, Q7ZV07, Q6P6E0, Q7ZW27, Q24JV2, Q9PWC7, Q7T352, A0A8N7UQW5, Q49GP5, Q08CQ7, Q08C06, A0A1D5NSL0, A0A286Y994, A0A8M3B036, Q6DBY0, A0A8M9PJF7, Q502E4, Q6PFU4, A0A0R4IC81, B8A4D7, A0A8M3B826, A0A8M2B1Z9, A2BG36, A8E5H4, Q6DGR3, A8E7D3, A0A8M9PIT1, A7MBW8, A0A8M2B7E8, Q08C89, A0JMP1, A0A0R4IMX3, Q5RGA5, Q7ZWJ3, Q5U3I3, Q5SPP2, E7EYL2, Q5RHK5, Q6PH50, A0A0R4IMG3, Q7SYK5, F1QNZ1, A0A8M9PC21, Q6DBU9, Q7ZUW5, A8E7G5, A0A8M9QAL4, Q7ZUF5, Q7ZUF7, Q7ZWB4, X1WEF7, Q5TYP2, Q5TYP5, A7MCK2, I3ISB5, F1QK31, B2GTI5, Q0P405, Q6PBS6, A0A8M9PX36, Q7SXX7, F1R7A8, Q7SXP0, F1RAM9, A0A8M1PHG1, Q4VBR6, B3DKM3, F1QHW0, A8E7N5, E7FGM1, B0VEQ2, A0A8M2BFI4, A0A2R8QEZ2, A0A8M9PXC6, A8E5B7, A0A0A0VA51, F1QIH9, A0A8M6YYP5, Q1LV46, Q499A0, Q6NYS6, Q7ZW75, Q6GMH7, Q6IQB0, Q0P419, E7EYJ3, Q5P991, A0A8M2B8R6, Q6PBX9, Q6NWG1, Q6IQA7, F1RD00, I6V1W0, A9JRS9, A1L1R4, Q7ZUD6, A4QP42, Q58EG2, A0A8M1NYL9, A0A8M3AXA1, Q7ZUC1, Q6IQK3, A0A8M9Q6X7, F1QEV7, Q7ZU26, Q802W6, Q6PC22, Q6DBT2, Q6PFP9, C4IXV6, A0A286YA42, Q7ZV50, E7FE65, Q6NUT7, A8WIN8, A5PLB9, E7FFQ7, Q7T389, Q7ZUJ4, Q7ZVL7, F1QT89, E7F0T8, A5PLJ6, Q6PBN5, Q4V9E4, B8JJN5, Q7ZV33, Q7ZUR5, Q803H2, O12989, A7E2L0, X1WEJ6, A0JMC5, A0A8M3B557, Q7T390, A0A8M9PH04, Q6AZA2, Q5XJ96, B0UXN0, A0A8M6Z8X4, F6P873, Q7ZUY9, A4JYP0, F1R1A7, A0A8M9PRL2, Q7ZU89, A5PMS9, A0A8M2BKF9, Q68FN7, A0A8M1PU45, Q1L9G6, Q8JJ62, Q7T2F5, A0A8M2BAC8, F8W4Z6, Q6DG37, Q6NY92	453	7773	22986	1.27948	0.00500792	0.000502045	0.000468706
GOTERM_CC_DIRECT	GO:0005829~cytosol	50	10.1833	4.13977e-05	Q6IQR8, A5PN39, Q567F7, Q7SY45, Q5XJT8, Q155U0, Q5BJI7, A0A8M3B9D0, B8JK90, A4QP04, A4QP42, F1RBY0, F1QMV9, B2GQM6, Q6GQM4, Q49GP5, A0A286Y994, A0A8M3B036, Q802W6, Q7ZYW9, B2GNX4, A0A8M3B869, F1QSB1, Q803E7, Q6NUT7, Q32PS7, Q7ZVL7, A0JMP2, Q4V9E4, A0A0R4IA30, Q568F3, A0A8M3B6T9, Q6IQC6, A0A8M9QAL4, F1R0C0, A3KQK2, A0A286YAK8, B2GTI5, Q6PFS7, A0A8M3AS51, Q7ZV25, Q7SXX7, A0A8M2BKF9, Q6PBW9, A0A8M3AW48, E7FGM1, F8W5C6, Q6DC31, Q8AUT3, F8W4Z6	453	1373	22986	1.84784	0.0105421	0.000963437	0.000899459
GOTERM_CC_DIRECT	GO:0031201~SNARE complex	9	1.83299	4.96422e-05	A2BG36, Q7T366, Q7ZUC1, Q6IQK3, Q6IQB0, Q7SY45, Q7SXP0, Q7ZV15, A0A8M6YYP5	453	67	22986	6.81605	0.0126283	0.00105903	0.000988708
GOTERM_CC_DIRECT	GO:0033116~endoplasmic reticulum-Golgi intermediate compartment membrane	6	1.222	0.000162389	B3DKM3, Q7ZW75, Q7SXP0, F1RAM9, Q7T2E9, Q7ZV15	453	27	22986	11.2759	0.0407225	0.00319781	0.00298545
GOTERM_CC_DIRECT	GO:0031965~nuclear membrane	7	1.42566	0.000341083	I6V1W0, A0A8M3AXA1, A0A8M3B557, Q6NUT7, Q6DBY0, Q1LV08, A0A2R8Q6F6	453	48	22986	7.39983	0.0836273	0.00623694	0.00582277
GOTERM_CC_DIRECT	GO:0012505~endomembrane system	11	2.24033	0.000714359	Q6IQA6, Q7ZUW5, Q7SYK0, Q7ZUV5, Q7ZW96, Q6P129, Q6IQ57, A0A8M1PHG1, Q6PH50, A0A8M6YYP5, Q4V984	453	148	22986	3.77134	0.167183	0.0121917	0.0113821
GOTERM_CC_DIRECT	GO:0000776~kinetochore	8	1.62933	0.000797997	F1RA38, B0S7G2, Q803G9, Q6DBZ4, Q567E0, F1QNV4, B3DIM7, Q6DRK7	453	77	22986	5.27187	0.184838	0.012768	0.0119201
GOTERM_CC_DIRECT	GO:0005768~endosome	16	3.25866	0.00185641	Q49GP5, Q7ZUC1, Q7ZW96, B8JJN5, Q7ZV33, A0A8M9PRL2, Q7SXX7, Q7ZVM1, F8W5C6, A3KGZ5, Q498P3, Q7ZUW5, Q155U0, Q6NUT7, E7F4Y8, X1WEF7	453	321	22986	2.52918	0.378539	0.026528	0.0247663
GOTERM_CC_DIRECT	GO:0012507~ER to Golgi transport vesicle membrane	4	0.814664	0.00186525	Q7T366, Q7SY45, Q7SXP0, Q7ZV15	453	13	22986	15.6128	0.379946	0.026528	0.0247663
GOTERM_CC_DIRECT	GO:0051233~spindle midzone	4	0.814664	0.00418338	Q1RM42, U3JAU5, Q6DBZ4	453	17	22986	11.9392	0.658084	0.0563655	0.0526225
GOTERM_CC_DIRECT	GO:0010008~endosome membrane	7	1.42566	0.00590418	B7ZUU8, Q6DBU9, Q7ZUV5, Q6NUT7, Q6DI36, X1WEF7, Q4V984	453	83	22986	4.27942	0.7804	0.0755735	0.0705549
GOTERM_CC_DIRECT	GO:0031080~nuclear pore outer ring	3	0.610998	0.00758909	Q6DHK2, Q6DBY0, F1QNV4	453	7	22986	21.7465	0.857757	0.0925146	0.0863711
GOTERM_CC_DIRECT	GO:0030659~cytoplasmic vesicle membrane	5	1.01833	0.0135176	A0A8M3AY58, Q6DGS0, B2GTI5, Q7ZW75, Q5SPP2	453	47	22986	5.39806	0.969319	0.157296	0.14685
GOTERM_CC_DIRECT	GO:0031902~late endosome membrane	7	1.42566	0.0168796	Q7T366, A3KGZ5, Q7ZUC1, B8JJN5, Q7SY45, Q7SXX7, E9QCP4	453	104	22986	3.41531	0.987197	0.187878	0.175402
GOTERM_CC_DIRECT	GO:0016471~vacuolar proton-transporting V-type ATPase complex	3	0.610998	0.0188692	Q6PGV1, Q7ZVX8, Q6NY92	453	11	22986	13.8387	0.992378	0.201271	0.187906
GOTERM_CC_DIRECT	GO:0030126~COPI vesicle coat	3	0.610998	0.0223518	B3DKM3, Q7ZW27, Q7ZU89	453	12	22986	12.6854	0.996933	0.228883	0.213684
GOTERM_CC_DIRECT	GO:0005777~peroxisome	6	1.222	0.0261733	F1QMV9, Q5XIZ4, Q0P453, Q7ZVJ9, A0A8M9PXC6, Q7T2B6	453	85	22986	3.58177	0.998875	0.257706	0.240593
GOTERM_CC_DIRECT	GO:0030131~clathrin adaptor complex	3	0.610998	0.0300329	F1RD00, A9JRS9, A5PMS9	453	14	22986	10.8732	0.999593	0.284756	0.265846
GOTERM_CC_DIRECT	GO:0032580~Golgi cisterna membrane	5	1.01833	0.0319765	E7FGM1, Q6NUT7, F1R1A7, A0A8M1RN37, A5PLB9	453	61	22986	4.15916	0.999756	0.292357	0.272942
GOTERM_CC_DIRECT	GO:0000502~proteasome complex	5	1.01833	0.0354143	Q6DRD2, Q4V918, Q6IQC6, Q6DGX8, Q568F3	453	63	22986	4.02712	0.999902	0.305758	0.285453
GOTERM_CC_DIRECT	GO:0070469~respirasome	4	0.814664	0.035831	Q502E4, A0A0A0VA51, Q6PC22, Q6AZA2	453	37	22986	5.48559	0.999912	0.305758	0.285453
GOTERM_CC_DIRECT	GO:0005813~centrosome	11	2.24033	0.0376395	Q6PGV1, A0A8M3AL75, A0A8M9PPA3, B0S7G2, Q1RM42, Q08CD9, A0A0R4ICI6, Q6DH17, Q6DRK7, A0A8M9PSY2	453	265	22986	2.10626	0.999946	0.31083	0.290189
GOTERM_CC_DIRECT	GO:0042470~melanosome	4	0.814664	0.0436567	Q7ZUV5, Q7SXP0, Q7ZV15, Q4V984	453	40	22986	5.07417	0.999989	0.331873	0.309835
GOTERM_CC_DIRECT	GO:0005764~lysosome	10	2.03666	0.0437592	Q7SYK5, Q568K1, Q641M4, A0A8M2B594, Q6PGV1, Q7SYK0, Q5PR61, Q6NUT7, Q7ZUD5, E9QCP4	453	235	22986	2.15922	0.999989	0.331873	0.309835
GOTERM_CC_DIRECT	GO:0005739~mitochondrion	31	6.31365	0.0447832	Q7ZU18, F1QJE0, Q7ZVL7, Q6PBP6, A0A2R8Q586, Q803H2, F1QNZ1, A8E7G5, A0A0G2KNS1, B8JK90, A4QP04, Q6AZA2, Q6P6E0, F6P873, A5PLI6, B8JI08, Q0P405, Q502E4, Q6PC22, Q68FN7, Q6PFP9, Q6PBH6, Q498P2, A4IGF3, A0A8M2BAC8, A8E7D3, A0A8M1NZ47, F1RDX1, A7MBU4, B2GNT9, A0A0A0VA51	453	1099	22986	1.4313	0.999992	0.331873	0.309835
GOTERM_CC_DIRECT	GO:0005743~mitochondrial inner membrane	11	2.24033	0.046773	Q803H2, Q68FN7, A5PLI6, A8E7G5, A0A8M2BAC8, A8WFV1, Q0P405, Q502E4, A0A0A0VA51, Q6PC22, Q6AZA2	453	275	22986	2.02967	0.999995	0.331873	0.309835
GOTERM_CC_DIRECT	GO:0000813~ESCRT I complex	3	0.610998	0.0479661	A3KGZ5, E7F4Y8, Q7SXX7	453	18	22986	8.45695	0.999997	0.331873	0.309835
GOTERM_CC_DIRECT	GO:0008180~COP9 signalosome	3	0.610998	0.0479661	Q567F8, F6PBL6, Q6P2U9	453	18	22986	8.45695	0.999997	0.331873	0.309835
GOTERM_MF_DIRECT	GO:0035804~structural constituent of egg coat	8	1.62933	1.72112e-08	A0A286Y9R5, Q5TYP2, Q9PWC7, O12989, Q5TYP5, A7MBW8, F1QIH9	398	18	21736	24.2725	7.17706e-06	7.17709e-06	7.07382e-06
GOTERM_MF_DIRECT	GO:0005484~SNAP receptor activity	9	1.83299	3.69907e-06	A2BG36, Q7T366, Q7ZUC1, Q6IQK3, B2GTI5, Q7SY45, Q7SXP0, Q7ZV15, A0A8M6YYP5	398	51	21736	9.6376	0.00154132	0.000771255	0.000760158
GOTERM_MF_DIRECT	GO:0032190~acrosin binding	6	1.222	3.16876e-05	Q5TYP2, O12989, Q5TYP5, A7MBW8, F1QIH9	398	21	21736	15.6037	0.013127	0.00440457	0.0043412
GOTERM_MF_DIRECT	GO:0038024~cargo receptor activity	5	1.01833	0.000167629	B3DKM3, Q499A0, Q7ZW75, F1RAM9, Q7T2E9	398	16	21736	17.0666	0.0675196	0.0174753	0.0172239
GOTERM_MF_DIRECT	GO:0017056~structural constituent of nuclear pore	5	1.01833	0.000341838	A2CEI4, A0A8M2BGI9, Q6DBY0, Q1LV08, F1QNV4	398	19	21736	14.3719	0.132874	0.0285093	0.0280991
GOTERM_MF_DIRECT	GO:0016757~glycosyltransferase activity	15	3.05499	0.000514574	Q7T389, Q6IQR8, B2GQM6, Q6NYS6, A5PLJ6, Q7ZUY9, D3XDB2, F1R1A7, A0A8M3B826, A0A2R8QEZ2, Q5U3T0, E7FE65, B8JMA7, A5PLB9, Q7SXK9	398	272	21736	3.01175	0.193162	0.0357629	0.0352483
GOTERM_MF_DIRECT	GO:0003824~catalytic activity	15	3.05499	0.00113196	A0A8M3B7A6, B2GQM6, Q7ZVL7, A0A8M9QDG6, E7EYL2, A0A0R4IAX5, Q7ZYW9, Q8AY63, F1QNZ1, A0A8M2B5V6, Q7ZVJ9, A0A8M9QAL4, F1RDX1, Q5BJC0, Q7ZVB4	398	295	21736	2.77694	0.376431	0.0674326	0.0664624
GOTERM_MF_DIRECT	GO:0030246~carbohydrate binding	11	2.24033	0.00187991	A0A8M3B826, A8WG67, A0A8M3B7A6, A7MBZ3, A7YY09, A0A8M9QDG6, X1WEJ6, Q08C06, E7EYL2, B0S5U6	398	181	21736	3.31903	0.543725	0.0979903	0.0965803
GOTERM_MF_DIRECT	GO:0016787~hydrolase activity	44	8.9613	0.00264122	Q32LS6, A0JMP1, Q1LV46, A0A8M1N6H2, A0A0R4IB13, A0JMP2, A4VCH0, E7EYL2, Q6DRD2, Q6IQA7, B0R0B1, A0A8M9PC21, B8JIG4, A0A0R4IFG3, A0A8M9QAL4, Q7ZUD5, F1R0C0, Q7ZVB4, F1RBY0, A0A8M3B7A6, F1QMV9, F1QW52, Q7ZVE2, A0A8M9QDG6, Q6DGB2, Q503G0, Q7ZV00, Q7ZU67, Q9DDE2, A0A8M3AW48, A0A8M2B594, A0A8M2B1Z9, Q6PFP9, F1RBR6, A4IGF3, Q6NXA5, E7F9K9, A0A8M2B5V6, F1QSB1, E7F5V3, Q6DGR3, A0A8M9PIT1, A5D6U8, E7FFQ7	398	1512	21736	1.58927	0.668076	0.122377	0.120616
GOTERM_MF_DIRECT	GO:0008233~peptidase activity	18	3.66599	0.00602491	A0JMP1, F1QW52, Q7ZVE2, Q567F8, Q7ZV00, Q9DDE2, A0A8M3AW48, Q6DRD2, A0A8M2B594, A0A8M2B1Z9, A4IGF3, A0A8M9PC21, B8JIG4, E7F9K9, F1QSB1, Q6DGR3, E7FFQ7, F1RBY0	398	469	21736	2.09602	0.919539	0.251239	0.247624
GOTERM_MF_DIRECT	GO:0003924~GTPase activity	16	3.25866	0.00980051	Q641M4, Q5EAS5, E7F0T8, A9ULS4, Q7ZUV5, Q6PFU4, B0R0B1, Q802D1, Q6PFP9, Q498P3, Q7ZUW5, A1L1R4, Q6P129, Q6DI36, Q5XJ96, Q4V984	398	415	21736	2.10556	0.983542	0.319134	0.314542
GOTERM_MF_DIRECT	GO:0043130~ubiquitin binding	6	1.222	0.0102022	A0A8M1N6H2, Q7ZVI8, Q6PBN5, E7F4Y8, Q32PS7, A9JT96	398	72	21736	4.55109	0.986104	0.319134	0.314542
GOTERM_MF_DIRECT	GO:0016491~oxidoreductase activity	22	4.48065	0.0104423	Q503D8, Q5XIZ4, A5PN39, A7MCK2, B8JI08, Q7ZVQ1, Q5U3R4, Q7ZYW9, A0A8M2BKF9, Q6DBT2, Q568K1, F1QNZ1, E7F5V3, F1QSM3, A0A8M3B4G5, Q7T390, F8W4Z6, A0A8M2B7E8, A4IG47, Q7T2B6, B0UXN0	398	661	21736	1.81768	0.987441	0.319134	0.314542
GOTERM_MF_DIRECT	GO:0016887~ATP hydrolysis activity	14	2.85132	0.0107143	Q1LW14, A0A8M1N6H2, A8WFV1, A0A8M3B036, E7FE92, F1R7A8, A0A0R4IC81, Q6DRD2, A8KC19, Q32PM7, A0A8M3AP39, B0S7G2, A0A8M9QAL4, A0A8M9PXC6	398	343	21736	2.2291	0.988802	0.319134	0.314542
GOTERM_MF_DIRECT	GO:0046961~proton-transporting ATPase activity, rotational mechanism	4	0.814664	0.01278	Q8JHH4, Q6PGV1, Q7ZVX8, Q6NY92	398	27	21736	8.09082	0.995316	0.333363	0.328567
GOTERM_MF_DIRECT	GO:0016798~hydrolase activity, acting on glycosyl bonds	6	1.222	0.0133875	A0A8M3B7A6, A0A8M9QDG6, A0A8M2B5V6, A0A8M9PIT1, E7EYL2, Q7ZUD5	398	77	21736	4.25556	0.996376	0.333363	0.328567
GOTERM_MF_DIRECT	GO:0003688~DNA replication origin binding	3	0.610998	0.0135903	A8KC19, E7FB68, Q7ZU79	398	10	21736	16.3839	0.996674	0.333363	0.328567
GOTERM_MF_DIRECT	GO:0000166~nucleotide binding	49	9.97963	0.0174591	Q641M4, Q6IQR8, A0A8N7UZX0, A9ULS4, Q567F7, Q6DRK7, Q08BH7, Q8AY63, B0R0B1, Q802D1, Q5XJT8, A0A0R4IFG3, A0A0R4ICI6, Q5RH51, Q5EAS5, Q49GP5, Q7ZU67, Q6PFU4, A0A0R4IC81, Q7ZYW9, A0A8M2BFG4, A0A8M1QLB6, Q6NZV1, Q6P129, A0A8M1N6H2, Q7ZVL7, A0A0R4IB13, Q7ZUV5, Q6DBZ4, Q6DRD2, A0A8M3B6T9, Q7ZUW5, B0S7G2, A0A8M9QAL4, X1WEF7, Q3B745, Q4V984, Q1LW14, Q6PBS3, A3KQK2, A8WFV1, Q803S7, F1R7A8, Q498P3, Q32PM7, E7FB68, Q7T3L7, A0A8M9PXC6, Q6DI36	398	1927	21736	1.38871	0.999354	0.404469	0.39865
GOTERM_MF_DIRECT	GO:0051787~misfolded protein binding	3	0.610998	0.0227221	Q6P0U6, A0A2R8QDI1, A4IG47	398	13	21736	12.603	0.999931	0.49869	0.491514
GOTERM_MF_DIRECT	GO:0010181~FMN binding	3	0.610998	0.0261933	F8W4Z6, A0A8M2BKF9, Q6AZA2	398	14	21736	11.7028	0.999984	0.54613	0.538272
GOTERM_MF_DIRECT	GO:0050660~flavin adenine dinucleotide binding	5	1.01833	0.0280714	Q5XIZ4, Q7ZVJ9, F8W4Z6, Q7T2B6, A0A8M2BKF9	398	63	21736	4.33437	0.999993	0.554792	0.546809
GOTERM_MF_DIRECT	GO:0016853~isomerase activity	7	1.42566	0.0292696	Q7ZZ03, Q32PM7, F8W2D1, Q7ZVQ1, Q66ID2, Q503C0, Q6PBW9	398	127	21736	3.01017	0.999996	0.554792	0.546809
GOTERM_MF_DIRECT	GO:0016857~racemase and epimerase activity, acting on carbohydrates and derivatives	2	0.407332	0.0361965	Q7ZZ03, Q6PBW9	398	2	21736	54.6131	1	0.656258	0.646816
KEGG_PATHWAY	dre00510:N-Glycan biosynthesis	15	3.05499	1.26869e-09	Q7ZV07, A0A0R4I9F5, Q7ZWJ3, A0A8M9QDG6, A5PLJ6, Q7ZUY9, E7EYL2, Q6PBS6, Q5U3T0, Q7ZV50, A0A2R8QEZ2, A7E2L0, A0A8M9PIT1, Q7SXK9	214	63	7632	8.49132	1.75079e-07	9.37764e-08	9.03787e-08
KEGG_PATHWAY	dre00513:Various types of N-glycan biosynthesis	14	2.85132	1.35908e-09	Q7ZV07, A0A0R4I9F5, Q7ZWJ3, A5PLJ6, Q7ZUY9, E7EYL2, Q6PBS6, Q5U3T0, Q7ZV50, A0A2R8QEZ2, A7E2L0, A0A8M9PIT1, Q7SXK9	214	53	7632	9.42056	1.87553e-07	9.37764e-08	9.03787e-08
KEGG_PATHWAY	dre04141:Protein processing in endoplasmic reticulum	24	4.88798	8.35896e-09	Q7ZV07, A0A0R4I9F5, Q7ZUJ4, Q7ZWJ3, A0A8N7UQW5, Q6NYS3, A0A8M9QDG6, Q08C06, Q7ZUY9, Q567F7, Q6PBS6, Q7ZUR5, B8A4D7, Q5RIK6, Q6P0U6, Q7ZV50, F6NGW2, A7E2L0, Q7ZVI8, A0A8M9PIT1, Q32PS7, Q6IQ57, A4IG47, Q6P267	214	203	7632	4.21638	1.15354e-06	3.84512e-07	3.7058e-07
KEGG_PATHWAY	dre04130:SNARE interactions in vesicular transport	10	2.03666	2.14488e-06	A2BG36, Q7T366, Q7ZUC1, Q6IQK3, B2GTI5, Q6IQB0, Q7SY45, Q7SXP0, Q7ZV15, A0A8M6YYP5	214	43	7632	8.29385	0.00029595	7.39983e-05	7.13172e-05
KEGG_PATHWAY	dre03013:Nucleocytoplasmic transport	12	2.44399	0.00021544	Q6DHK2, Q68EH5, A0A8M3AXA1, A2CEI4, E7F9K9, A0A8M2BGI9, Q803D8, Q6NW98, Q6DBY0, Q1LV08, F1QIP3, F1QNV4	214	109	7632	3.92626	0.0292962	0.00547011	0.00527192
KEGG_PATHWAY	dre00190:Oxidative phosphorylation	14	2.85132	0.000237831	Q6P6E0, Q8JHH4, Q6PGV1, F1QJE0, F6P873, Q7ZVX8, Q502E4, Q6PC22, Q68FN7, Q6PBH6, A8E5B7, A0A0A0VA51, Q6AZA2, Q6NY92	214	148	7632	3.37358	0.0322917	0.00547011	0.00527192
KEGG_PATHWAY	dre01100:Metabolic pathways	71	14.4603	0.00261482	Q6IQR8, A0A0R4I9F5, Q503D8, Q6PGV1, A2BGB4, Q5XIZ4, Q6NYS6, A4VCH0, D3XDB2, Q5P991, Q8AY63, Q5U3T0, Q5XJT8, B8JMA7, Q5BJI7, Q7ZVJ9, A4QP04, Q7ZUD5, Q7SXK9, Q6P6E0, Q7ZV07, B2GQM6, Q6GQM4, Q49GP5, A0A8M9QDG6, Q6DGB2, Q7ZVQ1, Q502E4, Q7ZYW9, Q6PC22, A0A8M3B826, Q6PBH6, A0A8M2B5V6, A0A8M9PTA1, A0A8M9PIT1, A0A8M2B7E8, F1QDY2, Q803I7, A5PLB9, Q7T389, Q7ZU18, Q8JHH4, F1QJE0, Q7ZVL7, A5PLJ6, E7EYL2, Q7ZVX8, Q803H2, A7E2L0, A0A8M3B557, Q7T390, F1R0C0, Q6AZA2, A3KQK2, I3ISB5, F6P873, A7MCK2, Q7ZUY9, B8JI08, Q6PBW9, Q68FN7, A0A2R8QEZ2, A0A8M2BAC8, E7F5V3, F1RDX1, A8E5B7, A0A0A0VA51, Q7T2B6, Q6NY92	214	1855	7632	1.36502	0.303243	0.0515494	0.0496817
KEGG_PATHWAY	dre04142:Lysosome	12	2.44399	0.0132871	A0A8M2B594, Q6PGV1, B7ZUU8, Q6DGS0, A9JRS9, Q6NUT7, Q7ZUD5, A5PMS9, E9QCP4, A9JT96, Q9DDE2, Q6NY92	214	183	7632	2.33859	0.842118	0.229202	0.220898
KEGG_PATHWAY	dre04145:Phagosome	11	2.24033	0.0299437	Q641M4, Q8JHH4, Q6PGV1, Q7ZUW5, Q6IQK3, A0A0R4ICI6, Q7ZVX8, E9QCP4, Q7SXP0, Q7ZV15, Q6NY92	214	181	7632	2.1674	0.984935	0.459137	0.442502
KEGG_PATHWAY	dre01200:Carbon metabolism	9	1.83299	0.0335779	Q68FN7, Q7ZU18, Q5XIZ4, Q7ZVL7, B8JI08, Q803I7, F1R0C0, Q7T2B6, Q6PBW9	214	134	7632	2.39531	0.991025	0.463375	0.446586
UP_KW_BIOLOGICAL_PROCESS	KW-0653~Protein transport	32	6.51731	3.04066e-12	Q6GMJ0, Q4VBI2, Q7ZW75, A0A8M2BGI9, Q5SPP2, Q7SY45, A0A8M2B7L1, A9JT96, Q7ZV15, F1RD00, F1QEZ3, Q6DGS0, Q155U0, Q1LV08, Q7T2E9, A0A8M9PSY2, A0A8M3AXA1, B2GTI5, Q1RM42, Q6PFS7, Q6DBY0, Q7SXX7, F1QNV4, F1RAM9, Q7SXP0, Q7ZVM1, B3DKM3, A8E7N5, Q68EH5, A2CEI4, Q8AUT3	152	280	5775	4.34211	2.18929e-10	2.18927e-10	2.18927e-10
UP_KW_BIOLOGICAL_PROCESS	KW-0813~Transport	74	15.0713	3.78223e-07	Q6PGV1, A0A2R8S024, Q6PBT2, Q7T366, Q4VBI2, Q7ZW75, Q5PR61, Q7SY45, A0A8M2B7L1, Q7ZV15, F1RD00, F1QEZ3, A9JRS9, Q155U0, A0A0R4ICI6, Q7ZUD6, Q4V8U7, Q1LV08, A4QP42, Q7T2E9, Q6PHG2, A0A8M9PSY2, Q6P6E0, Q7ZW27, A0A8M3AXA1, Q6DBY0, A0A8M9PJF7, Q502E4, A0A0R4IC81, Q6PC22, Q7ZVM1, Q7ZV50, A2CEI4, Q6NUT7, Q6P129, Q8JHH4, Q7ZUJ4, Q6GMJ0, Q5U3I3, A0A8M2BGI9, Q5SPP2, Q7ZVX8, Q6PH50, A9JT96, Q6DGS0, A8E7G5, Q803D8, X1WEF7, A0A8M9PH04, Q6AZA2, F6P873, Q1RM42, B2GTI5, Q6PFS7, Q7ZU89, Q7SXX7, A5PMS9, F1QNV4, F1RAM9, Q7SXP0, Q4VBR6, B3DKM3, Q68FN7, A8E7N5, F8W5C6, Q6DC31, Q68EH5, Q7T2F5, Q8AUT3, A8E5B7, A0A8M9PXC6, A0A0A0VA51, Q6NY92	152	1685	5775	1.66855	2.72317e-05	1.3616e-05	1.3616e-05
UP_KW_BIOLOGICAL_PROCESS	KW-0509~mRNA transport	6	1.222	0.00321373	A0A8M3AXA1, A2CEI4, A0A8M2BGI9, Q6DBY0, Q1LV08, F1QNV4	152	39	5775	5.84514	0.206864	0.0647417	0.0647417
UP_KW_BIOLOGICAL_PROCESS	KW-0811~Translocation	6	1.222	0.00359676	A0A8M3AXA1, A2CEI4, A0A8M2BGI9, Q6DBY0, Q1LV08, F1QNV4	152	40	5775	5.69901	0.228511	0.0647417	0.0647417
UP_KW_BIOLOGICAL_PROCESS	KW-0931~ER-Golgi transport	6	1.222	0.00601586	Q6PBT2, Q7T2F5, B2GTI5, Q7ZUD6, Q7SXP0, Q7ZV15	152	45	5775	5.06579	0.352379	0.0866284	0.0866284
UP_KW_CELLULAR_COMPONENT	KW-0256~Endoplasmic reticulum	42	8.55397	2.35531e-11	A0A0R4I9F5, Q499A0, Q4VBI2, A4VCH0, A5PLJ6, Q7ZW75, Q5PR61, Q6PBN5, A0A8M2B8R6, Q7ZUR5, A0A8M2B7L1, A3QK16, Q6PBX9, Q6PH50, Q6NWG1, Q7ZV15, Q7ZU80, B8JIG4, X1WEJ6, A0A8M3B557, B8JK90, Q6IQ57, Q7ZVB4, Q7T2E9, A4IG47, Q7SXK9, Q58EG2, A0A8M6Z8X4, Q24JV2, A7MCK2, I3ISB5, Q49GP5, Q7ZUY9, Q6PBS6, F1RAM9, Q7SXP0, B8A4D7, B3DKM3, Q7ZV50, A0A2R8QEZ2, Q6NUT7, Q7SXF6	306	553	13343	3.31174	9.6568e-10	9.65678e-10	8.47913e-10
UP_KW_CELLULAR_COMPONENT	KW-0333~Golgi apparatus	27	5.49898	2.76163e-06	Q7T366, Q5XJA3, Q6NYS6, A4VCH0, A0A8M1RN37, Q5P991, F1R8B7, A9JT96, Q7ZV15, Q5U3T0, Q6DBU9, A9JRS9, Q155U0, Q7ZUD6, Q5RH51, Q49GP5, A0A8M2B7I8, B2GTI5, Q7ZUS2, F1R1A7, A0A8M9PX36, Q7SXP0, Q6DC31, Q7ZUC2, Q6NUT7, A5PLB9	306	411	13343	2.86453	0.00011322	5.66133e-05	4.97093e-05
UP_KW_CELLULAR_COMPONENT	KW-0906~Nuclear pore complex	6	1.222	1.50249e-05	A0A8M3AXA1, A2CEI4, A0A8M2BGI9, Q6DBY0, Q1LV08, F1QNV4	306	15	13343	17.4418	0.000615835	0.00020534	0.000180298
UP_KW_CELLULAR_COMPONENT	KW-0458~Lysosome	8	1.62933	0.0202139	Q7SYK5, Q568K1, A0A8M2B594, Q6PGV1, Q7SYK0, Q5PR61, Q6NUT7, E9QCP4	306	120	13343	2.90697	0.567106	0.207193	0.181925
UP_KW_CELLULAR_COMPONENT	KW-0967~Endosome	11	2.24033	0.0385905	A3KGZ5, Q49GP5, Q7ZUC1, Q7ZUW5, Q155U0, Q6NUT7, E7F4Y8, B8JJN5, Q7SXX7, X1WEF7, Q7ZVM1	306	230	13343	2.08544	0.80082	0.316442	0.277852
UP_KW_CELLULAR_COMPONENT	KW-0137~Centromere	5	1.01833	0.0481102	A0A8M9PYB8, B0S7G2, Q803G9, U3JAU5, F1QNV4	306	60	13343	3.63371	0.86755	0.328753	0.288661
UP_KW_MOLECULAR_FUNCTION	KW-0328~Glycosyltransferase	12	2.44399	6.26843e-05	A0A8M9PLM0, Q7T389, B2GQM6, A0A2R8QEZ2, Q5U3T0, A5PLJ6, B8JMA7, Q7ZUY9, F1R1A7	166	159	9991	4.5424	0.00306691	0.00307153	0.00294616
UP_KW_MOLECULAR_FUNCTION	KW-0378~Hydrolase	44	8.9613	0.000333	Q32LS6, A0JMP1, Q1LV46, A0A8M1N6H2, A0A0R4IB13, A0JMP2, A4VCH0, E7EYL2, Q6DRD2, Q6IQA7, B0R0B1, B8JIG4, A0A0R4IFG3, A0A8M9QAL4, Q7ZUD5, F1R0C0, Q7ZVB4, A0A8M3B7A6, F1QMV9, F1QW52, Q7ZVE2, A0A8M9QDG6, Q6DGB2, Q503G0, Q7ZV00, Q7ZU67, Q9DDE2, A0A8M6Z3T0, A0A8M3AW48, A0A8M2B594, A0A8M2B1Z9, Q6PFP9, F1RBR6, A4IGF3, Q6NXA5, E7F9K9, A0A8M2B5V6, F1QSB1, A0A8M9PTA1, E7F5V3, Q6DGR3, A0A8M9PIT1, A5D6U8, E7FFQ7	166	1558	9991	1.69975	0.0161873	0.00815849	0.00782549
UP_KW_MOLECULAR_FUNCTION	KW-0808~Transferase	52	10.5906	0.00309899	Q6IQR8, Q6NYS6, D3XDB2, Q567F7, Q5P991, Q6DRK7, Q08BH7, Q5U3T0, B8JMA7, Q5BJI7, Q7ZVJ9, A0A8M3B9D0, A4QP04, Q5RH51, Q7SXK9, B2GQM6, Q49GP5, E9QFS6, A0A8M3B826, F1RA38, E7FE65, A0A8M9PTA1, Q6NZV1, F1QDY2, Q803I7, A5PLB9, Q7T3B8, Q7T389, A0A8M9PLM0, Q7ZU18, Q1LYQ0, Q7ZVL7, A5PLJ6, A0A8M1RN37, A0A0R4IAX5, Q6DBZ4, A0A8M3B6T9, A0A8M3B557, A0A8M9QAL4, Q3B745, Q7ZUY9, B2GTI5, Q6PFS7, F1R1A7, A0A8M9PX36, A0A2R8QEZ2, E7FB68, Q7T3L7, E7F5V3	166	2157	9991	1.45096	0.141086	0.0506169	0.0485509
UP_KW_MOLECULAR_FUNCTION	KW-0645~Protease	16	3.25866	0.00906552	A0JMP1, F1QW52, Q7ZVE2, Q7ZV00, Q9DDE2, A0A8M3AW48, Q6DRD2, A0A8M2B594, A0A8M2B1Z9, A4IGF3, B8JIG4, E7F9K9, F1QSB1, Q6DGR3, E7FFQ7, F1RBY0	166	460	9991	2.09345	0.359967	0.0907685	0.0870637
UP_KW_MOLECULAR_FUNCTION	KW-0326~Glycosidase	6	1.222	0.00926209	A0A8M3B7A6, A0A8M9QDG6, A0A8M2B5V6, A0A8M9PIT1, E7EYL2, Q7ZUD5	166	78	9991	4.62975	0.366159	0.0907685	0.0870637
UP_KW_PTM	KW-0165~Cleavage on pair of basic residues	9	1.83299	0.0012371	Q7SYK5, A0A286Y9R5, Q5TYP2, Q9PWC7, O12989, Q5TYP5, A7MBW8, F1QIH9	100	93	4283	4.14484	0.0208239	0.0210307	0.0210307
UP_SEQ_FEATURE	DOMAIN:ZP	10	2.03666	3.03546e-06	A0A286Y9R5, Q5TYP2, Q9PWC7, O12989, Q5TYP5, Q8JIX8, Q1RM40, F1R4N4, A7MBW8, F1QIH9	438	67	24343	8.29517	0.00140747	0.00140846	0.00139024
UP_SEQ_FEATURE	DOMAIN:V-SNARE coiled-coil homology	6	1.222	6.76047e-06	A2BG36, Q7ZUC1, Q6IQK3, B2GTI5, Q6IQB0, Q7SXP0	438	16	24343	20.8416	0.00313195	0.00156843	0.00154815
UP_SEQ_FEATURE	TOPO_DOM:Lumenal	13	2.64766	5.79304e-05	Q7ZU80, A0A0R4I9F5, Q58EG2, Q5U3T0, A0A2R8QEZ2, A4VCH0, Q7SXP0, A3QK16, Q6NWG1, Q6PBX9, Q7ZV15, Q5RH51	438	169	24343	4.2752	0.0265224	0.0089599	0.00884403
UP_SEQ_FEATURE	DOMAIN:Thioredoxin	7	1.42566	0.000112344	Q503D8, B2GNX4, Q7ZV50, Q6P3G9, Q6PH50, A4IG47, B0UXN0	438	43	24343	9.04752	0.0507952	0.0130319	0.0128634
UP_SEQ_FEATURE	DOMAIN:GOLD	5	1.01833	0.000579787	B3DKM3, Q499A0, Q7ZW75, F1RAM9, Q7T2E9	438	22	24343	12.6313	0.235933	0.0538043	0.0531085
UP_SEQ_FEATURE	TOPO_DOM:Cytoplasmic	21	4.27699	0.000751126	A0A0R4I9F5, Q58EG2, A0A8M3AXA1, Q7ZWJ3, A4VCH0, Q6PBN5, Q5PR61, Q7SXP0, A0A8M2B8R6, A3QK16, Q6NWG1, Q6PBX9, Q7ZV15, Q7ZU80, Q5U3T0, F1QNZ1, Q7ZV50, A0A2R8QEZ2, Q6NUT7, Q5RH51	438	498	24343	2.34363	0.294362	0.058087	0.0573359
UP_SEQ_FEATURE	DOMAIN:v-SNARE coiled-coil homology	3	0.610998	0.00188359	B2GTI5, Q7SXP0, Q7ZV15	438	4	24343	41.6832	0.583058	0.124855	0.12324
UP_SEQ_FEATURE	DOMAIN:MHD	4	0.814664	0.00323975	Q7ZW27, F1RD00, A9JRS9, Q7ZU89	438	17	24343	13.0771	0.778135	0.187906	0.185476
UP_SEQ_FEATURE	TRANSMEM:Helical; Signal-anchor for type II membrane protein	6	1.222	0.00411798	Q32LS6, Q1LV46, F1QNZ1, Q5U3T0, Q5RH51	438	59	24343	5.65196	0.852612	0.212305	0.20956
UP_SEQ_FEATURE	DOMAIN:Longin	3	0.610998	0.00459784	B2GTI5, Q7SXP0, Q7ZV15	438	6	24343	27.7888	0.882147	0.21334	0.210581
UP_SEQ_FEATURE	CARBOHYD:N-linked (GlcNAc...) asparagine	18	3.66599	0.00624276	Q32LS6, Q58EG2, Q1LV46, Q5PR61, A0A8M1PAF5, A0A8M2B8R6, A3QK16, A0A8M2B594, Q5U3T0, Q7ZV50, Q6NUT7, Q7ZUC2, A5D6U8, Q7SXF6, Q6PHG2, Q5RH51, A0A8M9PH04	438	478	24343	2.09288	0.945291	0.263331	0.259926
UP_SEQ_FEATURE	TRANSMEM:Helical	140	28.5132	0.0105022	A0A0R4I9F5, A0A2R8S024, Q7T366, Q0P453, Q4VBI2, Q1LVQ0, A4VCH0, X1WCP8, D3XDB2, Q7SY45, A0A8M6YSY0, E9QCP4, A3QK16, Q7ZV15, Q7ZU80, A0A8M3AY58, Q5U3T0, A0A8M3AY51, B8JMA7, F1QSM3, Q6DC05, A3KPM7, Q7T2E9, Q7SXC1, Q7SXK9, Q7ZV07, Q24JV2, Q7T352, A0A8N7UQW5, Q08C06, A0A1D5NSL0, A0A286Y994, A0A8M9PJF7, A0A0R4IC81, B8A4D7, A0A8M3B826, A2BG36, Q6DGR3, A8E7D3, A0A8M9PIT1, A0A8M2B7E8, Q08C89, A0JMP1, Q5RGA5, Q7ZWJ3, Q5U3I3, E7EYL2, Q6PH50, A0A0R4IMG3, Q7SYK5, F1QNZ1, A0A8M9PC21, Q6DBU9, A8E7G5, Q7ZUF5, Q7ZUF7, Q7ZWB4, X1WEF7, A7MCK2, I3ISB5, F1QK31, Q0P405, Q6PBS6, F1R7A8, A0A8M9PX36, F1RAM9, Q7SXP0, A0A8M1PHG1, Q4VBR6, B3DKM3, F1QHW0, B0VEQ2, A0A8M2BFI4, A0A2R8QEZ2, A0A8M9PXC6, A8E5B7, A0A0A0VA51, A0A8M6YYP5, Q499A0, Q6NYS6, Q7ZW75, Q6GMH7, Q6IQB0, Q5P991, A0A8M2B8R6, Q6PBX9, Q6NWG1, Q6IQA7, I6V1W0, A1L1R4, Q7ZUD6, Q58EG2, A0A8M3AXA1, Q7ZUC1, Q6IQK3, A0A8M9Q6X7, F1QEV7, Q7ZU26, Q6DBT2, C4IXV6, Q7ZV50, A0A286YA42, E7FE65, Q6NUT7, A8WIN8, E7FFQ7, Q7T389, Q7ZUJ4, F1QT89, E7F0T8, A5PLJ6, Q6PBN5, Q4V9E4, Q7ZV33, Q7ZUR5, A7E2L0, A0JMC5, A0A8M3B557, Q7T390, A0A8M9PH04, Q5XJ96, B0UXN0, A0A8M6Z8X4, F6P873, Q7ZUY9, A4JYP0, A0A8M9PRL2, A0A8M2BKF9, Q68FN7, A0A8M1PU45, Q1L9G6, Q8JJ62, F8W4Z6, Q6DG37, Q6NY92	438	6519	24343	1.19357	0.992544	0.381806	0.376869
UP_SEQ_FEATURE	DOMAIN:SUEL-type lectin	5	1.01833	0.0106972	A8WG67, A7MBZ3, A7YY09, B0S5U6	438	48	24343	5.78934	0.993196	0.381806	0.376869
UP_SEQ_FEATURE	REPEAT:Cys-rich GLG1	2	0.407332	0.035582	A0A8M1PU45, Q0P419	438	2	24343	55.5776	1	1	0.989201
UP_SEQ_FEATURE	DOMAIN:BAP29/BAP31 transmembrane	2	0.407332	0.035582	Q7ZUJ4, Q4VBR6	438	2	24343	55.5776	1	1	0.989201
UP_SEQ_FEATURE	DOMAIN:Bap31/Bap29 cytoplasmic coiled-coil	2	0.407332	0.035582	Q7ZUJ4, Q4VBR6	438	2	24343	55.5776	1	1	0.989201
UP_SEQ_FEATURE	DOMAIN:Macro	3	0.610998	0.040699	A0A8M9PLM0, A0A8M1PZD8, Q66HX8	438	18	24343	9.26294	1	1	0.989201
UP_SEQ_FEATURE	DOMAIN:Tudor	3	0.610998	0.0449582	A0A8M9PCG6, Q9W6S8, F1QTF8	438	19	24343	8.77541	1	1	0.989201

### Sheet: cluster7
Category	Term	Count	%	PValue	Genes	List Total	Pop Hits	Pop Total	Fold Enrichment	Bonferroni	Benjamini	FDR
GOTERM_BP_DIRECT	GO:0006635~fatty acid beta-oxidation	4	5.26316	0.000203319	A0A8M1N0E2, A2CG95, A3KMH5, Q6AZA0	67	38	21944	34.476	0.0419972	0.0429002	0.0429002
GOTERM_BP_DIRECT	GO:0006096~glycolytic process	3	3.94737	0.00614477	A0A0R4IGG3, Q5XJ10, Q7ZVT2	67	39	21944	25.194	0.727617	0.648274	0.648274
GOTERM_BP_DIRECT	GO:0006561~proline biosynthetic process	2	2.63158	0.0119773	F1RDD0, A4IGC8	67	4	21944	163.761	0.921327	0.842401	0.842401
GOTERM_BP_DIRECT	GO:0055129~L-proline biosynthetic process	2	2.63158	0.0179128	F1RDD0, A4IGC8	67	6	21944	109.174	0.977937	0.881522	0.881522
GOTERM_BP_DIRECT	GO:0046034~ATP metabolic process	2	2.63158	0.0296787	A8WGC6, Q08BA1	67	10	21944	65.5045	0.998265	0.881522	0.881522
GOTERM_BP_DIRECT	GO:0000278~mitotic cell cycle	3	3.94737	0.0313537	E7EYR2, Q6TGS5, F1R966	67	92	21944	10.6801	0.998795	0.881522	0.881522
GOTERM_BP_DIRECT	GO:0006090~pyruvate metabolic process	2	2.63158	0.0355095	Q9PVK4, A0A0R4IFJ4	67	12	21944	54.5871	0.999514	0.881522	0.881522
GOTERM_BP_DIRECT	GO:0006754~ATP biosynthetic process	2	2.63158	0.0413058	A8WGC6, Q08BA1	67	14	21944	46.7889	0.999864	0.881522	0.881522
GOTERM_BP_DIRECT	GO:0032836~glomerular basement membrane development	2	2.63158	0.0441911	A0A8M1NEM1, F1QJH8	67	15	21944	43.6697	0.999928	0.881522	0.881522
GOTERM_BP_DIRECT	GO:0019752~carboxylic acid metabolic process	2	2.63158	0.049936	Q7T334, Q9PVK4	67	17	21944	38.532	0.99998	0.881522	0.881522
GOTERM_CC_DIRECT	GO:0005739~mitochondrion	16	21.0526	5.79685e-07	Q7T334, Q6PC53, Q6DGE2, A0A8M1N0E2, Q7SXN1, A4IGC8, Q5BJ17, Q6PEI6, I3IRW7, Q9PVK4, Q6DHT4, A2CG95, F1R2L8, A3KMH5, Q6AZA0, Q7SYK7	69	1099	22986	4.84994	4.57941e-05	4.57951e-05	4.46358e-05
GOTERM_CC_DIRECT	GO:0005829~cytosol	17	22.3684	1.84095e-06	Q7T334, Q6P6F0, Q6NYR4, B0S7W4, Q6DGJ6, Q7SXN1, Q7SXW7, Q803T5, Q5BJ17, Q6PEI6, B3DKL0, A0A0R4IGG3, Q5XJ10, Q4V942, Q7SZC2, F1R2L8, Q7SYK7	69	1373	22986	4.1247	0.000145425	7.27177e-05	7.08767e-05
GOTERM_CC_DIRECT	GO:0005737~cytoplasm	31	40.7895	0.000133301	Q6PC53, A8WG05, B0S7W4, Q1LUU7, Q7ZVL9, Q6ZM71, Q7ZVT2, Q7ZU12, B3DKL0, F1R2K9, A0A0R4IGG3, Q9PVK4, F1RB66, Q6YBS2, Q6DI20, Q5XJ10, A2CG95, Q6PHI8, Q7SZC2, Q2LEK1, Q7T334, Q6TGS5, Q6NYR4, Q7SXN1, Q7SXR1, A4IGC8, Q803Q1, Q9IAD3, A4IG19, A0A0R4IFJ4, A1L1M4	69	5385	22986	1.91774	0.0104763	0.00351027	0.0034214
GOTERM_CC_DIRECT	GO:0005759~mitochondrial matrix	4	5.26316	0.00344954	Q6TH48, A2CG95, Q803B0, Q7SYK7	69	102	22986	13.0639	0.238895	0.0681284	0.0664036
GOTERM_CC_DIRECT	GO:0045261~proton-transporting ATP synthase complex, catalytic core F(1)	2	2.63158	0.0176211	A8WGC6, Q08BA1	69	6	22986	111.043	0.754504	0.270286	0.263443
GOTERM_CC_DIRECT	GO:0043232~intracellular non-membrane-bounded organelle	2	2.63158	0.020528	A0A8M9QDU6, A0A8M3AV82	69	7	22986	95.1801	0.805746	0.270286	0.263443
GOTERM_CC_DIRECT	GO:0005874~microtubule	4	5.26316	0.0332238	Q6TGS5, Q1LUU7, F1RB66, Q2LEK1	69	237	22986	5.62245	0.930697	0.374954	0.365461
GOTERM_MF_DIRECT	GO:0016491~oxidoreductase activity	15	19.7368	1.36491e-08	Q7T334, B0S7W4, Q6TH48, Q6DGJ6, F1RDD0, A0A8M1N0E2, Q7ZU12, A4IGC8, Q9DF44, F1R2K9, Q9PVK4, Q6DHT4, Q5XJ10, A2CG95, A3KMH5	69	661	21736	7.14859	2.45684e-06	2.37936e-06	2.33971e-06
GOTERM_MF_DIRECT	GO:0003824~catalytic activity	11	14.4737	2.64374e-08	Q7T334, F1R2K9, B3DKL0, A4IG19, Q9PVK4, A0A0R4IFJ4, Q7ZVT2, Q6PHI8, A4IGC8, A3KMH5, Q7SYK7	69	295	21736	11.7463	4.75871e-06	2.37936e-06	2.33971e-06
GOTERM_MF_DIRECT	GO:0016620~oxidoreductase activity, acting on the aldehyde or oxo group of donors, NAD or NADP as acceptor	5	6.57895	8.87843e-07	B0S7W4, Q6TH48, Q6DHT4, Q5XJ10, A4IGC8	69	24	21736	65.628	0.000159799	5.32706e-05	5.23827e-05
GOTERM_MF_DIRECT	GO:0000166~nucleotide binding	19	25	1.80345e-05	Q6TGS5, Q6NYR4, A8WG05, Q6DGE2, Q1LUU7, A0A8M1NEM1, Q7ZVT2, Q7ZW32, A4IGC8, Q08BA1, Q5BJ17, Q9IAD3, F1R2K9, A8WGC6, A0A8M3B2Q5, A0A0R4IFJ4, Q2LEK1, Q803B0, F1R2L8	69	1927	21736	3.10601	0.00324098	0.000811555	0.000798029
GOTERM_MF_DIRECT	GO:0005524~ATP binding	17	22.3684	0.000226501	Q6NYR4, A8WG05, Q6DGE2, Q1LUU7, A0A8M1NEM1, Q7ZVT2, Q7ZW32, A4IGC8, Q08BA1, Q9IAD3, F1R2K9, A8WGC6, A0A8M3B2Q5, A0A0R4IFJ4, Q2LEK1, Q803B0, F1R2L8	69	1921	21736	2.78774	0.0399547	0.00815404	0.00801814
GOTERM_MF_DIRECT	GO:0030170~pyridoxal phosphate binding	4	5.26316	0.000720953	I3IRW7, A4IG19, Q7SXN1, Q7SYK7	69	56	21736	22.501	0.121745	0.0216286	0.0212681
GOTERM_MF_DIRECT	GO:0016616~oxidoreductase activity, acting on the CH-OH group of donors, NAD or NADP as acceptor	4	5.26316	0.000970557	Q7T334, Q9DF44, Q9PVK4, A3KMH5	69	62	21736	20.3235	0.160363	0.0249572	0.0245412
GOTERM_MF_DIRECT	GO:0043878~glyceraldehyde-3-phosphate dehydrogenase (NAD+) (non-phosphorylating) activity	2	2.63158	0.0186266	B0S7W4, Q6TH48	69	6	21736	105.005	0.966102	0.419099	0.412114
GOTERM_MF_DIRECT	GO:0042803~protein homodimerization activity	3	3.94737	0.0392225	A0A0R4IGG3, Q7SXN1, Q7SXR1	69	100	21736	9.45043	0.999255	0.772763	0.759884
GOTERM_MF_DIRECT	GO:0046933~proton-transporting ATP synthase activity, rotational mechanism	2	2.63158	0.0429313	A8WGC6, Q08BA1	69	14	21736	45.0021	0.999629	0.772763	0.759884
GOTERM_MF_DIRECT	GO:0004029~aldehyde dehydrogenase (NAD+) activity	2	2.63158	0.0489142	B0S7W4, Q6TH48	69	16	21736	39.3768	0.99988	0.800414	0.787074
KEGG_PATHWAY	dre01200:Carbon metabolism	12	15.7895	6.7449e-10	Q7T334, Q6PEI6, A0A0R4IGG3, Q6DGE2, Q6DHT4, Q7SXN1, Q5XJ10, A0A0R4IFJ4, Q7ZVT2, Q6PHI8, Q6AZA0, Q7SYK7	51	134	7632	13.4012	5.59827e-08	5.59827e-08	4.78888e-08
KEGG_PATHWAY	dre01230:Biosynthesis of amino acids	10	13.1579	5.46827e-09	Q6PEI6, A0A0R4IGG3, F1RDD0, Q7SXN1, Q5XJ10, A0A0R4IFJ4, Q7ZVT2, Q6PHI8, A4IGC8, Q7SYK7	51	91	7632	16.4447	4.53867e-07	2.26933e-07	1.94124e-07
KEGG_PATHWAY	dre01100:Metabolic pathways	31	40.7895	7.51792e-08	Q6DGE2, B0S7W4, F1RDD0, Q7ZVT2, Q7SXW7, Q803T5, Q6PEI6, B3DKL0, F1R2K9, A8WGC6, A0A0R4IGG3, Q9PVK4, Q5XJ10, A2CG95, Q6PHI8, Q6AZA0, Q7SYK7, Q7T334, Q6TH48, Q7SXN1, A4IGC8, Q08BA1, Q803Q1, I3IRW7, Q9DF44, Q9IAD3, A4IG19, Q6DHT4, A0A0R4IFJ4, A3KMH5, Q6PFJ7	51	1855	7632	2.50084	6.23985e-06	1.83148e-06	1.56669e-06
KEGG_PATHWAY	dre00280:Valine, leucine and isoleucine degradation	8	10.5263	8.82642e-08	I3IRW7, Q6DGE2, B0S7W4, Q6TH48, Q6DHT4, A2CG95, A3KMH5, Q6AZA0	51	59	7632	20.2911	7.3259e-06	1.83148e-06	1.56669e-06
KEGG_PATHWAY	dre00620:Pyruvate metabolism	7	9.21053	1.31891e-06	Q7T334, B0S7W4, Q6TH48, Q9PVK4, A0A0R4IFJ4, Q7ZVT2, Q6AZA0	51	55	7632	19.046	0.000109464	2.1894e-05	1.87286e-05
KEGG_PATHWAY	dre00010:Glycolysis / Gluconeogenesis	7	9.21053	1.29789e-05	A0A0R4IGG3, B0S7W4, Q6TH48, Q9PVK4, Q5XJ10, Q7ZVT2, Q7SXW7	51	81	7632	12.9325	0.00107667	0.000179541	0.000153583
KEGG_PATHWAY	dre00640:Propanoate metabolism	5	6.57895	5.12132e-05	I3IRW7, Q6DGE2, Q9PVK4, Q6DHT4, A3KMH5	51	32	7632	23.3824	0.00424178	0.000607242	0.000519448
KEGG_PATHWAY	dre00410:beta-Alanine metabolism	5	6.57895	8.22882e-05	I3IRW7, B0S7W4, Q6TH48, Q6DHT4, A3KMH5	51	36	7632	20.7843	0.00680693	0.000846773	0.000724348
KEGG_PATHWAY	dre00630:Glyoxylate and dicarboxylate metabolism	5	6.57895	9.18188e-05	Q7T334, Q6PEI6, Q6DGE2, Q7SXN1, Q6AZA0	51	37	7632	20.2226	0.00759234	0.000846773	0.000724348
KEGG_PATHWAY	dre00071:Fatty acid degradation	5	6.57895	0.000465975	B0S7W4, Q6TH48, A2CG95, A3KMH5, Q6AZA0	51	56	7632	13.3613	0.0379462	0.00386759	0.00330842
KEGG_PATHWAY	dre00330:Arginine and proline metabolism	5	6.57895	0.000922328	B0S7W4, F1RDD0, Q6TH48, A4IGC8, Q7SYK7	51	67	7632	11.1677	0.0737291	0.00695939	0.00595321
KEGG_PATHWAY	dre00380:Tryptophan metabolism	4	5.26316	0.00492401	B0S7W4, Q6TH48, A3KMH5, Q6AZA0	51	53	7632	11.2941	0.336152	0.0340577	0.0291337
KEGG_PATHWAY	dre00270:Cysteine and methionine metabolism	4	5.26316	0.00664805	Q7T334, Q9PVK4, Q7SYK7, Q803T5	51	59	7632	10.1456	0.425141	0.0424452	0.0363086
KEGG_PATHWAY	dre00650:Butanoate metabolism	3	3.94737	0.0105897	I3IRW7, A3KMH5, Q6AZA0	51	24	7632	18.7059	0.58672	0.0627817	0.0537048
KEGG_PATHWAY	dre00310:Lysine degradation	4	5.26316	0.0173853	B0S7W4, Q6TH48, A3KMH5, Q6AZA0	51	84	7632	7.12605	0.766757	0.0961989	0.0822907
KEGG_PATHWAY	dre00020:Citrate cycle (TCA cycle)	3	3.94737	0.0218097	Q7T334, Q6PEI6, A0A0R4IFJ4	51	35	7632	12.8269	0.839625	0.113138	0.0967807
KEGG_PATHWAY	dre00500:Starch and sucrose metabolism	3	3.94737	0.0254504	A4IG19, Q7SXW7, Q803Q1	51	38	7632	11.8142	0.882313	0.124258	0.106293
UP_KW_BIOLOGICAL_PROCESS	KW-0324~Glycolysis	3	3.94737	0.00657765	A0A0R4IGG3, Q5XJ10, Q7ZVT2	24	31	5775	23.2863	0.15767	0.171019	0.171019
UP_KW_CELLULAR_COMPONENT	KW-0963~Cytoplasm	18	23.6842	4.77103e-06	Q6PC53, Q6TGS5, Q6NYR4, A8WG05, B0S7W4, Q1LUU7, Q7ZVL9, Q7SXR1, Q9IAD3, B3DKL0, F1R2K9, A0A0R4IGG3, Q9PVK4, F1RB66, Q5XJ10, Q6DI20, Q7SZC2, Q2LEK1	34	2238	13343	3.15636	7.63337e-05	7.63365e-05	7.15654e-05
UP_KW_CELLULAR_COMPONENT	KW-0206~Cytoskeleton	6	7.89474	0.0096753	Q6TGS5, A8WG05, Q1LUU7, F1RB66, Q5XJ10, Q2LEK1	34	537	13343	4.38482	0.144063	0.0525722	0.0492865
UP_KW_CELLULAR_COMPONENT	KW-0139~CF(1)	2	2.63158	0.00985729	A8WGC6, Q08BA1	34	4	13343	196.221	0.146576	0.0525722	0.0492865
UP_KW_MOLECULAR_FUNCTION	KW-0560~Oxidoreductase	9	11.8421	0.00141055	Q9DF44, F1R2K9, B0S7W4, F1RDD0, Q6TH48, Q9PVK4, A0A8M1N0E2, Q5XJ10, Q7ZU12	47	481	9991	3.97748	0.0401084	0.040906	0.040906
UP_KW_MOLECULAR_FUNCTION	KW-0511~Multifunctional enzyme	3	3.94737	0.0137915	B3DKL0, A4IGC8, A3KMH5	47	39	9991	16.3519	0.331512	0.199976	0.199976
UP_KW_PTM	KW-0007~Acetylation	6	7.89474	0.000470543	Q6PC53, A8WG05, Q6TH48, Q7ZVL9, Q6YBS2, Q7SXW7	14	240	4283	7.64821	0.00422692	0.00423489	0.00423489
UP_SEQ_FEATURE	DOMAIN:Aldehyde dehydrogenase	4	5.26316	1.62968e-05	B0S7W4, Q6TH48, Q6DHT4, A4IGC8	65	19	24343	78.8437	0.00179106	0.00179265	0.00179265
UP_SEQ_FEATURE	ACT_SITE:Proton acceptor	6	7.89474	0.00753363	Q7T334, F1R2K9, A0A0R4IGG3, B0S7W4, Q9PVK4, A2CG95	65	465	24343	4.83236	0.564751	0.41435	0.41435
UP_SEQ_FEATURE	DOMAIN:Biotin carboxylation	2	2.63158	0.0182614	Q6DGE2, A0A0R4IFJ4	65	7	24343	107.002	0.868312	0.663563	0.663563
UP_SEQ_FEATURE	DOMAIN:ATP-grasp	2	2.63158	0.0311038	Q6DGE2, A0A0R4IFJ4	65	12	24343	62.4179	0.969062	0.663563	0.663563
UP_SEQ_FEATURE	DOMAIN:Lipoyl-binding	2	2.63158	0.0336524	Q6DGE2, A0A0R4IFJ4	65	13	24343	57.6166	0.976844	0.663563	0.663563
UP_SEQ_FEATURE	REPEAT:Filamin	2	2.63158	0.0361944	A0A8M9QDU6, A0A8M3AV82	65	14	24343	53.5011	0.982668	0.663563	0.663563

### Sheet: cluster8
Category	Term	Count	%	PValue	Genes	List Total	Pop Hits	Pop Total	Fold Enrichment	Bonferroni	Benjamini	FDR
UP_KW_MOLECULAR_FUNCTION	KW-0560~Oxidoreductase	20	5.71429	0.000122406	E9QB46, Q08CI5, Q561S1, Q5BJB9, Q504F9, Q6P3L6, A0A2R9YJL1, Q642M9, F1R355, A0A8M2BDV8, F1QXM5, Q568L5, Q8JFV8, Q6NYE6, F1Q713, Q9PVK5, Q6NV24, Q566U2, A0A8M1P3D4, Q58EJ9, Q7SYD0	153	481	9991	2.7152	0.00573692	0.00143827	0.00134647
KEGG_PATHWAY	dre00260:Glycine, serine and threonine metabolism	8	2.28571	7.89816e-05	Q504F9, B8A4H6, F6P2R4, Q5XJA4, Q7SZR4, Q803L1, A0A8M3BDT3, F1Q5K3	170	48	7632	7.48235	0.0102155	0.00171127	0.00154014
GOTERM_MF_DIRECT	GO:0050660~flavin adenine dinucleotide binding	8	2.28571	3.19663e-05	F1QXM5, Q7T2C2, Q7ZTH9, A0A8M1PCD1, Q803L1, A0A8M2B3R9, F1QFQ7	312	63	21736	8.84656	0.0140615	0.00177013	0.0017062
GOTERM_BP_DIRECT	GO:0006508~proteolysis	26	7.42857	7.98539e-06	B2GRL2, Q5TYS5, Q32LQ2, A9JRG9, F1QFC2, F1Q7G9, A0A8M9PCZ4, E7FAN5, Q5XJ36, Q803B5, A0A8M3B9L5, Q7ZUD9, A0A8M3B5C8, Q7ZTI4, A0A286Y855, Q6NWL6, Q504C0, Q6P1S3, A9JSX7, Q7T3B1, A1A5V5, B2GNT8, Q5XJ89, Q6NUX4, Q4V973, A0A0R4IH79	311	658	21944	2.78806	0.00473211	0.00354054	0.00349285
GOTERM_BP_DIRECT	GO:0042407~cristae formation	5	1.42857	1.1921e-05	Q1LUK1, Q5U3I0, B2GSP6, A0A8M2B3A8, B3DFP2	311	11	21944	32.0725	0.0070561	0.00354054	0.00349285
UP_SEQ_FEATURE	TRANSIT:Mitochondrion	10	2.85714	1.06544e-05	Q6DBR0, B2GRL2, A3KNL5, Q567H2, A0A8M9PZN8, Q5RH02, A0PJR5, Q5RGU1, Q7SX99, Q6DHK1	307	110	24343	7.20847	0.00387071	0.0038782	0.00372904
GOTERM_BP_DIRECT	GO:0007339~binding of sperm to zona pellucida	6	1.71429	2.29491e-05	A0A8M9Q044, Q3B744, Q4QRF0, F1QMZ0, Q32LQ5	311	25	21944	16.9343	0.0135394	0.00454392	0.00448273
UP_SEQ_FEATURE	ACT_SITE:Proton acceptor	19	5.42857	2.77061e-05	A0A8M9PYA7, B2GRL2, A0A0R4ID68, Q6P3L6, A0A2R9YJL1, Q7ZVG1, A0A8M1PCD1, Q803L1, F1R1X3, B7ZVA4, E7FFZ8, Q7ZTH9, A0A8M9NYH4, Q9PVK5, A0A8M3B9L5, Q5RGU1, Q1MTI4, Q6NUX4, Q4V973	307	465	24343	3.23994	0.0100345	0.00504251	0.00484857
GOTERM_BP_DIRECT	GO:0006754~ATP biosynthetic process	5	1.42857	3.49676e-05	Q7ZVL3, Q6DRD1, Q6DG97, F8W3H2, B3DFP2	311	14	21944	25.1998	0.0205569	0.00519268	0.00512275
KEGG_PATHWAY	dre01212:Fatty acid metabolism	9	2.57143	0.000307181	A0A8M9PYA7, Q561S1, Q7ZZ04, Q6P3L6, Q7T2C2, Q7ZVG1, Q7ZTH6, F1QFQ7	170	78	7632	5.18009	0.0391526	0.0057048	0.00513432
UP_KW_CELLULAR_COMPONENT	KW-0963~Cytoplasm	49	14	0.000579146	B8A509, A0A8M2BDV8, A0A8M9QAR3, Q5TZG5, Q568L5, E9QJN4, Q5XJ36, Q08CI5, Q7ZTI4, A0A0R4ID68, Q503C8, Q6NYX8, Q1RLQ1, Q7SX99, B2GQZ0, F6P3G4, Q7SXN5, Q7SXN6, Q7SYD6, Q6P0I2, Q7ZVI7, B2GNT8, Q6NUX4, X1WER2, A0A0R4I9D1, Q6NZS4, A0A8M1RN75, A0A8M2BG96, A0A286Y8P8, A0A8M9PQB6, A0A8M9NYH4, A0A8M3AYH2, Q9PVK5, Q6NV24, B2GNQ4, A0A8M2B4Y0, B2GQS8, Q568V3, E9QB46, A0A286YAG4, A0A8M2BJY4, F6NHA0, Q6IQE1, Q6DBR0, Q567K2, Q5U3W0, A0A8M2B2A7, A0A0R4II16, Q1MTI4, E7F590	182	2238	13343	1.60516	0.0183673	0.00617756	0.00521232
KEGG_PATHWAY	dre00010:Glycolysis / Gluconeogenesis	9	2.57143	0.000398352	Q6NXA6, Q568L5, A0A0R4ID68, B8A4H6, A0A8M2BDV8, Q9PVK5, Q7SZR4, F6NRK1, Q803L1, Q1MTI4	170	81	7632	4.98824	0.0504775	0.00647322	0.0058259
UP_KW_CELLULAR_COMPONENT	KW-0999~Mitochondrion inner membrane	9	2.57143	0.00140444	Q5PR57, Q1LUK1, Q6DHK4, A0A8M9PZN8, Q5RH02, Q7T2C2, B3DFP2, B8JM34, F1QBJ3	182	158	13343	4.17607	0.0439775	0.0112356	0.00948
KEGG_PATHWAY	dre00020:Citrate cycle (TCA cycle)	6	1.71429	0.000950994	Q7ZVL3, A0A2R9YJL1, F6NRK1, Q803L1, F1QZA4, Q7SX99	170	35	7632	7.69613	0.116345	0.0123629	0.0111266
GOTERM_BP_DIRECT	GO:0006744~ubiquinone biosynthetic process	5	1.42857	0.000102226	Q6DHK4, E7F0M3, E7FB58, A0A8M9NYH4, Q5RGU1	311	18	21944	19.5999	0.0589181	0.0121444	0.0119808
KEGG_PATHWAY	dre03430:Mismatch repair	5	1.42857	0.00124255	Q2KNE0, Q3B731, Q6PFL1, Q803R6, Q90X40	170	22	7632	10.2032	0.149246	0.0146847	0.0132162
KEGG_PATHWAY	dre03050:Proteasome	7	2	0.00153708	F6P3G4, Q7T3B1, Q7SXN6, Q6P0I2, Q7ZWE5, A0A0R4II16, Q561Y1	170	57	7632	5.51331	0.181248	0.0166517	0.0149866
UP_KW_CELLULAR_COMPONENT	KW-1000~Mitochondrion outer membrane	6	1.71429	0.00291934	Q7ZV39, Q5U3I0, B2GSP6, Q7SXN5, Q58EJ9, A0A8M3B0X9	182	72	13343	6.10943	0.0893126	0.0186838	0.0157644
GOTERM_BP_DIRECT	GO:0006635~fatty acid beta-oxidation	6	1.71429	0.00018656	A0A8M9PYA7, Q7ZZ04, A0A8M9P5U3, Q7ZVG1, Q5XJP4, Q7ZTH6	311	38	21944	11.141	0.104906	0.0184694	0.0182207
UP_SEQ_FEATURE	DISULFID:Redox-active	5	1.42857	0.000213299	Q6NXB9, B2GQZ0, Q5RH02, A0A8M1PCD1, Q803L1	307	24	24343	16.5194	0.074711	0.0258803	0.0248849
UP_SEQ_FEATURE	DOMAIN:GST C-terminal	5	1.42857	0.000341985	F1Q740, Q5U3M8, A8KBR8, Q1L907, Q7ZUC7	307	27	24343	14.6839	0.117065	0.0291216	0.0280015
UP_SEQ_FEATURE	DOMAIN:Acyl-CoA dehydrogenase/oxidase N-terminal	4	1.14286	0.000512347	Q7T2C2, Q7ZTH9, F1QFQ7	307	13	24343	24.3979	0.170176	0.0291216	0.0280015
UP_SEQ_FEATURE	DOMAIN:Anaphylatoxin-like	4	1.14286	0.000512347	A0A8M2BLP7, A0A8M1Q1D0, A0A8M9PID4, E7FCV2	307	13	24343	24.3979	0.170176	0.0291216	0.0280015
UP_SEQ_FEATURE	DOMAIN:PX	6	1.71429	0.000631877	A4IG56, Q566W7, Q6TNQ4, F1Q9I7, Q803H8, Q3B7E7	307	55	24343	8.65016	0.205527	0.0291216	0.0280015
UP_SEQ_FEATURE	TOPO_DOM:Mitochondrial matrix	5	1.42857	0.000666963	A0A8M9PZN8, Q5RH02, B3DFP2, Q58EJ9, F1QBJ3	307	32	24343	12.3896	0.215615	0.0291216	0.0280015
UP_SEQ_FEATURE	DOMAIN:Acyl-CoA dehydrogenase/oxidase C-terminal	4	1.14286	0.000800044	Q7T2C2, Q7ZTH9, F1QFQ7	307	15	24343	21.1448	0.252733	0.0291216	0.0280015
UP_SEQ_FEATURE	DOMAIN:Acyl-CoA oxidase/dehydrogenase middle	4	1.14286	0.000800044	Q7T2C2, Q7ZTH9, F1QFQ7	307	15	24343	21.1448	0.252733	0.0291216	0.0280015
UP_SEQ_FEATURE	DOMAIN:Ubiquitin carboxyl-terminal hydrolase family 1 cysteine active-site	3	0.857143	0.000929359	Q7ZTI4, Q6NWL6, Q504C0	307	4	24343	59.4699	0.287121	0.0307533	0.0295705
GOTERM_BP_DIRECT	GO:0007005~mitochondrion organization	6	1.71429	0.000376678	Q7ZVL3, A0A8M9PZN8, Q6PBS8, Q6PC13, A0A8M3B0X9, A0A0R4IH79	311	44	21944	9.62175	0.200516	0.0319638	0.0315333
UP_SEQ_FEATURE	ACT_SITE:Proton donor/acceptor	6	1.71429	0.00117664	Q5SNX7, B8A4H6, Q7SZR4, Q66HU5, Q7SX99, Q6P696	307	63	24343	7.55173	0.348545	0.0356913	0.0343185
GOTERM_MF_DIRECT	GO:0003995~acyl-CoA dehydrogenase activity	4	1.14286	0.000745939	Q7T2C2, Q7ZTH9, F1QFQ7	312	13	21736	21.4359	0.281489	0.0367168	0.0353906
UP_SEQ_FEATURE	DOMAIN:ZP	6	1.71429	0.00155216	A0A8M9Q044, Q3B744, Q4QRF0, F1QMZ0, Q32LQ5	307	67	24343	7.10088	0.431882	0.0434605	0.041789
UP_SEQ_FEATURE	TOPO_DOM:Mitochondrial intermembrane	5	1.42857	0.00188134	A0A8M9PZN8, Q5RH02, B3DFP2, A0A8M3B0X9, F1QBJ3	307	42	24343	9.43966	0.496139	0.0440124	0.0423196
UP_SEQ_FEATURE	DOMAIN:GST N-terminal	4	1.14286	0.00191342	Q5U3M8, A8KBR8, Q1L907, Q7ZUC7	307	20	24343	15.8586	0.501999	0.0440124	0.0423196
UP_SEQ_FEATURE	DOMAIN:Thioredoxin	5	1.42857	0.00205403	Q6NXB9, B2GQZ0, Q5BJB9, Q5RH02, A2AWE1	307	43	24343	9.22013	0.526893	0.0440124	0.0423196
UP_SEQ_FEATURE	ACT_SITE:Nucleophile	9	2.57143	0.00205552	B2GQZ0, Q7ZVY1, Q5SNX7, B7ZVA4, Q5XJ36, B2GNT8, A0A8M3AIA9, Q6NWL6, Q4V973	307	180	24343	3.96466	0.527152	0.0440124	0.0423196
GOTERM_CC_DIRECT	GO:0035805~egg coat	4	1.14286	0.00180183	A0A8M9Q044, Q4QRF0, F1QMZ0	317	18	22986	16.1136	0.299023	0.0443701	0.0427935
KEGG_PATHWAY	dre00640:Propanoate metabolism	5	1.42857	0.00514332	Q7ZZ04, Q4VBU0, Q9PVK5, Q803L1, B0V0X1	170	32	7632	7.01471	0.488474	0.0514332	0.0462899
UP_KW_MOLECULAR_FUNCTION	KW-0326~Glycosidase	6	1.71429	0.00660872	A0A8M1RH12, F1QJL0, A0A8M1P933, F1Q6Z9, Q5SNX7, A0A8M2BH83	153	78	9991	5.02313	0.267755	0.062122	0.0581567
GOTERM_MF_DIRECT	GO:0004866~endopeptidase inhibitor activity	5	1.42857	0.0018714	A0A8M2BLP7, A0A8M1Q1D0, A0A8M9PID4, A0A0R4II16, E7FCV2	312	37	21736	9.41441	0.563866	0.0745141	0.0718229
GOTERM_MF_DIRECT	GO:0035804~structural constituent of egg coat	4	1.14286	0.00201844	A0A8M9Q044, Q4QRF0, F1QMZ0	312	18	21736	15.4815	0.591422	0.0745141	0.0718229
KEGG_PATHWAY	dre00630:Glyoxylate and dicarboxylate metabolism	5	1.42857	0.00867219	Q504F9, Q5XJA4, A0A2R9YJL1, Q803L1, B0V0X1	170	37	7632	6.06677	0.67771	0.0805275	0.0724748
KEGG_PATHWAY	dre01210:2-Oxocarboxylic acid metabolism	5	1.42857	0.0104379	Q7ZVL3, Q4VBU0, F6NRK1, Q803L1, F1QZA4	170	39	7632	5.75566	0.74438	0.0904622	0.081416
GOTERM_BP_DIRECT	GO:2000344~positive regulation of acrosome reaction	4	1.14286	0.00112001	Q3B744, Q4QRF0, Q32LQ5	311	15	21944	18.8159	0.486064	0.0831605	0.0820405
GOTERM_BP_DIRECT	GO:0035803~egg coat formation	4	1.14286	0.00136412	Q3B744, Q4QRF0, Q32LQ5	311	16	21944	17.6399	0.555516	0.0900321	0.0888196
GOTERM_MF_DIRECT	GO:0051920~peroxiredoxin activity	3	0.857143	0.00294686	E7F1Z3, Q5BJB9, A2AWE1	312	6	21736	34.8333	0.729474	0.0981896	0.0946432
GOTERM_MF_DIRECT	GO:0042803~protein homodimerization activity	7	2	0.00316439	A0A0R4IKV3, X1WER2, A3KNL5, Q7SXN5, Q5XJ36, Q1MTI4, Q32LQ6	312	100	21736	4.87667	0.754399	0.0981896	0.0946432
KEGG_PATHWAY	dre00520:Amino sugar and nucleotide sugar metabolism	6	1.71429	0.0142253	F1Q5H4, E7FDP4, F1QJL0, Q5XFY0, Q6NYE6, A0A0R4IUJ5	170	65	7632	4.14407	0.844726	0.11558	0.104022
GOTERM_CC_DIRECT	GO:0032797~SMN complex	3	0.857143	0.00499428	A0A286Y8P8, Q5U397, A0A8M1RNP7	317	8	22986	27.1916	0.627061	0.109319	0.105435
GOTERM_MF_DIRECT	GO:0008237~metallopeptidase activity	8	2.28571	0.00494436	B2GRL2, A9JSX7, A9JRG9, Q803B5, A0A8M3B9L5, A0A286Y855, Q6NUX4, Q7ZUD9	312	145	21736	3.84368	0.888729	0.121921	0.117517
UP_KW_BIOLOGICAL_PROCESS	KW-0066~ATP synthesis	3	0.857143	0.0036899	Q6DRD1, F8W3H2, B3DFP2	94	6	5775	30.7181	0.219391	0.123612	0.119922
UP_KW_BIOLOGICAL_PROCESS	KW-0276~Fatty acid metabolism	6	1.71429	0.00616626	A0A8M9PYA7, Q561S1, Q5XJP4, A0PJR5, Q6NV24, Q7ZUC7	94	73	5775	5.04955	0.339275	0.137713	0.133602
GOTERM_BP_DIRECT	GO:0006783~heme biosynthetic process	4	1.14286	0.00228758	A3KNL5, F1R355, Q568L9, Q3B7E7	311	19	21944	14.8546	0.743437	0.135882	0.134052
GOTERM_BP_DIRECT	GO:0015986~proton motive force-driven ATP synthesis	4	1.14286	0.00266334	Q6DRD1, F8W3H2, B8JM34, A0A8M3BCF4	311	20	21944	14.1119	0.794875	0.14382	0.141883
UP_SEQ_FEATURE	DOMAIN:Serpin	4	1.14286	0.00745036	F8W5C3, A0A8N7V0N1, Q7T309, A0A8M1NHL5	307	32	24343	9.91164	0.934262	0.150663	0.144868
UP_SEQ_FEATURE	DOMAIN:PA	3	0.857143	0.00803725	Q32LU5, Q32PQ5, Q7ZUD9	307	11	24343	21.6254	0.946996	0.153977	0.148055
UP_KW_CELLULAR_COMPONENT	KW-0968~Cytoplasmic vesicle	7	2	0.0377468	E7F1Q8, Q7SXN5, A0A2R8QCB9, Q803L1, Q7ZWG9, E7F590, Q3B7E7	182	182	13343	2.81974	0.708083	0.180781	0.152534
UP_KW_CELLULAR_COMPONENT	KW-0493~Microtubule	7	2	0.0395458	B8A509, A0A8M9QAR3, A0A8M9PQB6, Q7SYD6, A0A8M2B2A7, Q1RLQ1, B2GQS8	182	184	13343	2.78909	0.72505	0.180781	0.152534
GOTERM_MF_DIRECT	GO:0016868~intramolecular phosphotransferase activity	3	0.857143	0.00687441	B8A4H6, Q5XFY0, Q7SZR4	312	9	21736	23.2222	0.952919	0.160282	0.154493
GOTERM_CC_DIRECT	GO:0031966~mitochondrial membrane	5	1.42857	0.00830407	A0A8M9PZN8, Q568N3, A1L257, A0A8M9NYH4, F1Q713	317	58	22986	6.25095	0.806549	0.16359	0.157777
UP_SEQ_FEATURE	DOMAIN:FAD/NAD(P)-binding	3	0.857143	0.00956514	E7FB58, A0A8M1PCD1, Q803L1	307	12	24343	19.8233	0.969756	0.165796	0.159419
UP_SEQ_FEATURE	DOMAIN:P-type	3	0.857143	0.00956514	A0A8M9Q044, A0A8M1RH12, F1QMZ0	307	12	24343	19.8233	0.969756	0.165796	0.159419
KEGG_PATHWAY	dre00980:Metabolism of xenobiotics by cytochrome P450	6	1.71429	0.0236962	Q6NXA6, Q642M9, Q5U3M8, A8KBR8, Q1L907, Q7SYD0	170	74	7632	3.64006	0.955737	0.181207	0.163086
UP_SEQ_FEATURE	SITE:Transition state stabilizer	4	1.14286	0.0103373	B8A4H6, B7ZVA4, Q7SZR4, A0A8M3B9L5	307	36	24343	8.81035	0.977231	0.171035	0.164457
GOTERM_CC_DIRECT	GO:0045252~oxoglutarate dehydrogenase complex	3	0.857143	0.00954666	Q7ZVL3, Q4VBU0, Q803L1	317	11	22986	19.7757	0.848887	0.170972	0.164897
UP_SEQ_FEATURE	DOMAIN:NTR	4	1.14286	0.0111465	A0A8M2BLP7, A0A8M1Q1D0, A0A8M9PID4, E7FCV2	307	37	24343	8.57223	0.983094	0.176406	0.169621
GOTERM_MF_DIRECT	GO:0070006~metalloaminopeptidase activity	4	1.14286	0.00804936	Q6P1S3, Q803B5, A0A8M3B9L5, Q6NUX4	312	29	21736	9.6092	0.972133	0.178293	0.171854
UP_KW_CELLULAR_COMPONENT	KW-0964~Secreted	18	5.14286	0.0622972	A0A8M9Q044, A0A8N7UV31, A0A8M9PID4, E7FCV2, A0A8M1P933, A0A8M2BLP7, A0A8M3AXY8, Q4QRF0, F1QMZ0, A7E2Q2, A0A8M1Q1D0, Q0IIP8, B8A565, E7F650, F2Z4S3, Q6DHK1, A0A8M1NXE0	182	837	13343	1.57663	0.872331	0.249189	0.210253
UP_KW_CELLULAR_COMPONENT	KW-0256~Endoplasmic reticulum	13	3.71429	0.0736259	Q7ZTI4, X1WER2, Q1L864, Q6P3L6, E7F114, Q6IQE1, B7ZD40, Q6NXB9, Q5XJ36, Q7SZN2, F1Q4Q4, A0A0R4II16, Q7ZWG9	182	553	13343	1.72346	0.91347	0.257561	0.217317
UP_KW_CELLULAR_COMPONENT	KW-0458~Lysosome	5	1.42857	0.0804877	Q5SNX7, A0A8M3BE48, Q5BKX3, E7F590, Q32LQ6	182	120	13343	3.05472	0.931791	0.257561	0.217317
GOTERM_BP_DIRECT	GO:0006956~complement activation	4	1.14286	0.00453565	F1QFC2, A0A8M1Q1D0, B8A565, A0A8M9PID4	311	24	21944	11.7599	0.932815	0.224515	0.221491
KEGG_PATHWAY	dre01240:Biosynthesis of cofactors	10	2.85714	0.0342236	Q5PR57, A0A0R4IKV3, Q568L5, Q6DHK4, A0A8M2BDV8, F1R355, A0A0F6PK88, Q803L1, Q1LYQ9, A0A8M1P3D4, Q568L9	170	201	7632	2.23354	0.989187	0.24717	0.222453
GOTERM_MF_DIRECT	GO:0004177~aminopeptidase activity	4	1.14286	0.0115256	Q6P1S3, Q803B5, A0A8M3B9L5, Q6NUX4	312	33	21736	8.44444	0.994116	0.232085	0.223702
UP_KW_BIOLOGICAL_PROCESS	KW-0443~Lipid metabolism	13	3.71429	0.0146476	A0A8M9PYA7, Q561S1, Q05AM4, Q4V9A4, Q6P3L6, Q6IQE1, Q5SNX7, B7ZVA4, Q5XJP4, Q6NYE6, A0PJR5, Q6NV24, Q7ZUC7	94	369	5775	2.16442	0.627921	0.245348	0.238024
UP_SEQ_FEATURE	DOMAIN:Enoyl reductase (ER)	3	0.857143	0.0168258	Q6NXA6, Q8JFV8, F1Q713	307	16	24343	14.8675	0.997923	0.255192	0.245377
GOTERM_CC_DIRECT	GO:0005764~lysosome	9	2.57143	0.0164067	A0A8M1RM75, A0A8M1P933, Q4V9A4, Q5SNX7, A0A8M2BH83, A0A8M3BE48, Q5BKX3, E7F590, Q32LQ6	317	235	22986	2.77702	0.961571	0.260094	0.250852
GOTERM_CC_DIRECT	GO:0005874~microtubule	9	2.57143	0.0171636	B8A509, A0A8M9QAR3, A0A8M9PZN8, Q7SXN5, A0A8M9PQB6, Q7SYD6, A0A8M2B2A7, Q1RLQ1, B2GQS8	317	237	22986	2.75358	0.966978	0.260094	0.250852
GOTERM_BP_DIRECT	GO:0006749~glutathione metabolic process	4	1.14286	0.00570658	Q5U3M8, A8KBR8, Q1L907, A0A8M1PCD1	311	26	21944	10.8553	0.966607	0.260747	0.257235
GOTERM_CC_DIRECT	GO:0030127~COPII vesicle coat	3	0.857143	0.019909	E7F114, A0A2R8QCB9, B7ZD40	317	16	22986	13.5958	0.980968	0.280148	0.270194
UP_KW_MOLECULAR_FUNCTION	KW-0436~Ligase	7	2	0.0441479	E7FGP2, Q6NZS4, F6P2R4, F1Q740, Q6NWI5, Q7ZUQ4, B0V0X1	153	169	9991	2.70476	0.880226	0.296422	0.277501
UP_SEQ_FEATURE	DOMAIN:Macro	3	0.857143	0.0211025	B0UYL3, Q66HV6, Q6PHJ5	307	18	24343	13.2155	0.999575	0.307252	0.295435
KEGG_PATHWAY	dre00590:Arachidonic acid metabolism	5	1.42857	0.0480048	Q5PRC6, A0A8M9P8W1, Q6NV24, Q7ZUC7, Q6NUX4, Q7SYD0	170	62	7632	3.62049	0.998331	0.328454	0.295608
KEGG_PATHWAY	dre01230:Biosynthesis of amino acids	6	1.71429	0.0509096	A0A0R4ID68, B8A4H6, Q7SZR4, F1RA91, F1QZA4, Q1MTI4	170	91	7632	2.96005	0.998878	0.330913	0.297821
UP_SEQ_FEATURE	MOTIF:Dileucine internalization motif	2	0.571429	0.0249832	A0A8M3BE48, Q32LQ6	307	2	24343	79.2932	0.9999	0.313582	0.301521
UP_SEQ_FEATURE	MOTIF:KxGQ motif	2	0.571429	0.0249832	A0A8M9NYH4, Q5RGU1	307	2	24343	79.2932	0.9999	0.313582	0.301521
UP_SEQ_FEATURE	MOTIF:AAAS motif	2	0.571429	0.0249832	A0A8M9NYH4, Q5RGU1	307	2	24343	79.2932	0.9999	0.313582	0.301521
UP_SEQ_FEATURE	DOMAIN:POTRA	2	0.571429	0.0249832	Q5U3I0, B2GSP6	307	2	24343	79.2932	0.9999	0.313582	0.301521
GOTERM_MF_DIRECT	GO:0051536~iron-sulfur cluster binding	5	1.42857	0.0163533	Q2KNE0, A0A0R4I9D1, A0A8M2B412, Q1LYQ9, A0A8M2B3R9	312	68	21736	5.12255	0.999327	0.314978	0.303602
UP_KW_BIOLOGICAL_PROCESS	KW-0816~Tricarboxylic acid cycle	3	0.857143	0.0235084	Q7ZVL3, A0A2R9YJL1, Q7SX99	94	15	5775	12.2872	0.796862	0.315012	0.305609
KEGG_PATHWAY	dre03440:Homologous recombination	4	1.14286	0.0580221	Q2KNE0, Q3B731, A0A8M6YVL2, Q90X40	170	40	7632	4.48941	0.999578	0.359184	0.323266
GOTERM_CC_DIRECT	GO:0019867~outer membrane	2	0.571429	0.0273066	Q5U3I0, B2GSP6	317	2	22986	72.511	0.995722	0.336212	0.324266
GOTERM_CC_DIRECT	GO:0008247~1-alkyl-2-acetylglycerophosphocholine esterase complex	2	0.571429	0.0273066	A0A8M9PQB6, B2GQS8	317	2	22986	72.511	0.995722	0.336212	0.324266
GOTERM_CC_DIRECT	GO:0070971~endoplasmic reticulum exit site	3	0.857143	0.0304094	E7F114, A0A2R8QCB9, B7ZD40	317	20	22986	10.8767	0.99772	0.352391	0.33987
KEGG_PATHWAY	dre00062:Fatty acid elongation	4	1.14286	0.065324	Q7ZZ04, Q6P3L6, Q7ZVG1, Q7ZTH6	170	42	7632	4.27563	0.999847	0.386006	0.347405
UP_KW_BIOLOGICAL_PROCESS	KW-0278~Fertilization	3	0.857143	0.0332045	A0A8M9Q044, Q5XJ36, F1QMZ0	94	18	5775	10.2394	0.895908	0.370784	0.359716
KEGG_PATHWAY	dre04146:Peroxisome	6	1.71429	0.0754454	Q6P980, Q5PRC6, Q66HU7, A0A8M9P5U3, A0A8M9P8W1, Q5XJP4, A2AWE1	170	102	7632	2.64083	0.999963	0.400519	0.360467
KEGG_PATHWAY	dre01250:Biosynthesis of nucleotide sugars	4	1.14286	0.0770229	F1Q5H4, E7FDP4, Q5XFY0, A0A0R4IUJ5	170	45	7632	3.99059	0.99997	0.400519	0.360467
KEGG_PATHWAY	dre00051:Fructose and mannose metabolism	4	1.14286	0.0770229	A0A0R4ID68, F1Q713, Q08CB4, Q1MTI4	170	45	7632	3.99059	0.99997	0.400519	0.360467
GOTERM_CC_DIRECT	GO:1904115~axon cytoplasm	3	0.857143	0.0363151	A0A8M9PQB6, A0A8M2B2A7, B2GQS8	317	22	22986	9.88787	0.999316	0.390818	0.376931
GOTERM_CC_DIRECT	GO:0005737~cytoplasm	89	25.4286	0.0376931	B8A509, A0A8M2BDV8, A1L1V1, A0A8M9QAR3, Q5TZG5, Q66HU7, E7FGP2, Q568L5, A0A8M9PZN8, E9QJN4, Q5XJ36, A0A8M9QFL0, A0A8M3B9L5, Q08CV8, Q08CI5, Q7ZTI4, A0A0R4ID68, Q803Y0, A0A8N7T6Y6, Q503C8, Q6NYX8, A0A0F6PK88, A0A8M9PNF1, Q1RLQ1, Q803U3, Q7SX99, Q6NWL6, Q6P1S3, B2GQZ0, F6P3G4, Q7T3B1, Q7ZVA9, Q7SXN5, Q7SXN6, Q7ZW72, Q7SYD6, A4IG56, Q6P0I2, Q7ZVI7, Q6NZV4, Q1L907, B2GNT8, F1Q5K3, A0A8M3API9, Q6NUX4, Q803A1, X1WER2, A0A0R4I9D1, Q4V9A4, Q6NZS4, A0A8M1RN75, A0A8M2BG96, Q5U3M8, Q7T309, A0A8M1PCD1, A0A8M2B3R9, E7FDP4, B0UYL3, A0A8M9PQB6, A0A8M3AZ51, A0A8M9NYH4, A0A8M3AYH2, Q9PVK5, Q6NV24, B2GNQ4, A0A8M2B4Y0, B2GQS8, Q568V3, Q642J0, E9QB46, Q5PR57, A0A286YAG4, Q568E7, A0A8M2BJY4, F6NHA0, Q6IQE1, Q7ZUQ4, Q504C0, Q6DBR0, Q567K2, Q5U3W0, A0A8M2B2A7, F1R437, Q3B738, A0A8M3AIA9, A0A0R4II16, A4UU77, Q1MTI4, E7F590, Q4V973	317	5385	22986	1.19842	0.999484	0.390818	0.376931
GOTERM_CC_DIRECT	GO:0005853~eukaryotic translation elongation factor 1 complex	2	0.571429	0.0406799	A0A8M2BAX4, Q7ZV16	317	3	22986	48.3407	0.99972	0.400697	0.386459
GOTERM_MF_DIRECT	GO:0016829~lyase activity	7	2	0.0243214	F1RA91, Q7SZR2, Q7ZUC7, Q7SX99, Q1MTI4, Q6P696, Q568L9	312	155	21736	3.14624	0.999982	0.419551	0.404398
GOTERM_MF_DIRECT	GO:0004074~biliverdin reductase [NAD(P)+] activity	2	0.571429	0.028412	Q08CI5, Q6DGA0	312	2	21736	69.6667	0.999997	0.419551	0.404398
GOTERM_MF_DIRECT	GO:0106277~biliverdin reductase (NADP+) activity	2	0.571429	0.028412	Q08CI5, Q6DGA0	312	2	21736	69.6667	0.999997	0.419551	0.404398
GOTERM_MF_DIRECT	GO:0070004~cysteine-type exopeptidase activity	2	0.571429	0.028412	Q5TYS5, A0A8M3B5C8	312	2	21736	69.6667	0.999997	0.419551	0.404398
GOTERM_MF_DIRECT	GO:0140293~ADP-ribosylglutamate hydrolase activity	2	0.571429	0.028412	Q66HV6, Q6PHJ5	312	2	21736	69.6667	0.999997	0.419551	0.404398
UP_KW_MOLECULAR_FUNCTION	KW-0456~Lyase	6	1.71429	0.0842738	F1RA91, Q7SZR2, Q7SX99, Q1MTI4, Q6P696, Q568L9	153	153	9991	2.56081	0.984042	0.440097	0.412005
UP_SEQ_FEATURE	DOMAIN:Translation elongation factor EF1B beta/delta subunit guanine nucleotide exchange	2	0.571429	0.0372405	A0A8M2BAX4, Q7ZV16	307	3	24343	52.8621	0.999999	0.451851	0.434473
GOTERM_BP_DIRECT	GO:0006099~tricarboxylic acid cycle	4	1.14286	0.0111375	Q7ZVL3, A0A2R9YJL1, F1QZA4, Q7SX99	311	33	21944	8.55266	0.99871	0.441044	0.435104
GOTERM_MF_DIRECT	GO:0016746~acyltransferase activity	7	2	0.0325547	A0A8M9PYA7, Q7ZVL3, F6P2R4, Q7ZVG1, Q7ZTH6, F6NRK1, Q66HU5	312	166	21736	2.93775	1	0.452991	0.43663
KEGG_PATHWAY	dre00511:Other glycan degradation	3	0.857143	0.0979734	Q4V9A4, A0A8M2BH83, F1R118	170	24	7632	5.61176	0.999998	0.489867	0.44088
GOTERM_MF_DIRECT	GO:0016874~ligase activity	7	2	0.0350557	E7FGP2, Q6NZS4, F6P2R4, F1Q740, Q6NWI5, Q7ZUQ4, B0V0X1	312	169	21736	2.8856	1	0.470596	0.453599
UP_SEQ_FEATURE	DOMAIN:AB hydrolase-1	3	0.857143	0.0480395	Q5PRC6, A0A0G2KLD8, A0A8M9P8W1, Q7ZV37	307	28	24343	8.4957	1	0.483024	0.464446
UP_SEQ_FEATURE	DISULFID:In form B	2	0.571429	0.0493442	E7FFZ8, F1R1X3	307	4	24343	39.6466	1	0.483024	0.464446
UP_SEQ_FEATURE	DOMAIN:Glycine cleavage T-protein C-terminal barrel	2	0.571429	0.0493442	Q5XJA4, F1Q5K3	307	4	24343	39.6466	1	0.483024	0.464446
UP_SEQ_FEATURE	DOMAIN:Pyridine nucleotide-disulphide oxidoreductase dimerisation	2	0.571429	0.0493442	A0A8M1PCD1, Q803L1	307	4	24343	39.6466	1	0.483024	0.464446
UP_SEQ_FEATURE	DOMAIN:Aminomethyltransferase folate-binding	2	0.571429	0.0493442	Q5XJA4, F1Q5K3	307	4	24343	39.6466	1	0.483024	0.464446
UP_SEQ_FEATURE	DOMAIN:ABC1 atypical kinase-like	2	0.571429	0.0493442	E7F0M3, A0A8M9NYH4	307	4	24343	39.6466	1	0.483024	0.464446
UP_SEQ_FEATURE	DOMAIN:NAD(P)-binding	2	0.571429	0.0493442	F1Q5H4, Q6DGA0	307	4	24343	39.6466	1	0.483024	0.464446
UP_SEQ_FEATURE	DOMAIN:AAA+ ATPase	4	1.14286	0.0504255	Q7T3B1, A9JRG9, A0A8M2B2A7, F1QRE0	307	66	24343	4.80565	1	0.483024	0.464446
UP_SEQ_FEATURE	REPEAT:WD	7	2	0.0527644	E7F114, A0A8M1RN75, A0A8M9PQB6, Q6NYF4, A0A8M3AHE0, B2GQS8, Q6PGV3	307	213	24343	2.60588	1	0.492468	0.473527
UP_SEQ_FEATURE	DOMAIN:CoA carboxyltransferase N-terminal	2	0.571429	0.0612963	Q6NWI5, B0V0X1	307	5	24343	31.7173	1	0.503709	0.484335
UP_SEQ_FEATURE	DOMAIN:Gamma tubulin complex component C-terminal	2	0.571429	0.0612963	B8A509, Q7SYD6	307	5	24343	31.7173	1	0.503709	0.484335
UP_SEQ_FEATURE	DOMAIN:Gamma tubulin complex component protein N-terminal	2	0.571429	0.0612963	B8A509, Q7SYD6	307	5	24343	31.7173	1	0.503709	0.484335
UP_SEQ_FEATURE	DOMAIN:CoA carboxyltransferase C-terminal	2	0.571429	0.0612963	Q6NWI5, B0V0X1	307	5	24343	31.7173	1	0.503709	0.484335
UP_SEQ_FEATURE	ACT_SITE:Charge relay system	4	1.14286	0.0622717	Q567K2, E7FAN5, Q05AM4, F1QFC2	307	72	24343	4.40518	1	0.503709	0.484335
GOTERM_CC_DIRECT	GO:0000923~equatorial microtubule organizing center	2	0.571429	0.0538698	B8A509, Q7SYD6	317	4	22986	36.2555	0.999982	0.50535	0.487394
UP_KW_BIOLOGICAL_PROCESS	KW-0442~Lipid degradation	4	1.14286	0.0531497	Q05AM4, Q4V9A4, Q5SNX7, B7ZVA4	94	53	5775	4.63669	0.974246	0.508719	0.493533
UP_SEQ_FEATURE	DOMAIN:Thiolase C-terminal	2	0.571429	0.0730985	Q7ZVG1, Q7ZTH6	307	6	24343	26.4311	1	0.532157	0.51169
UP_SEQ_FEATURE	DOMAIN:Thiolase N-terminal	2	0.571429	0.0730985	Q7ZVG1, Q7ZTH6	307	6	24343	26.4311	1	0.532157	0.51169
UP_SEQ_FEATURE	DOMAIN:Gfo/Idh/MocA-like oxidoreductase N-terminal	2	0.571429	0.0730985	Q08CI5, Q642M9	307	6	24343	26.4311	1	0.532157	0.51169
UP_KW_PTM	KW-0165~Cleavage on pair of basic residues	5	1.42857	0.0540947	A0A8M9Q044, Q4QRF0, F1QMZ0, A7E2Q2	67	93	4283	3.43685	0.652379	0.5139	0.5139
GOTERM_MF_DIRECT	GO:1901612~cardiolipin binding	2	0.571429	0.0423149	A0A8M9PZN8, B3DFP2	312	3	21736	46.4444	1	0.546103	0.526379
GOTERM_MF_DIRECT	GO:0004843~cysteine-type deubiquitinase activity	5	1.42857	0.0431459	Q7ZTI4, Q6NWL6, A0A8M9PCZ4, Q504C0, Q4V973	312	92	21736	3.78623	1	0.546103	0.526379
GOTERM_MF_DIRECT	GO:0030170~pyridoxal phosphate binding	4	1.14286	0.0461318	F6P2R4, Q1LYQ9, Q58EJ9, B1H1M3	312	56	21736	4.97619	1	0.557639	0.537498
GOTERM_MF_DIRECT	GO:0003988~acetyl-CoA C-acyltransferase activity	2	0.571429	0.0560194	Q7ZVG1, Q7ZTH6	312	4	21736	34.8333	1	0.557639	0.537498
GOTERM_MF_DIRECT	GO:0004082~bisphosphoglycerate mutase activity	2	0.571429	0.0560194	B8A4H6, Q7SZR4	312	4	21736	34.8333	1	0.557639	0.537498
GOTERM_MF_DIRECT	GO:0004165~delta(3)-delta(2)-enoyl-CoA isomerase activity	2	0.571429	0.0560194	Q7ZZ04, A0A8M9P5U3	312	4	21736	34.8333	1	0.557639	0.537498
GOTERM_MF_DIRECT	GO:0043295~glutathione binding	2	0.571429	0.0560194	Q1L907, Q7ZUC7	312	4	21736	34.8333	1	0.557639	0.537498
GOTERM_MF_DIRECT	GO:0003985~acetyl-CoA C-acetyltransferase activity	2	0.571429	0.0560194	Q7ZVG1, Q7ZTH6	312	4	21736	34.8333	1	0.557639	0.537498
GOTERM_MF_DIRECT	GO:0070300~phosphatidic acid binding	2	0.571429	0.0560194	A0A8M9PZN8, B3DFP2	312	4	21736	34.8333	1	0.557639	0.537498
GOTERM_MF_DIRECT	GO:0046538~2,3-bisphosphoglycerate-dependent phosphoglycerate mutase activity	2	0.571429	0.0560194	B8A4H6, Q7SZR4	312	4	21736	34.8333	1	0.557639	0.537498
GOTERM_MF_DIRECT	GO:0004364~glutathione transferase activity	3	0.857143	0.056645	Q5U3M8, A8KBR8, Q1L907	312	27	21736	7.74074	1	0.557639	0.537498
GOTERM_MF_DIRECT	GO:0000166~nucleotide binding	37	10.5714	0.060027	A0A0R4IKV3, X1WER2, A0A0R4I9D1, Q6NZS4, Q642M9, Q1LY62, A0A8M1PCD1, Q803R6, Q08CB4, Q803L1, B7ZD40, E7FDP4, E7FGP2, A0A8M9PZN8, A0A286Y8P8, A0A8M9NYH4, A0A8M3AYH2, Q6DHK1, Q08CI5, A0A0R4ID68, F1Q740, Q6IQE1, A0A0F6PK88, A0A8M9PYZ9, A0A8M3B0X9, Q7T3B1, Q2KNE0, Q7SXN5, Q7ZW72, Q6DG97, A4IG56, B3DFU8, Q7ZVI7, A0A8M2B2A7, Q5RGU1, A0A8M3API9, A0A0R4IH79	312	1927	21736	1.33766	1	0.578086	0.557207
GOTERM_BP_DIRECT	GO:0010951~negative regulation of endopeptidase activity	4	1.14286	0.0152199	F8W5C3, A0A8N7V0N1, Q7T309, A0A8M1NHL5	311	37	21944	7.62805	0.999889	0.565039	0.557429
GOTERM_MF_DIRECT	GO:0004064~arylesterase activity	2	0.571429	0.0695284	E7FFZ8, F1R1X3	312	5	21736	27.8667	1	0.616022	0.593772
GOTERM_MF_DIRECT	GO:0016668~oxidoreductase activity, acting on a sulfur group of donors, NAD(P) as acceptor	2	0.571429	0.0695284	A0A8M1PCD1, Q803L1	312	5	21736	27.8667	1	0.616022	0.593772
GOTERM_MF_DIRECT	GO:0008379~thioredoxin peroxidase activity	2	0.571429	0.0695284	Q5BJB9, A2AWE1	312	5	21736	27.8667	1	0.616022	0.593772
UP_SEQ_FEATURE	ACT_SITE:Proton donor	5	1.42857	0.0872562	Q568L5, B7ZVA4, A0A8M2BDV8, A0A8M3AIA9, Q6NWL6, Q6NUX4	307	133	24343	2.98095	1	0.622769	0.598817
UP_KW_BIOLOGICAL_PROCESS	KW-0653~Protein transport	9	2.57143	0.0805365	E9QB46, A0A0R4IAQ8, Q1L864, Q803Y0, Q566W7, A0A2R8QCB9, F1Q9I7, B7ZD40, E7F590	94	280	5775	1.97473	0.996396	0.622125	0.603554
UP_KW_BIOLOGICAL_PROCESS	KW-0324~Glycolysis	3	0.857143	0.0882969	B8A4H6, Q7SZR4, Q1MTI4	94	31	5775	5.94544	0.997957	0.622125	0.603554
UP_KW_BIOLOGICAL_PROCESS	KW-0011~Acute phase	2	0.571429	0.0928545	E7FAN5, Q0IIP8	94	6	5775	20.4787	0.99854	0.622125	0.603554
GOTERM_BP_DIRECT	GO:0006096~glycolytic process	4	1.14286	0.0175367	A0A0R4ID68, B8A4H6, Q7SZR4, Q1MTI4	311	39	21944	7.23687	0.999973	0.612755	0.604502
GOTERM_BP_DIRECT	GO:0016579~protein deubiquitination	5	1.42857	0.0189654	Q7ZTI4, Q6NWL6, A0A8M9PCZ4, Q504C0, Q4V973	311	72	21944	4.89996	0.999989	0.625859	0.61743
GOTERM_BP_DIRECT	GO:0005975~carbohydrate metabolic process	7	2	0.0271009	A0A8M1RH12, F1QJL0, F1Q6Z9, A0A8M2BH83, Q5XFY0, A0A8M3AIA9, F1R118	311	161	21944	3.0678	1	0.640944	0.632312
GOTERM_BP_DIRECT	GO:0042278~purine nucleoside metabolic process	2	0.571429	0.0280548	Q66HV6, Q6PHJ5	311	2	21944	70.5595	1	0.640944	0.632312
GOTERM_BP_DIRECT	GO:0045040~protein insertion into mitochondrial outer membrane	2	0.571429	0.0280548	Q5U3I0, B2GSP6	311	2	21944	70.5595	1	0.640944	0.632312
GOTERM_BP_DIRECT	GO:0051012~microtubule sliding	2	0.571429	0.0280548	A0A8M9PQB6, B2GQS8	311	2	21944	70.5595	1	0.640944	0.632312
GOTERM_BP_DIRECT	GO:0038026~reelin-mediated signaling pathway	2	0.571429	0.0280548	A0A8M9PQB6, B2GQS8	311	2	21944	70.5595	1	0.640944	0.632312
UP_SEQ_FEATURE	INTRAMEM:Helical	2	0.571429	0.0962611	A0A8M2B2A7, F1RAX4	307	8	24343	19.8233	1	0.661114	0.635687
UP_SEQ_FEATURE	DOMAIN:VOC	2	0.571429	0.0962611	Q66I87, Q6P696	307	8	24343	19.8233	1	0.661114	0.635687
GOTERM_CC_DIRECT	GO:0031901~early endosome membrane	4	1.14286	0.074388	Q566W7, Q6TNQ4, E7F590, Q3B7E7	317	71	22986	4.08513	1	0.666111	0.642442
GOTERM_MF_DIRECT	GO:0008168~methyltransferase activity	7	2	0.077833	B2GSN3, Q6DHK4, Q7ZVY1, A0A8N7T6Y6, Q5XJA4, A0A2R8QI13, Q803K4	312	207	21736	2.35588	1	0.676079	0.65166
GOTERM_CC_DIRECT	GO:0045261~proton-transporting ATP synthase complex, catalytic core F(1)	2	0.571429	0.0797099	Q6DRD1, F8W3H2	317	6	22986	24.1703	1	0.682733	0.658473
GOTERM_BP_DIRECT	GO:0006629~lipid metabolic process	13	3.71429	0.0317369	A0A8M9PYA7, Q561S1, Q05AM4, Q4V9A4, Q6P3L6, Q6IQE1, Q5SNX7, B7ZVA4, Q5XJP4, Q6NYE6, A0PJR5, Q6NV24, Q7ZUC7	311	461	21944	1.98975	1	0.67814	0.669007
GOTERM_BP_DIRECT	GO:0006270~DNA replication initiation	3	0.857143	0.0319662	F1QP75, A0A8M6YVL2, F1QRE0	311	20	21944	10.5839	1	0.67814	0.669007
GOTERM_MF_DIRECT	GO:0004301~epoxide hydrolase activity	2	0.571429	0.0828447	Q5PRC6, A0A8M9P8W1, Q6NUX4	312	6	21736	23.2222	1	0.705773	0.680282
GOTERM_BP_DIRECT	GO:0045454~cell redox homeostasis	3	0.857143	0.0350074	Q5BJB9, A2AWE1, A0A8M1PCD1	311	21	21944	10.0799	1	0.693146	0.683811
GOTERM_CC_DIRECT	GO:0000930~gamma-tubulin complex	2	0.571429	0.0923649	B8A509, Q7SYD6	317	7	22986	20.7174	1	0.727835	0.701973
GOTERM_CC_DIRECT	GO:0005664~nuclear origin of replication recognition complex	2	0.571429	0.0923649	F1QP75, F1QRE0	317	7	22986	20.7174	1	0.727835	0.701973
GOTERM_CC_DIRECT	GO:0031410~cytoplasmic vesicle	8	2.28571	0.0984854	E7F1Q8, Q7SXN5, A0A2R8QCB9, Q803L1, Q7ZWG9, A0A8M3B0X9, E7F590, Q3B7E7	317	284	22986	2.04256	1	0.737341	0.711141
GOTERM_BP_DIRECT	GO:0034599~cellular response to oxidative stress	3	0.857143	0.0414077	Q5XJ36, A0A8M1PCD1, A0A0R4IH79	311	23	21944	9.20341	1	0.730036	0.720204
GOTERM_BP_DIRECT	GO:0000387~spliceosomal snRNP assembly	3	0.857143	0.0414077	A0A286Y8P8, Q5U397, A0A8M1RNP7	311	23	21944	9.20341	1	0.730036	0.720204
GOTERM_BP_DIRECT	GO:0140291~peptidyl-glutamate ADP-deribosylation	2	0.571429	0.0417866	Q66HV6, Q6PHJ5	311	3	21944	47.0397	1	0.730036	0.720204
GOTERM_BP_DIRECT	GO:0034499~late endosome to Golgi transport	2	0.571429	0.0417866	Q6TNQ4, Q3B7E7	311	3	21944	47.0397	1	0.730036	0.720204
GOTERM_BP_DIRECT	GO:0043161~proteasome-mediated ubiquitin-dependent protein catabolic process	6	1.71429	0.0440682	Q7T3B1, Q7SXN6, Q6P0I2, Q7ZWE5, A0A0R4II16, Q561Y1	311	136	21944	3.11292	1	0.747901	0.737828
GOTERM_MF_DIRECT	GO:0000287~magnesium ion binding	5	1.42857	0.0981702	Q5PRC6, A0A8M9P8W1, Q6DBR3, Q5XFY0, A0A8M3AYH2, F1QZA4	312	122	21736	2.85519	1	0.820554	0.790918
GOTERM_BP_DIRECT	GO:0006260~DNA replication	5	1.42857	0.0487782	Q2KNE0, Q3B731, F1QP75, F1QRE0, Q90X40	311	97	21944	3.63709	1	0.804841	0.794001
GOTERM_BP_DIRECT	GO:0006297~nucleotide-excision repair, DNA gap filling	2	0.571429	0.055325	Q2KNE0, Q3B731	311	4	21944	35.2797	1	0.86643	0.854761
GOTERM_BP_DIRECT	GO:0006511~ubiquitin-dependent protein catabolic process	9	2.57143	0.0554282	F6P3G4, Q7ZTI4, Q803L9, Q6DRD5, Q7SXN6, Q6P0I2, A0A0R4II16, Q6NWL6, Q504C0	311	291	21944	2.18225	1	0.86643	0.854761
GOTERM_BP_DIRECT	GO:0015031~protein transport	11	3.14286	0.0589164	E9QB46, A0A0R4IAQ8, Q1L864, F1R0S8, Q803Y0, Q566W7, A0A2R8QCB9, F1Q9I7, B7ZD40, E7F590, Q803H8	311	400	21944	1.94039	1	0.897341	0.885256
GOTERM_BP_DIRECT	GO:0008090~retrograde axonal transport	2	0.571429	0.0686727	A0A8M9PQB6, B2GQS8	311	5	21944	28.2238	1	0.948642	0.935866
GOTERM_BP_DIRECT	GO:0019563~glycerol catabolic process	2	0.571429	0.0686727	Q08CB4, Q1MTI4	311	5	21944	28.2238	1	0.948642	0.935866
GOTERM_BP_DIRECT	GO:0006012~galactose metabolic process	2	0.571429	0.0686727	F1Q5H4, E7FDP4	311	5	21944	28.2238	1	0.948642	0.935866
GOTERM_BP_DIRECT	GO:0042776~proton motive force-driven mitochondrial ATP synthesis	2	0.571429	0.0686727	Q6DRD1, F8W3H2	311	5	21944	28.2238	1	0.948642	0.935866
GOTERM_BP_DIRECT	GO:0032259~methylation	7	2	0.0771239	B2GSN3, Q6DHK4, Q7ZVY1, A0A8N7T6Y6, Q5XJA4, A0A2R8QI13, Q803K4	311	209	21944	2.36324	1	1	0.988196
GOTERM_BP_DIRECT	GO:0033108~mitochondrial respiratory chain complex assembly	2	0.571429	0.0818325	Q5U3I0, B2GSP6	311	6	21944	23.5198	1	1	0.988196
GOTERM_BP_DIRECT	GO:0006271~DNA strand elongation involved in DNA replication	2	0.571429	0.0818325	Q3B731, Q90X40	311	6	21944	23.5198	1	1	0.988196
GOTERM_BP_DIRECT	GO:0046294~formaldehyde catabolic process	2	0.571429	0.0818325	Q567K2, Q6NXA6	311	6	21944	23.5198	1	1	0.988196
GOTERM_BP_DIRECT	GO:0006552~L-leucine catabolic process	2	0.571429	0.0948068	Q7ZTH9, Q6NWI5	311	7	21944	20.1599	1	1	0.988196
GOTERM_MF_DIRECT	GO:0008233~peptidase activity	23	6.57143	1.25687e-06	B2GRL2, Q32LQ2, Q7ZTI4, A9JRG9, F1Q7G9, A0A286Y855, A0A8M9PCZ4, Q6NWL6, Q504C0, Q6P1S3, A9JSX7, Q7T3B1, E7FAN5, Q5XJ36, A1A5V5, Q803B5, B2GNT8, A0A8M3B9L5, Q5XJ89, Q6NUX4, A0A0R4IH79, Q7ZUD9, Q4V973	312	469	21736	3.41649	0.000556638	0.000111359	0.000107337
GOTERM_CC_DIRECT	GO:0005739~mitochondrion	70	20	6.07885e-27	A0A8M9Q165, A0A0R4IKV3, Q1LUK1, B2GSP6, Q6DHK4, Q566Y4, Q1LY62, Q6PC13, A0A8M9PZN8, Q5XJ36, Q5XJP4, E7FB58, A0PJR5, B3DFP2, Q6DHK1, Q7ZZ04, A0A8M9P5U3, F6P2R4, A0A0F6PK88, Q7SX99, A0A8M3B0X9, Q08CE4, Q7SXN5, A0A8M2B3A8, Q5RGU1, Q7ZUC7, F1Q5K3, Q58EJ9, Q7ZVL3, B2GRL2, Q5BJB9, Q7ZV39, E7F6T6, A3KNL5, Q5U3I0, Q5XJA4, Q7ZTH6, Q7SXM1, A0A8M1PCD1, Q803L1, Q6NWI5, F1QFQ7, B8JM34, B0V0X1, F1QXM5, Q567H2, Q7T2C2, Q568N3, Q7ZTH9, A1L257, A0A8M9NYH4, Q9PVK5, Q1LYQ9, A0A8M9PYA7, Q5PR57, Q6ZM23, A0A2R9YJL1, Q7ZVG1, Q6PBS8, F1QZA4, F1QBJ3, Q6DBR0, Q6P980, Q5RH02, E7FDW7, Q6NYE6, Q3B738, Q6AZB2, A0A0R4IH79	317	1099	22986	4.61854	1.19753e-24	1.19753e-24	1.15498e-24
KEGG_PATHWAY	dre01200:Carbon metabolism	16	4.57143	2.25036e-07	Q7ZVL3, Q7ZZ04, A0A0R4ID68, B8A4H6, A0A2R9YJL1, Q5XJA4, Q7SZR4, F6NRK1, Q08CB4, Q803L1, F1QZA4, B0V0X1, Q7SX99, Q567K2, Q6NXA6, Q1MTI4	170	134	7632	5.36049	2.92542e-05	1.46273e-05	1.31646e-05
GOTERM_CC_DIRECT	GO:0000502~proteasome complex	9	2.57143	2.34514e-06	F6P3G4, Q7T3B1, Q7SXN6, Q6DHD2, Q6P0I2, Q7ZWE5, A0A0R4II16, Q561Y1, Q6TGV5	317	63	22986	10.3587	0.000461887	0.000153998	0.000148526
KEGG_PATHWAY	dre01100:Metabolic pathways	86	24.5714	1.39171e-13	A0A8M1RH12, A0A0R4IKV3, Q504F9, Q561S1, Q6DHK4, Q6DGA0, A0A8M2BDV8, Q08CB4, Q568L9, Q5PRC6, Q568L5, Q4VBU0, F1Q713, Q08CI5, Q7ZZ04, F1QJL0, A0A0R4ID68, B8A4H6, F6P2R4, A0A8M9P8W1, Q5XFY0, Q7SZR4, A0A0F6PK88, F6NRK1, Q7SZR2, Q7SX99, Q6NXA6, A0A8M1P933, Q5SNX7, Q6DG97, Q1L907, B2GNT8, Q7ZUC7, F1Q5K3, A0A8M1P3D4, Q6NUX4, Q7SYD0, Q7ZVL3, Q4V9A4, F1Q6Z9, Q6P3L6, Q5XJA4, Q642M9, Q5U3M8, Q7ZTH6, Q7SXM1, Q803L1, Q6NWI5, F1QFQ7, Q7ZTT8, B8JM34, B0V0X1, F1Q5H4, F1QXM5, Q6DRD1, E7FDP4, Q7T2C2, A0A8M9PQB6, Q7ZTH9, Q9PVK5, Q6NV24, Q08C36, Q1LYQ9, A0A8M3BDT3, B2GQS8, Q6P696, E9QB46, Q32LV8, Q5PR57, Q6ZM23, A0A8M1NFU6, A0A2R9YJL1, Q7ZVG1, F1R355, F8W3H2, A0A0R4IUJ5, Q6IQE1, F1QZA4, Q567K2, A8KBR8, F1RA91, Q6DHR4, A0A8M3AIA9, F1R118, Q1MTI4, Q566U2, Q6AZB2	170	1855	7632	2.08134	1.80989e-11	1.80923e-11	1.6283e-11
UP_KW_MOLECULAR_FUNCTION	KW-0413~Isomerase	12	3.42857	7.50641e-07	F1Q5H4, Q6NXB9, Q6DBR0, A0A8M9P5U3, B8A4H6, Q5XFY0, Q7SZR4, A0A8M2B2A7, Q3B738, Q7ZUC7, Q1MTI4, Q6DHK1	153	109	9991	7.18906	3.52795e-05	1.76401e-05	1.65141e-05
GOTERM_CC_DIRECT	GO:0005829~cytosol	47	13.4286	2.00103e-08	Q7ZVL3, Q5BJB9, Q504F9, X1WER2, A0A0R4I9D1, Q4V9A4, A0A8M2BG96, Q7ZTH6, A0A8M2BDV8, A0A2R8QCB9, A0A8M1PCD1, F1Q9I7, Q561Y1, Q08CB4, Q7ZV16, A0A8M2BAX4, Q568L9, F1Q5H4, E7FDP4, Q568L5, A0A286Y8P8, A0A8M9NYH4, Q6NV24, A2AWE1, Q1LYQ9, Q803H8, E9QB46, Q08CI5, Q6P0C0, A0A2R9YJL1, Q6DHD2, F1Q740, Q803U3, Q7SX99, Q567K2, B2GQZ0, F6P3G4, Q6NXA6, Q7SXN5, Q7SXN6, Q6NXC7, F1RA91, A0A8M3AIA9, Q7SZD2, Q1MTI4, E7F590, Q6NUX4, Q4V973	317	1373	22986	2.48217	3.94201e-06	1.97101e-06	1.90098e-06
GOTERM_MF_DIRECT	GO:0016616~oxidoreductase activity, acting on the CH-OH group of donors, NAD or NADP as acceptor	9	2.57143	2.77508e-06	Q504F9, Q561S1, A0A2R9YJL1, F1Q713, Q9PVK5, Q6NV24, F1QZA4, Q566U2, Q7SYD0	312	62	21736	10.1129	0.00122861	0.000204893	0.000197493
KEGG_PATHWAY	dre00280:Valine, leucine and isoleucine degradation	11	3.14286	5.35027e-07	Q7ZZ04, Q7ZVG1, Q4VBU0, Q7ZTH6, Q7ZTH9, Q803L1, Q6NWI5, B0V0X1, F1QFQ7, Q6AZB2	170	59	7632	8.37009	6.95511e-05	2.31845e-05	2.0866e-05
GOTERM_MF_DIRECT	GO:0016491~oxidoreductase activity	34	9.71429	5.11432e-10	Q5BJB9, Q504F9, Q561S1, Q6P3L6, Q642M9, Q5U3M8, A0A8M2BDV8, A0A8M1PCD1, Q803L1, A0A8M2B3R9, F1QFQ7, F1QXM5, Q568L5, Q7T2C2, Q8JFV8, Q4VBU0, E7FB58, Q7ZTH9, F1Q713, Q6NV24, Q9PVK5, A2AWE1, E9QB46, Q08CI5, Q5PR57, Q568E7, A0A2R9YJL1, F1R355, Q6P980, Q6NXA6, Q6NYE6, Q566U2, A0A8M1P3D4, Q58EJ9, Q7SYD0	312	661	21736	3.58346	2.26564e-07	2.26564e-07	2.18381e-07
UP_KW_PTM	KW-0007~Acetylation	15	4.28571	1.16296e-05	E9QB46, A0A0R4ID68, B8A4H6, Q7T309, Q7SZR4, Q803U3, B0V0X1, Q3B7E7, Q6P980, Q5TZG5, Q5XJ36, Q5KTT7, Q6NYE6, Q7ZVI7, A0A0R4II16	67	240	4283	3.99534	0.00022094	0.000220963	0.000220963
GOTERM_MF_DIRECT	GO:0016787~hydrolase activity	54	15.4286	1.11321e-09	A0A8M1RH12, A9JRG9, A0A8M9PCZ4, Q5PRC6, A0A8M9PZN8, E9QJN4, Q5XJ36, Q803B5, A0A8M3B9L5, Q7ZUD9, Q7ZTI4, F1QJL0, B8A4H6, A0A8M9P8W1, Q7SZR4, A0A8M3B0X9, Q6NWL6, Q6P1S3, A9JSX7, Q7T3B1, A0A8M1P933, Q2KNE0, Q7SXN5, Q5SNX7, Q6DG97, B3DFU8, Q7ZVI7, B2GNT8, Q5XJ89, Q6NUX4, B2GRL2, B2GSN3, Q32LQ2, Q32LU5, Q05AM4, F1Q6Z9, F1Q7G9, Q7ZV37, E7FAN5, B7ZVA4, A0A286Y8P8, Q642J0, A0A0G2KLD8, A0A8M2BH83, A0A8M2BJY4, A0A286Y855, Q504C0, Q567K2, Q5U3W0, Q6DBR3, A1A5V5, Q6DHR4, F1R118, A0A0R4IH79, Q4V973	312	1512	21736	2.4881	4.93151e-07	2.46576e-07	2.3767e-07
UP_KW_MOLECULAR_FUNCTION	KW-0645~Protease	23	6.57143	1.62343e-06	B2GRL2, Q32LQ2, Q7ZTI4, A9JRG9, F1Q7G9, A0A286Y855, A0A8M9PCZ4, Q6NWL6, Q504C0, Q6P1S3, A9JSX7, Q7T3B1, E7FAN5, Q5XJ36, A1A5V5, Q803B5, B2GNT8, A0A8M3B9L5, Q5XJ89, Q6NUX4, A0A0R4IH79, Q7ZUD9, Q4V973	153	460	9991	3.26503	7.62984e-05	2.54337e-05	2.38103e-05
GOTERM_MF_DIRECT	GO:0003824~catalytic activity	19	5.42857	2.85303e-07	Q642J0, A0A8M1RH12, Q7ZZ04, A0A0R4ID68, A0A8M2BH83, F1Q6Z9, B8A4H6, A0A2R9YJL1, A0A8M9P8W1, Q7SZR4, Q08CB4, Q7SX99, Q7ZV37, Q5PRC6, F1QXM5, Q9PVK5, F1RA91, A0A8M3AIA9, Q58EJ9, Q7ZUD9	312	295	21736	4.48701	0.000126381	3.27061e-05	3.15248e-05
GOTERM_MF_DIRECT	GO:0016853~isomerase activity	13	3.71429	2.95314e-07	A0A8M9P5U3, B8A4H6, Q5XFY0, Q7SZR4, F1Q5H4, Q6DBR0, Q6NXB9, Q5XJP4, A0A8M2B2A7, Q3B738, Q7ZUC7, Q1MTI4, Q6DHK1	312	127	21736	7.13123	0.000130816	3.27061e-05	3.15248e-05
UP_KW_CELLULAR_COMPONENT	KW-0496~Mitochondrion	36	10.2857	2.20063e-15	B2GRL2, A0A8M9Q165, A0A0R4IKV3, Q1LUK1, Q7ZV39, E7F6T6, A3KNL5, B2GSP6, Q6DHK4, Q5U3I0, Q5XJA4, Q6PC13, B8JM34, B0V0X1, F1QXM5, Q567H2, A0A8M9PZN8, Q5XJ36, Q7T2C2, E7FB58, Q568N3, A0A8M9NYH4, A0PJR5, B3DFP2, Q6DHK1, Q5PR57, A0A0F6PK88, F1QZA4, Q7SX99, A0A8M3B0X9, F1QBJ3, Q6DBR0, Q7SXN5, Q5RH02, Q5RGU1, Q58EJ9	182	519	13343	5.08531	7.10543e-14	7.042e-14	5.94169e-14
GOTERM_MF_DIRECT	GO:0032190~acrosin binding	6	1.71429	9.78997e-06	A0A8M9Q044, Q3B744, Q4QRF0, F1QMZ0, Q32LQ5	312	21	21736	19.9048	0.00432759	0.000619565	0.000597188
KEGG_PATHWAY	dre00620:Pyruvate metabolism	10	2.85714	2.74334e-06	F1QXM5, Q504F9, Q6NXA6, Q568L5, A0A2R9YJL1, A0A8M2BDV8, Q9PVK5, F6NRK1, Q803L1, Q7SX99, Q6P696	170	55	7632	8.16257	0.00035657	8.91584e-05	8.02425e-05
UP_KW_CELLULAR_COMPONENT	KW-0647~Proteasome	7	2	6.22317e-05	F6P3G4, Q7T3B1, Q6DHD2, Q7ZWE5, A0A0R4II16, Q561Y1, Q6TGV5	182	51	13343	10.0626	0.00198949	0.000995707	0.000840127
UP_KW_MOLECULAR_FUNCTION	KW-0378~Hydrolase	50	14.2857	2.02441e-07	A0A8M1RH12, A9JRG9, Q5PRC6, A0A8M9PZN8, E9QJN4, Q5XJ36, E7FFZ8, Q803B5, A0A8M3B9L5, Q7ZUD9, Q7ZTI4, F1QJL0, A0A8M9P8W1, A0A8M3B0X9, F1R1X3, Q6NWL6, Q6P1S3, A9JSX7, Q7T3B1, A0A8M1P933, Q2KNE0, Q7SXN5, Q5SNX7, Q6DG97, B3DFU8, Q7ZVI7, B2GNT8, Q5XJ89, Q6NUX4, B2GRL2, B2GSN3, Q32LQ2, Q32LU5, Q05AM4, F1Q6Z9, F1Q7G9, Q7ZV37, E7FAN5, B7ZVA4, A0A286Y8P8, A0A8M2BH83, A0A8M2BJY4, A0A286Y855, Q504C0, Q567K2, Q5U3W0, Q6DBR3, A1A5V5, Q6DHR4, F1R118, Q4V973	153	1558	9991	2.09566	9.51469e-06	9.51474e-06	8.90742e-06
GOTERM_BP_DIRECT	GO:0007029~endoplasmic reticulum organization	3	0.857143	0.0100575	Q1L864, E7F114, A0A8M2B2A7	311	11	21944	19.2435	0.997532	0.426727	0.42098
UP_KW_BIOLOGICAL_PROCESS	KW-0235~DNA replication	5	1.42857	0.00336912	Q2KNE0, Q3B731, F1QP75, F1QRE0, Q90X40	94	39	5775	7.87643	0.202371	0.123612	0.119922
UP_KW_MOLECULAR_FUNCTION	KW-0482~Metalloprotease	5	1.42857	0.0321246	B2GRL2, A9JSX7, A9JRG9, A0A286Y855, Q7ZUD9	153	79	9991	4.13295	0.784467	0.251643	0.235581
UP_KW_MOLECULAR_FUNCTION	KW-0012~Acyltransferase	6	1.71429	0.0564014	A0A8M9PYA7, Q7ZVL3, F6P2R4, Q7ZVG1, Q7ZTH6, F6NRK1	153	136	9991	2.88091	0.934687	0.331358	0.310208
UP_SEQ_FEATURE	DOMAIN:Elongation factor 1 beta central acidic region eukaryote	2	0.571429	0.0612963	A0A8M2BAX4, Q7ZV16	307	5	24343	31.7173	1	0.503709	0.484335
UP_SEQ_FEATURE	REGION:G5 motif	2	0.571429	0.0730985	A0A8M9PZN8, Q7SXN5	307	6	24343	26.4311	1	0.532157	0.51169
UP_SEQ_FEATURE	REGION:G2 motif	2	0.571429	0.0730985	A0A8M9PZN8, Q7SXN5	307	6	24343	26.4311	1	0.532157	0.51169
GOTERM_BP_DIRECT	GO:0031122~cytoplasmic microtubule organization	4	1.14286	0.0200392	B8A509, Q7SYD6, A0A8M2B2A7, A0A8M3B021	311	41	21944	6.88385	0.999994	0.626489	0.618051
GOTERM_BP_DIRECT	GO:0006979~response to oxidative stress	4	1.14286	0.0241422	Q5BJB9, Q5XJ36, A2AWE1, A0A8M1PCD1	311	44	21944	6.4145	1	0.640944	0.632312
GOTERM_BP_DIRECT	GO:0006694~steroid biosynthetic process	4	1.14286	0.0241422	Q6P3L6, Q6NYE6, E7FB58, Q566U2	311	44	21944	6.4145	1	0.640944	0.632312
GOTERM_BP_DIRECT	GO:0006631~fatty acid metabolic process	6	1.71429	0.0334226	A0A8M9PYA7, Q561S1, Q5XJP4, A0PJR5, Q6NV24, Q7ZUC7	311	126	21944	3.35998	1	0.684588	0.675368
GOTERM_BP_DIRECT	GO:0006953~acute-phase response	2	0.571429	0.0818325	E7FAN5, Q0IIP8	311	6	21944	23.5198	1	1	0.988196
GOTERM_CC_DIRECT	GO:0005741~mitochondrial outer membrane	11	3.14286	5.93025e-06	A0A8M9Q165, Q7ZV39, Q5U3I0, B2GSP6, Q7SXN5, Q8JFV8, A0A8M2B412, Q6NYE6, Q7ZTH6, Q58EJ9, A0A8M3B0X9	317	119	22986	6.7027	0.00116758	0.000272786	0.000263094
GOTERM_CC_DIRECT	GO:0005743~mitochondrial inner membrane	16	4.57143	6.92351e-06	Q5PR57, Q1LUK1, Q32LQ2, Q6ZM23, Q6DHK4, F1R355, F8W3H2, Q6PC13, B8JM34, F1QBJ3, A0A8M9PZN8, Q5RH02, Q7T2C2, A1L257, A0A8M2B3A8, B3DFP2	317	275	22986	4.21882	0.00136301	0.000272786	0.000263094
GOTERM_CC_DIRECT	GO:0005759~mitochondrial matrix	8	2.28571	0.000525726	Q6P980, Q7ZVL3, Q6DBR0, B2GRL2, F6NRK1, F1Q5K3, B0V0X1, A0A0R4IH79	317	102	22986	5.68714	0.0984098	0.0172613	0.016648
GOTERM_CC_DIRECT	GO:0043625~delta DNA polymerase complex	3	0.857143	0.00110994	Q2KNE0, Q3B731, Q90X40	317	4	22986	54.3833	0.196501	0.0312368	0.0301269
GOTERM_MF_DIRECT	GO:0004553~hydrolase activity, hydrolyzing O-glycosyl compounds	6	1.71429	0.00112503	A0A8M1RH12, F1QJL0, F1Q6Z9, A0A8M2BH83, A0A8M3AIA9, F1R118	312	55	21736	7.6	0.392662	0.0498389	0.0480388
GOTERM_MF_DIRECT	GO:0035091~phosphatidylinositol binding	7	2	0.0033247	A4IG56, Q566W7, Q6TNQ4, F1Q9I7, Q803U3, Q803H8, Q3B7E7	312	101	21736	4.82838	0.771289	0.0981896	0.0946432
GOTERM_MF_DIRECT	GO:0016805~dipeptidase activity	3	0.857143	0.00408668	Q5TYS5, A0A8M3B5C8, Q7ZUD9	312	7	21736	29.8571	0.837017	0.11315	0.109063
GOTERM_MF_DIRECT	GO:0016798~hydrolase activity, acting on glycosyl bonds	6	1.71429	0.00495388	A0A8M1RH12, F1QJL0, A0A8M1P933, F1Q6Z9, Q5SNX7, A0A8M2BH83	312	77	21736	5.42857	0.889199	0.121921	0.117517
GOTERM_MF_DIRECT	GO:0016627~oxidoreductase activity, acting on the CH-CH group of donors	4	1.14286	0.00885041	Q5PR57, Q7T2C2, Q7ZTH9, F1QFQ7	312	30	21736	9.28889	0.980516	0.186701	0.179958
GOTERM_MF_DIRECT	GO:0004867~serine-type endopeptidase inhibitor activity	6	1.71429	0.018903	F8W5C3, A0A8N7V0N1, A0A8M2BLP7, A7E2Q2, Q7T309, A0A8M1NHL5	312	107	21736	3.90654	0.999787	0.348919	0.336317
GOTERM_MF_DIRECT	GO:0106276~biliberdin reductase (NAD+) activity	2	0.571429	0.028412	Q08CI5, Q6DGA0	312	2	21736	69.6667	0.999997	0.419551	0.404398
GOTERM_MF_DIRECT	GO:0051010~microtubule plus-end binding	3	0.857143	0.0327217	A0A8M9PQB6, B2GQS8, A0A8M3B021	312	20	21736	10.45	1	0.452991	0.43663
GOTERM_MF_DIRECT	GO:0016740~transferase activity	40	11.4286	0.0535436	Q7ZVL3, B2GSN3, A0A0R4IKV3, Q6DHK4, Q5XJA4, A0A2R8QI13, Q5U3M8, Q7ZTH6, Q1LY62, Q08CB4, A1L1V1, E7FDP4, Q7ZVY1, B0UYL3, A0A8M9NYH4, Q08C36, Q08CV8, Q66HU5, A0A8M2B4Y0, A0A8M9PYA7, A0A8M1NFU6, A0A0R4ID68, F6P2R4, F1R676, Q7ZVG1, A0A8N7T6Y6, E7F0M3, A0A0R4IUJ5, Q6IQE1, A0A0F6PK88, F6NRK1, Q2KNE0, Q7SZN2, Q7ZW72, Q803K4, A4IG56, Q1L907, A0A8M3AIA9, Q5RGU1, Q6AZB2	312	2098	21736	1.32825	1	0.557639	0.537498
GOTERM_MF_DIRECT	GO:0140824~thioredoxin-dependent peroxiredoxin activity	2	0.571429	0.0695284	Q5BJB9, A2AWE1	312	5	21736	27.8667	1	0.616022	0.593772
KEGG_PATHWAY	dre00071:Fatty acid degradation	9	2.57143	2.81331e-05	A0A8M9PYA7, Q6NXA6, Q7ZZ04, A0A8M9P5U3, Q7T2C2, Q7ZVG1, Q7ZTH6, F1QFQ7	170	56	7632	7.21513	0.00365068	0.000731461	0.000658315
KEGG_PATHWAY	dre00785:Lipoic acid metabolism	5	1.42857	0.000851906	Q7ZVL3, Q5XJA4, Q4VBU0, F6NRK1, Q803L1	170	20	7632	11.2235	0.104878	0.0123053	0.0110748
