## Supplementary File S6 for "Uncovering zebrafish embryonic proteome dynamics across 16 time points during the first 24 hours of development"

### Sheet: Sheet1
							Proteome (Log2 Ratio)												Transcriptome (Log2 Ratio)														Correlation
Majority protein IDs	Protein names	Gene Names	Chr	Start	End	e85.Ensembl.Gene.ID	1-cell	2-cell	128-cell	1k-cell	Dome	50%-epiboly	Shield	75%-epiboly	6-Somite	14-Somite	21-Somite	Prim-5	1-cell	2-cell	128-cell	1k-cell	Dome	50%-epiboly	Shield	75%-epiboly	1-4-somites	149-somites	20-25-somites	Prim-5	Cluster	Subcluster	r-value	p-value
A0A8M6YUS2;A0A0R4IW74;A0A8M2B7I9;Q6IQF6;A0A8M9PBN5;A0A8M2B7J0;A0A8M9P2I3;A0A8M9PP81;A0A8M9PSK8	Centrosomal protein 43 (FGFR1 oncogene partner)	cep43 ccr6a fgfr1op zgc:86782	20	30676088	30707293	ENSDARG00000003058	0	-0.240729	-0.208119	-0.407549	-0.226991	-0.407991	-0.490842	-0.514912	-0.456175	-0.557603	-0.400044	-0.260876	0	-0.263083	-0.951606	-1.26531	-2.14836	-1.03834	-0.36995	0.465516	0.944462	0.836281	0.920642	0.548403	1	1-3	-0.34965	0.266004
Q5BL99;Q7SZP6	Dynein light chain	dynll2b cb741 dlc-1 dnl2 dnl2l dynll2a zgc:110812 zgc:66081	21	39512375	39521796	ENSDARG00000005172	0	0.144386	-0.124241	-0.304701	-0.625068	-0.782099	-0.812462	-0.731783	-0.745357	-0.650429	-0.604556	-0.521967	0	0.247067	-0.897242	-0.692967	0.363769	0.791778	0.357315	-0.644911	-1.21835	-0.64698	-1.35084	-1.88219	1	1-2	-0.258741	0.416938
Q7ZVI6	Tubulin alpha chain	tuba8l4 fa93f03 wu:fa93f03 zgc:55990 zgc:85669	6	6815784	6818938	ENSDARG00000006260	0	-0.0411067	-0.136366	-0.04207	-0.0643956	-0.0436451	-0.160377	-0.159266	-0.195911	-0.161538	-0.156261	-0.209132	0	0.898422	2.05326	2.11975	3.35518	4.33498	4.90174	5.38247	5.52591	5.1303	5.38651	5.18723	1	1-3	-0.818182	0.0020272
Q6PGU9;A2BG80	Serine/threonine-protein phosphatase 2A 55 kDa regulatory subunit B	ppp2r2ab ppp2r2a ppp2r2d wu:fd19g04 zgc:63780	10	18919928	18949791	ENSDARG00000006624	0	-0.109896	-0.174269	-0.198928	-0.152138	-0.183343	-0.220979	-0.2394	-0.285026	-0.329187	-0.334458	-0.44075	0	0.64948	1.64629	1.45709	1.04555	1.12817	1.36199	1.64471	1.41332	1.41767	1.47848	1.27173	1	1-3	-0.503497	0.0987516
Q6PGY6	E3 UFM1-protein ligase 1 (EC 2.3.2.-) (E3 UFM1-protein transferase 1)	ufl1 zgc:63562	20	429878	450011	ENSDARG00000007496	0	0.0356559	0.0155084	-0.0732137	-0.0663428	-0.111815	-0.0995456	-0.162911	-0.244495	-0.239484	-0.263903	-0.222895	0	0.507659	1.9311	1.82314	1.59314	0.869109	1.40456	2.20903	2.87317	2.56477	2.70341	2.54509	1	1-3	-0.811189	0.00236893
Q6P101	Adenosine 3'-phospho 5'-phosphosulfate transporter 1	slc35b2 papst1 pic zgc:64182 zgc:77349	20	51295464	51454060	ENSDARG00000007886	0	0.162649	0.0522487	-0.0120811	-0.182563	-0.110216	-0.160815	-0.124706	-0.331677	-0.362587	-0.393306	-0.303247	0	0.305142	0.307883	0.0859754	-0.979558	-1.77793	-1.76236	-1.49248	-1.61124	-2.08697	-1.64526	-2.02936	1	1-2	0.748252	0.00735321
A0A8M9PSY6;Q7SYA8	chitinase (EC 3.2.1.14)	chia.4 CHIA chioIIa wu:fa55g10 zgc:63792	23	17999936	18006800	ENSDARG00000008541	0	-0.14374	-0.81296	-0.720188	-1.34401	-1.3151	-1.67488	-1.8808	-2.0154	-2.1813	-2.23927	-2.42671	0	0.0397542	1.15508	1.21989	0.13775	-1.32826	-1.98076	-3.14976	-4.70703	-6.17771	-6.53142	-7.15506	1	1-1	0.867133	0.000443302
F1QS86	Alpha-2-macroglobulin-like precursor (Si:dkey-46g23.5)	si:dkey-46g23.5 fa56g11 wu:fa56g11	3	3619979	3665840	ENSDARG00000008835	0	0.0611144	-0.593073	-0.551357	-1.13122	-1.33524	-1.39259	-1.71881	-1.89816	-2.05771	-2.07775	-2.33522	0	-1.00825	0.224515	0.705319	-0.0539007	0.208939	0.0614797	-0.669063	-2.64982	-3.73903	-3.57412	-5.47398	1	1-1	0.692308	0.0158777
A0A8M1QHV2	Uncharacterized protein LOC393135 isoform X1	ppt2a.2 si:ch73-95l15.4 zgc:55621	15	35076036	35102945	ENSDARG00000010782	0	-0.200667	-1.26349	-1.61966	-1.80391	-1.87867	-1.8939	-1.95578	-2.0867	-2.14361	-2.21296	-2.37836	0	-0.487372	-0.697059	-1.05177	-1.60746	-3.44155	-4.11439	-4.95307	-4.63509	-4.64716	-6.20836	-5.50393	1	1-2	0.972028	0
F1QUM3;A0A8M9P366	Gelsolin (ADF) (Actin-depolymerizing factor)	gsna cb107 gsn sb:cb107 u-gelsolin wu:fi16f06	21	17535785	17566546	ENSDARG00000011459	0	0.0639936	0.0863558	-0.0298066	-0.0841317	-0.164156	-0.0803542	-0.248021	-0.131232	-0.279426	-0.0646847	0.0963721	0	-0.911932	0.813121	0.51575	-0.371378	-1.61385	-1.62521	-0.407377	1.49252	1.51822	2.28906	2.6515	1	1-3	0.230769	0.470906
A0A8M3B694;A0A8M9Q5U0;A0A8M3B3B6;A0A8M9Q5T8;A0A8M9QBW5;A0A8M3B3B4;F1QKW9;A0A8M3AWT2;A0A8M9PTF3;A0A8M9Q5U3;A0A8M9QKL0;A0A8M3AWV7;A0A8M9QGG0;A0A8M9PTF8;A0A8M9QBX0;A0A8M9QGF6;A0A8M9QKL4;A0A8M9QGG5;A0A8M9PTG3;A0A8M3AWV9;A0A8M9QKK5;A0A8M9QBW1;A0A8M3BD23;A0A8M9Q5T5;Q7ZVU6;A0A8M3B698	Phosphatidylinositol-binding clathrin assembly protein isoform X8	picalma picalm zgc:55615	10	29251181	29338540	ENSDARG00000012866	0	0.0646846	-0.0858713	-0.271991	-0.391598	-0.38767	-0.49845	-0.574288	-0.706377	-0.877321	-0.848776	-0.573173	0	0.738277	1.71119	1.73054	0.734388	-1.42929	-2.53687	-2.33938	-1.32159	-1.31492	-0.735297	-0.727456	1	1-1	0.587413	0.0488449
Q7ZVL1;A0A8M2B8V1	Oxysterol-binding protein	osbpl2b Osbpl1a osbpl2 wu:fi36a04 zgc:55948	23	9573568	9616997	ENSDARG00000013830	0	-0.0831908	-0.492707	-0.473129	-0.474383	-0.59896	-0.529079	-0.689497	-0.690015	-0.735909	-0.8002	-0.700466	0	0.412827	0.13892	0.0853448	-2.3414	-4.6824	-4.50524	-3.00633	-3.05912	-3.8092	-3.36419	-3.44163	1	1-2	0.664336	0.0221592
E7FC96	Uncharacterized protein LOC406830 precursor (Zgc:55413)	ppt2a.3 wu:fc23c11 wu:fi06h07 zgc:55413	15	35244489	35254980	ENSDARG00000014208	0	-0.251551	-0.770004	-0.829344	-1.0163	-1.2031	-1.10538	-1.3078	-1.52983	-1.56107	-1.61888	-1.87502	0	-0.286211	-1.88781	-1.57508	-2.36378	-3.18558	-3.97523	-4.56198	-5.78196	-6.53043	-7.18525	-7.50928	1	1-2	0.986014	0
Q9PW28	Eukaryotic translation initiation factor 4E-1B (eIF4E) (eIF4E-1B)	eif4e1b	5	67110293	67121906	ENSDARG00000014565	0	-0.0476251	-0.313121	-0.43206	-0.531637	-0.802644	-1.1383	-1.3639	-1.62689	-1.60137	-1.66004	-1.72031	0	1.23472	2.43779	2.69232	2.45519	2.52019	1.62053	0.922043	-1.3013	-2.88745	-4.48441	-4.67413	1	1-1	0.643357	0.0279546
F1QCE9	Acyl carrier protein	ndufab1b ndufab1 wu:fd05g01	3	35405613	35411902	ENSDARG00000014915	0	-0.114156	-0.217707	-0.130935	-0.0351288	-0.161282	-0.253265	-0.263947	-0.275428	-0.357258	-0.329996	-0.338401	0	1.44853	4.35758	4.67675	4.53392	5.30827	5.26067	5.6274	6.62868	6.73915	6.79235	6.64099	1	1-3	-0.909091	0
Q6IQU9	Cytochrome c oxidase subunit 5B, mitochondrial (Cytochrome c oxidase polypeptide Vb)	cox5ba hm:zeh0438 zeh0438 zgc:86599	10	42546390	42550144	ENSDARG00000015978	0	-0.305946	-0.319811	-0.2726	-0.170765	-0.281568	-0.272598	-0.380676	-0.39947	-0.57222	-0.399084	-0.547436	0	1.48944	2.98265	3.82324	3.80811	4.35129	4.43338	4.48596	4.65266	4.71354	4.85727	5.03997	1	1-3	-0.776224	0.00465988
E7FDR0;Q5BL27	Eukaryotic translation initiation factor 4E nuclear import factor 1 (Eukaryotic translation initiation factor 4E transporter isoform X1)	eif4enif1 wu:fd15a05 zgc:101646	6	40925036	40950135	ENSDARG00000016177	0	-0.198005	-0.412984	-0.5191	-0.834755	-1.02914	-1.09067	-1.53037	-1.57478	-1.57588	-1.82034	-1.98328	0	0.549155	-0.0156943	-0.327333	-0.901511	-1.36166	-1.32957	-1.07549	-1.91096	-2.11518	-2.30247	-2.58222	1	1-2	0.965035	0
F1RBG3	Ovochymase-1 precursor (Zgc:55888)	ovch1 zgc:55888	4	9466133	9475502	ENSDARG00000016538	0	-0.221253	-0.583793	-0.668219	-0.847192	-0.927927	-0.923197	-1.04964	-1.15729	-1.27093	-1.35645	-1.38629	0	-0.137189	0.167704	0.278077	-0.997991	-2.56535	-2.65393	-3.85629	-5.05117	-4.72868	-4.01693	-3.52347	1	1-2	0.832168	0.00144087
A0A8M9Q5K7;E7F6I0;A0A8M9PUW6;A0A8M9PNQ9;A0A8M6Z208	Maestro heat-like repeat-containing protein family member 1 isoform X3	mroh1	16	31301093	31387319	ENSDARG00000016573	0	-0.505657	-0.510298	-0.492579	-0.404348	-0.582798	-0.657854	-0.620255	-0.658995	-0.777732	-0.761498	-0.946781	0	-0.0346116	0.745599	0.752469	-0.558686	-1.31112	-1.74101	-2.4304	-2.38136	-2.89302	-2.3586	-1.88917	1	1-1	0.783217	0.00411545
Q6DHD5	Aflatoxin B1 aldehyde reductase member 2 (EC 1.1.1.n11) (Aldo-keto reductase family 7, member A3 (aflatoxin aldehyde reductase)) (Zgc:92502)	akr7a3 fd56g11 wu:fd56g11 zgc:92502	11	41226229	41233830	ENSDARG00000016649	0	-0.211675	-0.194654	-0.290933	-0.262631	-0.366315	-0.200248	-0.38933	-0.346546	-0.525873	-0.487285	-0.594173	0	0.589227	1.58348	1.84681	1.42294	0.8762	0.0807815	0.237497	0.610385	1.01454	0.967579	1.34095	1	1-1	-0.251748	0.430115
A0A8M9PGH1;A0A286Y893;Z4YI78;Q05AM5	Elongator complex protein 2	elp2 si:dkey-190l1.1 zgc:153559	19	35104525	35155320	ENSDARG00000017199	0	-0.234441	-0.346541	-0.300363	-0.241076	-0.267927	-0.196994	-0.325043	-0.440849	-0.614816	-0.523958	-0.363439	0	0.165584	0.906057	0.945332	0.320497	-1.82663	-2.72571	-2.20005	-0.820612	-0.956066	-0.670588	-1.01275	1	1-1	0.0559441	0.86898
E7F1G8	RNA helicase (EC 3.6.4.13)	ddx61	16	25767545	25784522	ENSDARG00000018425	0	-0.00953363	0.0565811	-0.0201715	-0.210702	-0.337313	-0.485253	-0.55865	-0.45441	-0.416145	-0.418465	-0.433078	0	0.724895	3.08011	2.60844	3.50578	4.55612	5.08724	5.20282	4.52556	4.14369	4.20591	4.03588	1	1-3	-0.867133	0.000443302
Q5U3T1	HAUS augmin-like complex subunit 5 (Zgc:101661)	haus5 zgc:101661	8	20865764	20882744	ENSDARG00000019156	0	0.00345379	-0.120635	-0.164861	-0.317842	-0.25272	-0.309509	-0.441212	-0.455409	-0.502741	-0.579983	-0.733888	0	0.638582	1.43076	1.26383	0.356237	-1.01326	-0.971878	-0.700839	-0.770979	-1.21946	-1.23521	-1.18523	1	1-1	0.776224	0.00465988
F1QNP3;A0JMG8	Chloride channel protein	clcn7 im:7155923 zgc:153490	3	27534318	27565321	ENSDARG00000019556	0	-0.363544	-0.361693	-0.298391	-0.578311	-0.333867	-0.468166	-0.591113	-0.512645	-0.742497	-0.762743	-0.806807	0	-0.255287	1.32013	1.36624	-0.212117	-1.05606	-0.353824	0.290325	0.168788	-0.614622	-0.52407	-0.676428	1	1-1	0.426573	0.1689
Q803J3	Ras-related protein Rab-2A (EC 3.6.5.2)	rab2a cb75 fb57e06 rab2 wu:fb57e06	2	22163621	22189873	ENSDARG00000020261	0	-0.00372858	-0.0199188	-0.0527704	-0.0322841	-0.0572699	-0.0651003	-0.133108	-0.225471	-0.197807	-0.184157	-0.0894524	0	-0.324218	0.0970573	0.190564	-0.265476	0.117173	0.201697	0.615867	0.971319	0.896928	1.06095	1.05108	1	1-3	-0.881119	0.000192153
Q6IQH4	26S proteasome non-ATPase regulatory subunit 8	psmd8 fa93g07 fb17c09 fb49a10 wu:fa93g07 wu:fb17c09 wu:fb49a10 zgc:86762	18	44622133	44655070	ENSDARG00000020454	0	0.00104983	-0.0532959	-0.119963	-0.0943201	-0.131954	-0.0498774	-0.0912167	-0.144343	-0.165843	-0.173664	-0.146667	0	1.0922	2.19313	2.35903	2.40026	2.64933	2.5853	2.63634	3.21827	3.13096	3.16261	2.79618	1	1-3	-0.867133	0.000443302
Q642I9	Cytochrome c oxidase subunit (Cytochrome c oxidase polypeptide VIa)	cox6a1 ns:zf-e250 zgc:103782	8	39726484	39732222	ENSDARG00000022438	0	-0.404047	-0.404756	-0.378294	-0.290495	-0.389476	-0.472869	-0.488819	-0.58392	-0.58878	-0.587496	-0.711103	0	0.207276	0.841239	0.729556	0.726387	1.72017	2.25549	2.87662	3.46342	3.77814	3.80008	3.75164	1	1-3	-0.916084	0
F1Q898;A8E580	LSM family member 14B (Protein LSM14 homolog B)	lsm14b zgc:55673	23	540603	554390	ENSDARG00000025386	0	0.174082	0.139757	-0.1341	-0.762363	-1.32793	-1.75317	-2.25188	-2.48453	-2.53655	-2.59902	-2.66534	0	0.819762	2.36555	2.13762	0.972658	-1.72731	-3.57313	-5.54415	-7.32569	-7.9846	-8.32718	-7.32479	1	1-1	0.881119	0.000192153
A0JMG2	COMM domain-containing protein 8 (Zgc:153407)	commd8 im:7156477 zgc:153407	13	12245599	12257273	ENSDARG00000028201	0	-0.0709198	-0.152727	-0.236406	-0.475187	-0.422178	-0.43393	-0.503871	-0.575945	-0.741591	-0.801214	-0.558247	0	-0.261808	-0.405098	-0.730929	-2.41147	-3.25613	-4.4972	-2.87499	-1.64276	-1.06707	-0.930464	-0.802283	1	1-2	0.468531	0.127473
A0A8M6YZ34;Q568P0	DNA polymerase iota isoform X1	poli wu:fc27h11 zgc:110185	5	18409158	18421042	ENSDARG00000029250	0	0.395745	0.00298688	-0.414343	-0.41683	0.164954	-0.473937	-0.143603	-0.562531	-0.9393	-0.511049	-0.875945	0	-0.743025	3.33402	3.36105	3.16668	2.63256	3.35289	3.87735	3.04475	3.08369	3.16171	3.24766	1	1-3	-0.223776	0.484911
Q6DGW3	Signal recognition particle receptor subunit beta	srprb wu:fk57h10 zgc:111820 zgc:92746	15	2547189	2556068	ENSDARG00000030949	0	-0.0795194	-0.129715	-0.156212	-0.186316	-0.23926	-0.240536	-0.32097	-0.411511	-0.470505	-0.470716	-0.441528	0	-0.258269	-1.02434	-1.09564	-1.83156	-1.93984	-1.36652	-1.47906	-1.98002	-2.40294	-2.39313	-2.96034	1	1-2	0.916084	0
I3ISP1;A0A8M9QF75;A0A8M1RDI9;A0A8M9Q5Z1	Pericentrin	pcnt fc85c01 sb:cb754 si:ch211-245b3.1 wu:fc85c01	6	11036839	11127460	ENSDARG00000033012	0	-0.200218	-0.204086	-0.227867	-0.353124	-0.374676	-0.512421	-0.613822	-0.673508	-0.958078	-0.794076	-0.85465	0	0.0972873	-0.473594	-0.870883	-2.76306	-3.72344	-3.75684	-3.34141	-3.03419	-3.41954	-3.33398	-3.3204	1	1-2	0.699301	0.0145393
Q6NUZ9;A0A8M2B9M4;A0A8M9PLM6;A0A8M2B9X4;A0A8M2B9L0;A0A8M2B9R7	Nucleoporin like 1 (Nucleoporin p58/p45)	nup58 nupl1 wu:fc45d07 wu:fi14f12 wu:fi21d10 zgc:113941 zgc:85711	24	24863033	24885078	ENSDARG00000033965	0	-0.0816876	-0.0982195	-0.143051	-0.177295	-0.19206	-0.172358	-0.143883	-0.170765	-0.257883	-0.276522	-0.218716	0	0.503242	1.69602	1.45613	1.29877	0.822654	0.615155	0.546825	0.571673	0.293924	0.292349	-0.0183484	1	1-1	0.251748	0.430115
Q7SY46	H(+)-transporting two-sector ATPase (EC 7.1.2.2)	atp6v1aa ATP6V1A atp6v1al zgc:63516	5	23741882	23756192	ENSDARG00000034534	0	-0.0933033	-0.182915	-0.133677	-0.0792885	-0.133652	-0.209486	-0.254972	-0.338781	-0.395421	-0.379727	-0.361775	0	0.892005	1.22901	0.256503	-0.7266	-1.09066	-1.3436	-0.867224	0.115306	0.0583901	0.911378	1.44472	1	1-3	-0.300699	0.342483
A2BFD8;A0A8M9PJQ1	Thy-1 cell surface antigen (Thy-1 membrane glycoprotein precursor)	thy1 wu:fb15c03 wu:fb18g05 zgc:123140	5	29193905	29203140	ENSDARG00000035018	0	-0.299557	-0.127843	-0.632724	-0.356913	-0.952281	0.0111829	-0.692742	-0.634895	-0.980856	-0.929085	-0.82941	0	-0.724272	-1.76411	-2.03079	-3.90469	-4.70754	-6.19836	-7.22563	-8.36722	-7.55112	-6.73344	-5.91974	1	1-2	0.587413	0.0488449
Q6P0B3	Secretory carrier-associated membrane protein (Secretory carrier membrane protein)	scamp1 zgc:77214	21	3564399	3619215	ENSDARG00000036911	0	-0.0554652	-0.108762	-0.20867	-0.31407	-0.343436	-0.380374	-0.422002	-0.597924	-0.545439	-0.550021	-0.601595	0	0.545602	1.31938	1.66562	1.01816	0.303669	-0.015326	-0.09418	0.142037	-0.341811	-0.029473	0.0464352	1	1-1	0.51049	0.0936054
A0A8M3AK66	Protein Z-dependent protease inhibitor	serpina10b si:ch1073-416d2.3	17	53204124	53208393	ENSDARG00000036968	0	0.0694375	-0.184807	-0.18365	-0.117042	-0.205817	-0.0871256	-0.296489	-0.468096	-0.289434	-0.262138	-0.183814	0	-0.295151	-0.182173	-0.323519	0.693738	2.09361	2.0319	2.48093	3.93324	3.71422	2.77971	2.38556	1	1-3	-0.797203	0.00316125
Q7ZVG7	Fgg protein (Fibrinogen gamma chain) (Fibrinogen, gamma polypeptide)	fgg fb60h05 fb62e01 wu:fb60h05 wu:fb62e01 zgc:56023	1	24978970	24988554	ENSDARG00000037281	0	-0.119387	-0.0650114	-0.0621733	0.00313669	-0.118682	-0.211605	-0.0805873	-0.291371	-0.405574	-0.267715	0.07567	0	0.263011	1.14314	2.31309	-0.187479	2.31309	0.0702947	0.288025	2.93434	1.93788	4.18646	7.15318	1	1-3	-0.206655	0.519302
F1QF30	Elongin-B	elob cb162 tceb2 wu:fb47e08	3	30938434	30948404	ENSDARG00000037980	0	0.0903175	-0.0314636	-0.0919259	-0.0896361	-0.140305	-0.0866368	-0.178092	-0.258352	-0.231298	-0.278796	-0.22715	0	1.01471	1.30844	1.59904	1.81988	2.1677	2.04133	1.8598	2.03052	1.99794	2.0029	1.68661	1	1-3	-0.608392	0.040002
Q6NY88	Charged multivesicular body protein 3 (Chromatin-modifying protein 3) (Vacuolar protein-sorting-associated protein 24)	chmp3 vps24 zgc:76972	17	43478194	43485742	ENSDARG00000038064	0	-0.331422	-0.30122	-0.52954	-0.449223	-0.742344	-0.581225	-0.529993	-0.660334	-0.812973	-0.814051	-0.811364	0	1.13595	3.93577	3.96885	3.13942	2.25705	2.14726	2.17567	1.34395	1.10031	1.21124	1.35004	1	1-1	0.188811	0.557828
A0A8M3B8D1;E7FE54	GPI ethanolamine phosphate transferase 2	pigg si:ch73-49o8.1	14	3610766	3837038	ENSDARG00000038270	0	0.10764	0.193574	0.00392923	-0.464247	-0.177213	-0.0919368	-0.129699	-0.035641	-0.437422	-0.56254	-0.138374	0	-0.316397	-0.20002	-0.124201	-0.330509	-0.726564	-2.39109	-2.09509	-1.00439	-1.22937	-0.708887	-0.901374	1	1-2	0.433566	0.161446
A0A8M9P3F8;Q08BZ5;A8KBI4;A0A8M3B812;A0A8M3B0L8	Uncharacterized protein LOC100007703 isoform X2	LOC100007703 zgc:153921	3	1236918	1293074	ENSDARG00000038405	0	-0.19426	-0.746646	-0.858439	-0.881119	-0.85403	-1.31636	-1.18997	-1.50121	-1.69364	-1.65482	-1.5754	0		-2.28747		-2.53267	-1.98582	-1.61029	-2.38482	-2.35458	-2.2321	-2.64213	-1.28847	1	1-3	NA	NA
Q6DHG8	SKA complex subunit 1 (Spindle and kinetochore-associated protein 1)	ska1 zgc:92321	10	17585842	17593497	ENSDARG00000039354	0	-0.0760262	-0.384991	-0.550847	-0.48086	-0.566585	-0.601526	-0.743415	-0.786067	-1.01025	-0.813969	-1.03864	0	0.444429	1.14398	1.22838	0.262449	-0.368997	-0.0458637	0.125396	-0.686161	-0.655571	-0.748165	-0.797833	1	1-1	0.783217	0.00411545
Q4VBJ4	Glucosamine 6-phosphate N-acetyltransferase (EC 2.3.1.4)	gnpnat1 im:7138655 zgc:112267	17	15205563	15212007	ENSDARG00000039892	0	0.0492889	-0.0502584	-0.0924954	-0.165652	-0.227018	-0.311002	-0.482009	-0.369544	-0.58046	-0.42872	-0.42313	0	0.739919	3.35818	3.31873	0.741622	0.715393	0.44454	1.31163	1.757	1.42011	1.48163	1.61964	1	1-1	-0.188811	0.557828
Q1LXR3;A0A0R4IGW7;A0A2R8QNM4	Ribosome-binding protein 1	rrbp1b rrbp1 sb:cb489 wu:fc47a01	22	25059297	25082243	ENSDARG00000041703	0	-0.0124024	-0.0854026	-0.0950192	-0.155578	-0.124736	-0.215428	-0.271176	-0.294624	-0.242279	-0.255277	-0.214441	0	-0.684664	0.724359	0.554292	-0.618197	-1.87872	-1.96365	-0.63398	-0.399902	-1.13024	-0.709188	-0.155925	1	1-1	0.384615	0.218387
A1A5Z2	ubiquitinyl hydrolase 1 (EC 3.4.19.12)	usp39 wu:fb54d10 wu:fb79f05 zgc:158428	5	68055847	68072444	ENSDARG00000041908	0	0.0703409	-0.0459984	0.0168148	-0.096022	-0.0769929	-0.11001	-0.148311	-0.13223	-0.0615962	-0.185078	-0.182489	0	0.82432	3.02669	2.87472	2.97304	3.01542	3.32921	3.55036	3.21734	2.94083	2.84142	2.27928	1	1-3	-0.34965	0.266004
F1QJ18;A0A8M9PFD6	Nuclear pore complex protein Nup205 (Nucleoporin 205)	nup205 zgc:111802	18	12267318	12302162	ENSDARG00000042530	0	0.0505145	-0.00959966	0.0283723	-0.0143543	-0.0347551	-0.0344187	-0.0878324	-0.122369	-0.10936	-0.118077	-0.0751144	0	1.05979	2.66633	2.68195	2.69745	3.21617	3.6232	3.89561	3.81652	3.4354	3.63013	3.52662	1	1-3	-0.86014	0.000597084
Q8AYE3	Antithrombin (Serine (Or cysteine) proteinase inhibitor, clade C (Antithrombin), member 1) (Serpin peptidase inhibitor, clade C (antithrombin), member 1)	serpinc1 wu:fb18f10 zgc:92299	22	15995941	16001921	ENSDARG00000042684	0	-0.190304	-0.211413	-0.132021	-0.317641	-0.390675	-0.369076	-0.516969	-0.630307	-0.541904	-0.409487	-0.0840609	0	-2.67311	-2.33284	-2.33874	-1.54136	0.668226	0.784184	2.84891	4.50988	3.28811	4.54582	6.12516	1	1-3	-0.461538	0.133836
Q4V9J0	Queuosine-tRNA galactosyltransferase (QTGAL) (EC 2.4.1.-) (UDP-GlcNAc:betaGal beta-1,3-N-acetylglucosaminyltransferase-like protein 1) (BGnT-like protein 1) (Beta1,3-N-acetylglucosaminyltransferase-like protein 1) (Beta3Gn-T-like protein 1) (Beta3GnTL1)	b3gntl1 qtgal zgc:112249	1	56632801	56649965	ENSDARG00000043431	0	-0.181523	-0.635681	-0.648006	-0.720253	-0.620964	-0.728665	-0.78165	-0.856866	-0.844622	-0.876494	-1.0617	0	1.72054	2.15228	1.58794	1.3241	1.20946	1.3002	1.50276	1.41612	0.911336	0.678195	-0.137655	1	1-1	0.370629	0.236732
Q6PHE8	Coiled-coil domain-containing protein 124	ccdc124 si:ch211-200a16.3 zgc:65939 zgc:77492	8	13313993	13327174	ENSDARG00000043502	0	-0.81197	-0.81304	-0.820856	-0.85237	-0.806707	-0.843872	-0.935899	-0.9088	-1.06357	-1.11396	-1.26583	0	0.771353	2.08535	2.21804	1.31222	-0.579253	-0.560441	-0.263248	0.44981	0.786038	0.798831	0.848624	1	1-1	-0.251748	0.430115
Q6PFS8	Eukaryotic translation initiation factor 4E-binding protein 1 (Zgc:64137)	eif4ebp1 fc04h09 wu:fc04h09 zgc:64137	21	20976511	20984072	ENSDARG00000043608	0	-0.31556	-0.39086	-0.626718	-0.516448	-0.58542	-0.739842	-0.633699	-0.953546	-1.06932	-1.11399	-1.04947	0	-0.255734	1.04585	0.779456	1.23291	1.49727	1.27029	1.48244	2.36293	2.57625	2.48059	2.23907	1	1-3	-0.895105	5.94154087557109e-06
Q7ZVH3	CDC23 (Cell division cycle 23, yeast, homolog) (Cell division cycle protein 23 homolog)	cdc23 zgc:56013	21	34814916	34846434	ENSDARG00000044484	0	-0.0875908	-0.191168	-0.241612	-0.347332	-0.266256	-0.32975	-0.323078	-0.309344	-0.421604	-0.415934	-0.401544	0	-0.190728	2.89449	2.96042	2.23441	3.36569	3.92216	3.98958	2.52427	2.31454	2.42062	2.14974	1	1-3	-0.0909091	0.783197
E7F6Z6	5-oxoprolinase (EC 3.5.2.9) (5-oxoprolinase, ATP-hydrolysing)	oplah si:dkey-9l5.2	12	13614145	13683609	ENSDARG00000045123	0	-0.0314219	-0.486748	-0.618092	-0.781486	-0.844152	-0.760682	-0.847786	-1.01547	-1.01995	-1.07322	-1.09272	0	-0.850037	1.75837	0.929575	1.08824	1.22056	0.658539	1.29504	3.84609	3.9589	4.76448	4.97015	1	1-3	-0.881119	0.000192153
A0A8M2B9H7;Q66IB1	Elongin-C	eloca tceb1 tceb1a zgc:101879	24	12839015	12844430	ENSDARG00000045355	0	-0.101464	-0.033105	-0.0922569	-0.109855	-0.214603	-0.161549	-0.242459	-0.308769	-0.302146	-0.247646	-0.0487748	0	0.655717	-0.468061	-0.538167	-1.71605	-1.80865	-1.94913	-1.86266	-0.892252	-1.21502	-0.956164	-0.998162	1	1-2	0.475524	0.121319
A0A140LFX8	Ankyrin repeat domain-containing protein 17-like (Si:ch211-146l10.8)	si:ch211-146l10.8	24	9887515	9890430	ENSDARG00000045423	0	-0.205354	-0.514683	-0.848487	-1.10116	-1.51041	-1.41278	-1.91774	-2.4213	-2.47764	-2.32333	-1.81589	0	0.406135	0.861064	0.457366	-0.140643	-0.733128	-1.34239	-2.07345	-3.78097	-4.79064	-5.46873	-7.66124	1	1-1	0.839161	0.00119187
A8KBP7;A0A8M1NED9	Zgc:171750 protein	zgc:171750 zgc:173856	24	9878267	9880955	ENSDARG00000045424	0	-0.218246	-0.841712	-1.41505	-1.82345	-2.38595	-2.42424	-2.83332	-3.3231	-3.22852	-2.97161	-2.27547	0	0.389286	0.904929	0.538224	-0.47644	-1.08291	-2.15991	-3.08634	-4.03534	-5.36553	-7.20682	-7.06714	1	1-1	0.79021	0.00361681
Q66I58	Succinate--CoA ligase [ADP/GDP-forming] subunit alpha, mitochondrial (EC 6.2.1.4) (EC 6.2.1.5) (Succinyl-CoA synthetase subunit alpha) (SCS-alpha)	suclg1 SUCLG1 zgc:103729 zgc:92738	1	42951316	42983420	ENSDARG00000052712	0	-0.0509387	-0.0400951	-0.0483068	-0.0309082	-0.0343789	-0.108293	-0.0650393	-0.119036	-0.16041	-0.160844	-0.0716996	0	0.928232	2.11207	2.59545	2.5957	2.35945	2.21979	2.19774	2.99304	3.1755	3.93027	4.44917	1	1-3	-0.615385	0.0373345
F1R0M9;A0A8M6Z3H4	Tudor and KH domain-containing	tdrkh TDRD2 zgc:113056	12	33460435	33481399	ENSDARG00000053474	0	-0.215397	-0.771434	-1.02737	-1.42051	-1.78781	-2.01445	-2.18998	-2.37512	-2.23453	-2.10056	-2.12548	0	-0.256884	-1.51172	-1.7671	-3.47436	-5.02003	-6.38205	-6.8534	-4.63838	-4.6396	-4.55835	-4.60304	1	1-2	0.776224	0.00465988
Q0P4B3;A0A8M2BBG2	Nucleobindin-1	nucb1 zgc:153192	3	29785973	30022400	ENSDARG00000054833	0	-0.0713365	-0.0752802	-0.182968	-0.148594	-0.186187	-0.264803	-0.357672	-0.390949	-0.402275	-0.448336	-0.363797	0	-0.304235	0.784512	0.496661	-0.0622555	-0.62396	-0.37837	0.128441	0.3274	-0.3069	-0.0599309	-0.0136276	1	1-1	0.13986	0.667151
Q0P407;A0A8M9PY57	Tetraspanin	tspan14 zgc:153613	13	21508004	21519954	ENSDARG00000055938	0	-0.100718	-0.254993	-0.194393	-0.28126	-0.423807	-0.317681	-0.422754	-0.474707	-0.565232	-0.54199	-0.416036	0	0.445605	0.640704	0.870486	0.416968	0.301467	0.301209	0.550471	0.940102	0.724657	1.10892	1.17765	1	1-3	-0.468531	0.127473
Q7SZ53;A0A8M2BA52	Pentraxin family member	crp2 si:ch211-234p6.13 wu:fi20c07	24	37962545	38209408	ENSDARG00000056462	0	-0.299073	-1.8196	-2.08843	-2.25809	-2.47399	-2.15353	-2.45807	-2.402	-2.53	-2.62333	-3.02368	0	1.37166	2.77986	2.79636	2.65787	2.11905	1.02686	0.270004	-0.979339	-1.66575	-3.10907	-3.11811	1	1-1	0.622378	0.0348001
Q4V8U5	Anoctamin-10 (Transmembrane protein 16K)	ano10 tmem16k zgc:114140	16	8067642	8125189	ENSDARG00000057736	0	-0.334413	-0.324278	-0.348798	-0.456372	-0.485117	-0.479225	-0.59867	-0.600603	-0.873476	-0.825547	-0.915384	0	1.58922	2.88389	2.72339	2.85394	1.76045	0.0269741	-0.368288	0.379016	0.371812	1.1688	1.9744	1	1-1	0.181818	0.572958
A1XF92;A0A8M2B710;A0A8M9PUJ9;A0A8M9Q5Y3	Cartilage acidic protein 1a (Cartilage acidic protein 2)	crtac1a ASPIP cb184 CRTAC-2 crtac1 sb:cb184 zgc:165343	1	54256871	54269941	ENSDARG00000059826	0	-0.00238047	-0.459382	-0.568729	-0.948968	-1.11747	-0.990851	-1.16197	-1.0845	-1.25473	-1.33132	-1.48224	0	-0.308318	-0.621212	-0.232913	0.130639	0.00239735	0.346747	-0.719986	0.177579	2.38309	3.9587	1.47343	1	1-3	-0.629371	0.0323947
A0A0R4ILM9	Nucleolar pre-ribosomal-associated protein 1 (URB1 ribosome biogenesis homolog)	urb1 mp:zf637-1-000544	15	5644533	5732815	ENSDARG00000060308	0	-0.208944	-0.471171	-0.974574	-1.24988	-1.97389	-1.73659	-2.5882	-3.60173	-4.04298	-3.75704	-3.55694	0	0.0419007	-0.0537178	-0.0515033	-1.12918	-2.00104	-1.62218	-1.02937	-0.161823	-0.714603	-0.835657	-1.50355	1	1-2	0.482517	0.115374
A0A8M9P0T8	E3 ubiquitin-protein ligase (EC 2.3.2.27)	ubr1	17	39842803	39869958	ENSDARG00000060480	0	-0.0401746	-0.135975	-0.0640968	-0.112145	-0.147294	-0.220817	-0.297014	-0.392114	-0.365469	-0.332307	-0.438649	0	1.99376	3.89948	3.82698	2.20383	1.12932	0.732514	1.61451	2.19258	1.6031	2.14102	2.06063	1	1-1	-0.041958	0.903739
A0A1D5NS95;A0A1D5NS27;A0A8M9PNI3;F1QZB6	Bloodthirsty-related gene family, member 7 (E3 ubiquitin-protein ligase TRIM39)	btr07	7	15929299	15943187	ENSDARG00000060962	0	-0.0515636	-0.32946	-0.282856	-0.59037	-0.600765	-0.817254	-1.47557	-1.76787	-1.53473	-1.63362	-1.73939	0	0.00338484	0.611152	0.679452	0.191648	-0.439189	-1.17943	-1.41923	-1.81381	-1.99726	-1.8123	-1.88465	1	1-1	0.839161	0.00119187
A0A8M9PUA2	NXPE family member 3	si:ch211-157j23.2	24	5771294	5780374	ENSDARG00000061221	0	-0.151142	-0.883176	-0.935165	-1.29074	-1.4345	-1.54574	-1.68636	-1.93629	-1.96726	-2.07972	-2.2339	0	-0.662077	0.887866	1.24092	0.603653	-0.147265	-0.350775	-1.15144	-4.62112	-5.11796	-4.85522	-5.31848	1	1-1	0.818182	0.0020272
E7FD91	RNA helicase (EC 3.6.4.13)	ddx6	18	43873729	43890590	ENSDARG00000061338	0	0.0116488	-0.0462454	-0.222696	-0.606953	-0.907954	-1.22784	-1.48724	-1.57267	-1.59139	-1.61254	-1.65977	0	0.500523	1.48802	1.4589	0.073053	-1.93545	-2.52159	-2.047	-1.16646	-1.09435	-0.70733	-1.06207	1	1-1	0.559441	0.0627487
A0A8M6Z447	Carnitine O-palmitoyltransferase 1, liver isoform-like	LOC100333227	24	36953022	36985823	ENSDARG00000061660	0	0.161583	0.0575975	0.0419721	0.10884	0.0160374	-0.0224194	-0.127914	-0.347641	-0.352527	-0.265011	-0.0103344	0	0.515161	1.58036	1.63528	-0.332551	-1.40441	-0.976662	-0.213836	0.298472	-0.268022	0.384801	0.871526	1	1-1	0.237762	0.457102
F1QQ43;Q1KHF9;F1QKU2	Furin (paired basic amino acid cleaving enzyme) a (Furin A isoform X1)	furina furin si:dkey-281a24.5	7	13750304	13961880	ENSDARG00000062909	0	-0.0913308	-0.179562	-0.277522	-0.389756	-0.472471	-0.543891	-0.660919	-0.716423	-0.882725	-0.95686	-0.922179	0	0.125528	1.45962	1.40063	0.968287	0.248001	-0.0638774	0.557923	1.02213	0.514619	0.975972	0.805001	1	1-1	-0.174825	0.58826
A0A8M2BFH8;A0A8M3B9A6;A0A8M2BFH4;A0A8M3ARU7;A1IH00;A0A8M3AZ71;A0A8M3B239;A0A8M3AS19	Golgin subfamily A member 2 isoform X7	golga2 drgm130 si:dkey-246l19.1	5	1375388	1432828	ENSDARG00000063197	0	-0.24696	-0.196567	-0.318518	-0.383574	-0.30209	-0.394142	-0.526089	-0.563599	-0.692555	-0.708773	-0.611654	0	-0.138617	0.194768	-0.127752	-0.571316	-1.81836	-2.11465	-1.60453	-1.88169	-2.36163	-2.16353	-2.06076	1	1-2	0.881119	0.000192153
A0JMK3	Carboxypeptidase N subunit 2 precursor (EC 3.4.17.3) (Zgc:153913)	im:7138819 cpn2 zgc:153913	2	50630	53978	ENSDARG00000063518	0	-0.0591269	-0.129342	-0.0867733	-0.243851	-0.203424	-0.0879941	-0.237895	-0.280897	-0.392196	-0.376743	-0.262379	0	2.18856	2.18856	0.960246	-1.34803	2.18856	-1.24219	-0.0829313	2.72634	2.48902	4.06512	5.18602	1	1-3	-0.542267	0.0685411
A0A8M2BBT8;A0A8M3B0Q3;B1NA68	mitogen-activated protein kinase kinase (EC 2.7.12.2)	map2k4a map2k4 MKK4 MKK4A-l zgc:136500	3	10626054	10667989	ENSDARG00000063583	0	0.00131754	-0.128893	-0.065261	-0.105289	-0.174912	-0.285028	-0.340992	-0.449785	-0.454628	-0.461982	-0.348699	0	1.34929	4.36375	4.55579	3.83022	2.47023	1.70537	1.60339	1.67965	1.2627	2.00004	2.31692	1	1-1	0.104895	0.749479
Q9MIZ0	NADH-ubiquinone oxidoreductase chain 1 (EC 7.1.1.2) (NADH dehydrogenase subunit 1)	mt-nd1 mtnd1 nd1	MT	3803	4777	ENSDARG00000063895	0	0.0962132	-0.126499	0.0408974	0.110074	-0.0607166	-0.067223	-0.13711	-0.215578	-0.211282	-0.237029	-0.000798366	0	-0.0022546	-0.648707	-1.03067	-0.746248	-0.938609	-1.25021	-0.758095	0.482955	0.464344	0.249294	0.337605	1	1-3	-0.412587	0.184481
A0A8M9PS13;E7F2S4	Paraplegin isoform X2 (Paraplegin isoform X3)	spg7	7	55850856	55879269	ENSDARG00000068187	0	-0.0147342	-0.495369	-0.473911	-0.574747	-0.727119	-0.750108	-0.813239	-1.07606	-1.07847	-1.13396	-1.18816	0	1.39469	2.68701	2.36949	2.16758	0.73519	-0.452847	-0.690306	0.665948	0.426016	1.13683	1.0422	1	1-1	0.27972	0.378709
A0A8M9QGP4;Q1RMB1	Fish-egg lectin-like isoform X1	zgc:109753 zgc:136254	10	8086664	8088064	ENSDARG00000068465	0	-0.18783	-0.523437	-0.423877	-0.842661	-0.824815	-1.04717	-1.17518	-1.44222	-1.48513	-1.64437	-1.70758	0	2.18311	3.40359	1.25674	2.31771	1.73006	1.19604	1.18546	1.07642	0.594574	0.154407	0.279231	1	1-1	0.440559	0.154216
F1RD68	Zgc:66024	ppt2a.1 zgc:113969 zgc:66024	15	35082153	35086098	ENSDARG00000068840	0	-1.37626	-2.821	-3.02397	-2.91457	-3.08879	-3.03048	-3.2581	-3.26177	-3.29317	-3.33341	-3.40936	0	-0.0628902	2.09782	2.35108	1.08819	0.47126	-0.310623	-0.582135	-1.2341	-1.57154	-2.83757	-2.28992	1	1-1	0.783217	0.00411545
Q7ZUQ2;A0A8M6Z943	Serine/threonine protein phosphatase 2A regulatory subunit	ppp2r5eb ppp2r5e ppp2r5e1 wdb2	13	37295427	37339652	ENSDARG00000069118	0	-0.00425817	0.0147477	-0.0296078	-0.050249	-0.109003	-0.10487	-0.172071	-0.229372	-0.260628	-0.234482	-0.135082	0	-0.908513	0.139814	0.640915	-1.2875	-1.24489	-0.625015	-0.275806	-0.221019	-0.264637	-0.141443	0.0207868	1	1-1	0.160839	0.619356
Q7SX89	SPRY domain-containing protein 7	spryd7b zgc:66415 zgc:77103	9	29825874	29832882	ENSDARG00000069485	0	-0.590581	-0.654742	-0.779904	-1.03309	-0.875713	-0.896479	-1.02274	-1.16344	-1.14637	-1.23222	-1.77552	0	0.551022	0.825456	0.971029	0.97786	-0.795143	-1.96317	-2.45631	-0.711594	-0.724677	-0.745621	-1.29187	1	1-1	0.398601	0.200973
A0A140LG01	Myg1 exonuclease (UPF0160 protein MYG1, mitochondrial)	myg1 fa14e09 im:6894200 wu:fa14e09 zgc:136866	11	6899	12347	ENSDARG00000069977	0	-0.00774588	-0.0603453	-0.0237943	-0.0212161	-0.0339733	-0.0649028	-0.0644897	-0.11977	-0.129991	-0.15168	-0.0401734	0	0.820217	2.64586	2.85707	3.12589	3.37268	3.30861	3.52668	3.9924	4.46359	4.43646	4.25842	1	1-3	-0.818182	0.0020272
F1R237	Tudor domain-containing 6	tdrd6 tdrd6a	20	35535421	35561392	ENSDARG00000070052	0	-0.0466679	-0.544927	-1.03188	-1.42941	-1.63628	-1.80917	-1.88657	-2.18536	-2.40351	-2.53802	-2.78646	0	-0.110812	1.13639	0.839964	-2.30437	-3.28919	-3.56465	-3.51256	-5.25513	-6.12669	-6.29527	-5.38231	1	1-1	0.916084	0
F1R0Y8;F1R3C9;A0A8M9QAY8	Uncharacterized protein LOC791752 isoform X1 (Zgc:153499)	wu:fi41b10 zgc:153499	9	8393930	8433744	ENSDARG00000070166	0	-0.650713	-1.76362	-1.87268	-1.94129	-1.98376	-1.92094	-2.06291	-2.13988	-2.28039	-2.27435	-2.47794	0	0.0147881	0.99175	1.3228	-0.440463	-1.51323	-1.7156	-3.04752	-6.19982	-6.31976	-5.95031	-5.65441	1	1-1	0.86014	0.000597084
F1QPC7	Wu:fi42e03	wu:fi42e03	11	29290370	29292977	ENSDARG00000070709	0	-0.200661	-0.657486	-0.824046	-1.30764	-1.66503	-1.66321	-2.25512	-2.8725	-2.91272	-2.78807	-2.25673	0	-0.119651	-0.656154	-0.890095	-0.746953	-1.19669	-1.14739	-1.59002	-3.12161	-3.92152	-4.8695	-6.55034	1	1-2	0.93007	0
F1QMW9;A0A2R8Q8I5	Uncharacterized protein LOC793869 precursor (Zgc:173544)	fi39f12 wu:fi39f12 zgc:173544	11	15883248	15886887	ENSDARG00000070714	0	-0.254355	-0.53337	-1.008	-1.32156	-1.65672	-1.58577	-2.15861	-2.72562	-3.04008	-2.91822	-2.72131	0	1.25576	-1.52835	1.83174	1.56835	-0.313651	-0.0595273	-0.870089	-1.69376	-3.67905	-4.22487	-4.33503	1	1-1	0.755245	0.00659654
E7F5B6;A0A8M3B0J0;A0A8M3AS86;A0A0R4IRN7;A0A0R4IGB5	Protein MGARP isoform X2 (Si:ch211-235e9.8)	mgarpa si:ch211-235e9.8	14	47087003	47126112	ENSDARG00000071353	0	-0.274335	-0.541247	-0.398879	-0.956749	-0.591871	-0.723614	-0.850918	-0.397009	-1.00531	-1.28762	-0.880955	0	-1.1136	0.510396	0.893171	0.387354	-0.257624	-0.788253	-0.926681	-0.0662531	-0.0108424	0.859653	1.17693	1	1-3	-0.286713	0.366408
A7MBU5	Si:dkey-179j5.5 protein (Uncharacterized protein LOC100007187 precursor)	si:dkey-179j5.5	22	24963011	24964893	ENSDARG00000074538	0	-0.844536	-2.23979	-2.30194	-2.42764	-2.51775	-2.61577	-2.53168	-2.83243	-2.84416	-2.98015	-3.38812	0	2.58826	2.60243	1.97583	2.1534	0.346969	0.248518	-0.156875	-0.0920366	-0.277567	-0.0920366	-0.0920366	1	1-1	0.711285	0.00949192
F1QHE9	NADH dehydrogenase [ubiquinone] iron-sulfur protein 7, mitochondrial (Complex I-20kD) (NADH-ubiquinone oxidoreductase 20 kDa subunit)	ndufs7 fj19d10 im:7149436 wu:fj19d10	11	5845377	5855460	ENSDARG00000074552	0	0.0674433	-0.11607	0.0188031	-0.028721	-0.107533	-0.112756	-0.193409	-0.220457	-0.252639	-0.292501	-0.0777847	0	0.0507473	1.34356	1.62496	1.34169	1.97417	2.34447	2.47391	3.05207	2.87001	3.16754	3.45214	1	1-3	-0.699301	0.0145393
A5PLC9	Small integral membrane protein 7	smim7 zgc:165531	11	7141740	7146854	ENSDARG00000074848	0	0.0590014	0.0350368	-0.137162	-0.356649	-0.562983	-0.280749	-0.643317	-0.870396	-0.961818	-0.732438	-1.17424	0	1.55356	0.370394	0.774403	0.470069	1.61938	1.62027	1.92224	1.82939	1.68604	1.75025	1.57342	1	1-3	-0.664336	0.0221592
A0A8M9QG54;A0A8M2B3F5;A0A8M1QKJ8;A0A2R8QA59	Anaphase-promoting complex subunit 1 isoform X4	anapc1	13	46717298	46885834	ENSDARG00000075687	0	-0.0510311	-0.0649848	-0.166457	-0.315923	-0.234849	-0.354756	-0.393234	-0.538247	-0.571654	-0.607271	-0.495236	0	0.88021	3.55089	3.41911	2.99744	2.07589	1.99953	2.32396	3.33776	3.01858	3.13642	3.16705	1	1-3	-0.342657	0.276231
F1QIP9	Alpha-2-macroglobulin-like precursor (Zgc:165518)	zgc:165518	3	129460	141984	ENSDARG00000075737	0	0.0844343	-0.812255	-0.848169	-1.44082	-1.71811	-1.76883	-2.08759	-2.21534	-2.34336	-2.39437	-2.62854	0	-0.203563	1.67542	1.9714	1.43727	1.12219	0.73474	0.08293	-1.17444	-1.66416	-2.28697	-3.65808	1	1-1	0.65035	0.0259115
A5PL98	Succinate dehydrogenase [ubiquinone] iron-sulfur subunit, mitochondrial (EC 1.3.5.1) (Iron-sulfur subunit of complex II) (Ip) (Malate dehydrogenase [quinone] iron-sulfur subunit) (EC 1.1.5.-)	sdhb	22	62668	67430	ENSDARG00000075768	0	-0.0203685	-0.154926	-0.0766955	-0.0510621	-0.117861	-0.168025	-0.112611	-0.211987	-0.235889	-0.224403	-0.271081	0	-0.706376	-0.324491	-0.589757	-0.423927	-0.669758	-0.871747	-1.15352	-0.94256	-0.692599	-0.122633	0.0105697	1	1-2	-0.0629371	0.851682
U3JAH9;Q6TNV6	Mitotic checkpoint protein BUB3	bub3 zgc:101571	12	49193302	49197913	ENSDARG00000075883	0	-0.00737625	-0.0547174	-0.063381	-0.0678884	-0.0902793	-0.12395	-0.163625	-0.13698	-0.124829	-0.133739	-0.110096	0	-0.0875253	-4.72666	-5.73952	-4.26586	-2.84359	-2.00419	-1.57037	-1.84999	-1.89942	-2.16393	-2.30463	1	1-2	-0.125874	0.699712
A8WFU6	Serpin H1 (Collagen-binding protein)	serpinh1a wu:fa97d12 wu:fc59b06 zgc:171630	10	38568512	38577952	ENSDARG00000075954	0	0.0304168	-0.7721	-0.729981	-1.31262	-1.44616	-1.82809	-2.08393	-2.29202	-2.24479	-2.09396	-1.93979	0	-1.60218	-1.73323	-0.963989	-0.100345	2.07436	2.15922	2.76519	5.60698	6.10296	6.82717	6.90338	1	1-3	-0.832168	0.00144087
F1QHX4	Matrix-remodeling-associated protein 5 (Matrix-remodelling-associated 5b)	mxra5b	9	56182786	56204193	ENSDARG00000076309	0	0.120691	-1.25012	-1.59047	-1.72762	-1.91	-1.67797	-1.82557	-2.05322	-2.15231	-2.3454	-2.26924	0	0.895091	2.34236	2.18735	1.31436	-0.072597	-1.01658	-2.44589	-3.92487	-2.80854	-2.22514	-2.0362	1	1-1	0.72028	0.0110205
A0A8M3AUJ3;A0A8M9PLK5;E7F5M2	Transmembrane protein 260 isoform X3	tmem260	17	44001719	44078179	ENSDARG00000076362	0	0.287392	-0.188968	-0.371577	-1.06749	-1.03913	-0.914058	-1.16133	-1.06339	-1.44466	-1.80358	-1.57435	0	0.96166	0.94291	1.30491	1.18485	0.418304	0.13759	-2.17353	-2.60535	-2.49725	-2.30875	-1.74226	1	1-1	0.594406	0.0457531
A0A8M9QCE8;A0A8M9Q6F4	Mucin-19 isoform X2	zgc:173837	10	19637947	19640520	ENSDARG00000076949	0	-0.348153	-0.758763	-0.887789	-0.953584	-1.4501	-1.21129	-1.66134	-2.26836	-2.46977	-2.42672	-2.00488	0	0.213502	0.853604	0.652021	0.730659	0.110465	-0.0892692	-1.03412	-3.24508	-3.83742	-4.56422	-5.97999	1	1-1	0.783217	0.00411545
E7FFC4	Ferroptosis suppressor protein 1 (Apoptosis-inducing factor homologous mitochondrion-associated inducer of death) (p53-responsive gene 3 protein)	aifm2 im:6904058	13	6908864	6926844	ENSDARG00000077549	0	0.0763922	-0.059122	-0.0619598	-0.0284917	-0.262755	-0.107108	-0.267161	-0.393523	-0.314408	-0.279934	0.0508372	0	-0.616395	0.0122207	0.179497	-0.827652	-1.01078	-1.87294	-0.994016	0.0748765	-0.0445117	0.290792	-0.0495544	1	1-3	-0.195804	0.542874
A0A8M6Z4V8	Ferric-chelate reductase 1	frrs1b	24	29902374	29925048	ENSDARG00000077605	0	-0.0967562	0.0761426	0.143614	-0.540989	-0.369802	-0.287686	-0.383174	-0.228427	-0.827804	-0.766677	-0.419047	0	-0.19024	-0.470782	-0.488487	-0.720455	-1.00199	-1.72477	-3.5004	-5.14133	-5.39859	-3.69368	-2.59653	1	1-2	0.706294	0.0132861
E7FB29	Golgi pH regulator (Si:ch73-390b10.2)	si:ch73-390b10.2	9	5915623	5938847	ENSDARG00000077983	0	0.107677	0.0177522	0.0416222	0.0834671	-0.128881	-0.0332741	-0.195248	-0.355429	-0.236414	-0.28296	0.221952	0	0.689787	0.467561	0.577054	-0.474954	-1.91847	-1.98854	-0.423144	-0.181682	-0.721868	-0.214437	-0.703121	1	1-2	0.251748	0.430115
A0A8M3B0N0	Pregnancy zone protein	zgc:165453	3	3667294	3683393	ENSDARG00000078183	0	0.118099	-0.638005	-0.533625	-0.988664	-1.31601	-1.1393	-1.55864	-1.63572	-1.73589	-1.83966	-2.45638	0	0.466486	0.809456	1.29967	0.620476	1.02341	1.22503	0.200374	-2.65718	-3.89795	-5.65292	-3.98449	1	1-1	0.65035	0.0259115
A7E2K6	Si:ch211-250e5.16 protein (Uncharacterized protein LOC562807 precursor)	si:ch211-250e5.16 fi32c03 wu:fi32c03	22	25734129	25735394	ENSDARG00000078457	0	0.0662965	0.108618	-0.15695	-0.620255	-0.953334	-1.11925	-1.23286	-1.4642	-1.63168	-1.6861	-1.93295	0	0.115283	1.98762	2.44832	1.54234	-0.160814	-1.14564	-1.27109	-1.47285	-1.93837	-1.74412	-1.85249	1	1-1	0.902098	0
A0A8M6Z460	Uncharacterized protein LOC100332505 isoform X1	LOC100332505 zgc:171750	24	9863008	9865841	ENSDARG00000078638	0	-0.200477	-0.414706	-0.688016	-1.14079	-1.54954	-1.4272	-1.97079	-2.77027	-3.01493	-2.72308	-2.02579	0	-0.296524	0.00407685	-0.471727	-0.985876	-1.25016	-1.68408	-2.57746	-4.99216	-6.85118	-7.23034	-7.86892	1	1-2	0.909091	0
A8WFV0;A0A8M9P4A0	Si:ch211-226h8.4 protein (Uncharacterized protein LOC562338 precursor)	si:ch211-226h8.4	22	25113298	25210211	ENSDARG00000086221	0	-0.496441	-0.706182	-0.730677	-0.728752	-0.755494	-0.757322	-0.750874	-0.756381	-0.804205	-0.905595	-1.26118	0	-0.735473	-2.08602	-1.37663	-1.55206	-1.85419	-2.14999	-2.59266	-4.46853	-4.97924	-5.92846	-5.73568	1	1-2	0.902098	0
F1QUS3;F1R003;F1QJ26	Zona pellucida sperm-binding protein 4 (Zona pellucida glycoprotein 4) (Zona pellucida protein B)	zp2.5 zgc:152728 zp2	20	54443399	54445249	ENSDARG00000086522	0	-0.0698839	-0.284533	-0.344496	-0.0759693	-0.276382	-0.342051	-0.380072	-0.42067	-0.53134	-0.405829	-0.70285	0	-0.472548	0.77952	0.463423	0.86027	0.102114	0.43253	-0.895502	-1.93057	-2.2947	-2.53177	-2.98976	1	1-1	0.685315	0.017305
A0A8M9Q4R3	Uncharacterized protein si:dkey-90l23.1	si:dkey-90l23.2 si:dkey-90l23.1	9	8384283	8390070	ENSDARG00000086529	0	-0.395836	-1.4074	-1.59561	-2.06477	-2.21512	-2.30191	-2.3911	-2.52342	-2.61648	-2.69404	-2.88027	0	-0.735214	1.58617	1.16024	0.893454	-0.16606	-0.979093	-1.41506	-3.80042	-4.97634	-5.03089	-4.7126	1	1-1	0.846154	0.00096954
A8WFZ1;A0A8M9PCS8;A0A8M6YV73;F1R5R5;A9JRF2;A0A8M1RH48	Uncharacterized protein LOC100007431 precursor (Zgc:172051 protein)	zgc:172051	3	1236410	1244024	ENSDARG00000086569	0	-0.169434	-0.580407	-0.720471	-0.636636	-0.876945	-0.774078	-0.969205	-1.24066	-1.12959	-1.12499	-1.08275	0	-2.65865	-1.76209	-2.04577	-0.129461	2.11404	2.88319	3.40825	3.08049	2.38274	2.74285	2.02547	1	1-3	-0.727273	0.0100009
A0A2R8PY37	Dihydropteridine reductase isoform X1 (Quinoid dihydropteridine reductase b2)	qdprb.2 qdprb2	1	23697114	23700844	ENSDARG00000086859	0	-0.410447	-1.67375	-1.75145	-1.94965	-2.07179	-2.27621	-2.21907	-2.33386	-2.47684	-2.43023	-2.73304	0	0.962063	1.6	1.58111	1.3151	0.531934	-0.330345	-0.234272	-0.982897	-1.13239	-0.845548	-1.47124	1	1-1	0.846154	0.00096954
A3KQ75	L-rhamnose-binding lectin CSL3 (Si:dkeyp-46h3.6)	si:dkeyp-46h3.6 LOC100536038	19	27977441	27980235	ENSDARG00000087363	0	-0.864521	-2.66713	-2.98378	-3.14016	-3.24003	-3.18902	-3.27832	-3.33367	-3.48543	-3.56925	-3.62735	0	1.09773	2.19846	2.21821	2.21485	1.84431	1.28974	0.724395	-1.21386	-1.03334	-1.18584	-1.18633	1	1-1	0.629371	0.0323947
A9JRE4;A0A286YAC7	LOC561392 protein (LOW QUALITY PROTEIN: L-rhamnose-binding lectin CSL2)	si:ch211-250e5.3 LOC561392	22	25714283	25715510	ENSDARG00000087584	0	0.154389	-0.111368	-0.24953	-0.68933	-0.791948	-1.00039	-1.09848	-1.19968	-1.25948	-1.28599	-1.5238	0	0.521227	1.82609	2.19906	1.57475	0.995064	-0.248141	-1.48829	-2.5189	-2.65104	-3.2461	-3.07417	1	1-1	0.818182	0.0020272
X1WG38;A0A8M6Z4C7;A0A8M2B445;A0A8M6Z9Z8	Si:ch73-95l15.5 (Uncharacterized protein LOC393135 precursor) (Zgc:55621)	ppt2a.2 si:ch73-95l15.4 si:ch73-95l15.5 zgc:55621	15	35105347	35128147	ENSDARG00000087596	0	-0.168271	-0.530563	-0.376085	-0.587089	-0.572331	-0.69965	-0.810845	-0.937563	-0.879451	-1.0992	-1.04298	0	-0.398567	-0.665532	-1.2819	-3.09032	-6.46502	-6.33276	-4.53099	-4.34308	-4.90781	-4.86462	-3.92985	1	1-2	0.608392	0.040002
Q5U3U1	NSFL1 cofactor p47 (p97 cofactor p47)	nsfl1c hm:zehn2383 wu:fc88f08 zehn2383 zgc:101636	23	18868346	18879224	ENSDARG00000087640	0	-0.919216	-1.02098	-1.06838	-1.07724	-1.00874	-1.02542	-1.10796	-1.17742	-1.08641	-1.22518	-1.34044	0	0.420938	0.5239	0.476021	0.746512	1.04906	1.1234	0.827444	1.11947	0.975658	0.86646	0.347753	1	1-3	-0.230769	0.470906
E7FAC4	PAT1 homolog 2	patl2 si:ch211-103b1.2	12	13053573	13067914	ENSDARG00000089567	0	-0.128283	-0.496508	-0.826335	-1.32235	-1.61729	-1.83817	-2.06076	-2.37065	-2.54799	-2.73797	-2.85803	0	1.22557	2.75758	2.68713	1.4135	-1.82971	-3.60223	-5.80259	-5.59578	-5.44969	-5.42195	-5.81647	1	1-1	0.818182	0.0020272
A7MC04	Qdprb2 protein (Quinoid dihydropteridine reductase b2 precursor)	qdprb.2 im:7158768 qdprb.3 qdprb2 zgc:171799	1	24387659	24391673	ENSDARG00000090118	0	-0.155798	-0.986498	-0.93468	-1.07796	-1.0515	-1.36354	-1.26522	-1.40093	-1.41421	-1.5636	-1.89703	0	0.292974	-0.532313	-0.198051	-1.16788	-1.01488	-1.94553	-1.62902	-1.38497	-1.48489	-1.7559	-1.73259	1	1-2	0.881119	0.000192153
A8KB38	Uncharacterized protein LOC563255 precursor (Zgc:171517 protein)	qdprb.4 zgc:171517	1	23685565	23689704	ENSDARG00000090822	0	-0.0107171	-0.438105	-0.461015	-0.584732	-0.531783	-0.737236	-0.665621	-0.764171	-0.86066	-0.951894	-1.05341	0	1.77774	2.32823	2.58358	1.82092	1.15838	0.0324773	0.294629	-0.596683	-1.00338	-0.768149	-0.567983	1	1-1	0.692308	0.0158777
Q1LVX1;Q1LVW4	Si:dkeyp-98a7.5 protein (Uncharacterized protein LOC798039 precursor)	si:dkeyp-98a7.5 si:dkeyp-98a7.4	22	25667628	25668897	ENSDARG00000090929	0	-0.0514199	0.000925338	-0.151546	-0.553936	-0.834657	-1.0168	-1.15635	-1.37329	-1.55478	-1.59775	-1.80965	0	-0.0109411	2.88295	2.92636	2.13973	1.33953	-0.211354	-0.232143	-0.524433	-0.560398	-0.346472	-0.346472	1	1-1	0.816113	0.00120515
F1QID9	Fish-egg lectin-like precursor (Si:ch211-251f6.7)	si:ch211-251f6.7 sb:cb890 zgc:158494	10	8086655	8121032	ENSDARG00000091558	0	-0.175973	-0.611917	-0.476023	-0.87835	-1.08448	-0.993857	-1.39186	-1.58379	-1.74577	-1.83357	-1.62366	0	0.801517	1.11447	1.95365	1.89441	1.42213	1.44954	0.349498	-0.93781	-0.727451	-0.468752	-0.68879	1	1-1	0.594406	0.0457531
A0A8M6YWA6;A3KQ79	Rhamnose binding lectin-like precursor isoform X1	si:dkeyp-46h3.2 fj09f07 wu:fj09f07	19	28002600	28004619	ENSDARG00000092498	0	-0.743355	-2.25125	-2.43409	-2.53468	-2.59074	-2.58769	-2.68301	-2.81294	-2.89575	-2.95501	-3.15471	0	0.340743	1.16326	1.20027	0.708649	0.88697	-0.369176	-0.801817	-2.03085	-2.0594	-2.49562	-2.9618	1	1-1	0.783217	0.00411545
B3DFK4	6.8 kDa mitochondrial proteolipid (6.8 kDa mitochondrial proteolipid-like) (Zgc:193541)	atp5mj LOC557217 zgc:193520 zgc:193541	20	20826558	20830541	ENSDARG00000092873	0	-0.283226	-0.273205	-0.375443	-0.30078	-0.47678	-0.448896	-0.403509	-0.431813	-0.613576	-0.552748	-0.704528	0	0.554353	0.381251	0.841547	0.65183	1.04232	0.616423	1.0234	1.69732	2.22176	2.09858	2.35186	1	1-3	-0.916084	0
F1R3X6	Uncharacterized protein LOC100124621 precursor (Zgc:171977)	zgc:171977	24	9836242	9838956	ENSDARG00000092885	0	-0.061459	-0.236118	-0.472914	-0.618573	-0.967709	-0.851504	-1.24874	-1.51744	-1.60419	-1.59332	-1.45613	0	-0.762423	-1.02906	-1.39241	-1.73918	-2.29675	-2.60699	-3.23616	-5.57668	-6.50746	-8.13317	-8.19395	1	1-2	0.944056	0
A8KB23	Uncharacterized protein LOC100137113 (Zgc:171474 protein)	si:ch211-146l10.5 zgc:171474	24	9871275	9874126	ENSDARG00000092924	0	-0.0166818	-0.280804	-0.45042	-0.640423	-0.840194	-0.790116	-1.13897	-1.43617	-1.4906	-1.5317	-1.53011	0	0.285267	-0.153145	-0.395748	-0.978302	-2.25759	-3.28724	-4.04916	-7.12416	-6.97128	-7.40902	-7.6219	1	1-2	0.972028	0
Q6NXD0	Uncharacterized protein LOC405845 precursor (Zgc:77118)	ppt2a.4 zgc:77118	15	35257363	35268363	ENSDARG00000093176	0	-0.24586	-1.04655	-1.09385	-1.38359	-1.46991	-1.60677	-1.64546	-1.7905	-1.85916	-1.92027	-2.12983	0	0.395338	-1.21079	-1.08168	-1.38063	-3.62025	-4.85708	-5.74877	-7.16315	-7.95174	-7.85655	-9.55173	1	1-2	0.979021	0
A0A8M3AHH2;A0A8M1QHK3;A0A8M9PCC9;A0A8M3B150	Alpha-2-macroglobulin-like isoform X2	si:ch211-212c13.10	15	21056089	21078538	ENSDARG00000093199	0	0.204702	-0.898128	-0.962124	-1.79556	-2.009	-2.16714	-2.42293	-2.5577	-2.53923	-2.55419	-2.47303	0	-3.57523	-2.33864	-3.37252	-3.50659	-2.43091	-2.23711	-1.94749	1.78915	1.00053	1.52997	1.34272	1	1-3	-0.797203	0.00316125
E9QHQ1	Si:ch211-146l10.7	si:ch211-146l10.7	24	9854691	9857562	ENSDARG00000093216	0	-0.121251	-0.596134	-0.862253	-0.921207	-1.62369	-1.47543	-1.84259	-2.43505	-2.41833	-2.1229	-1.27122	0	-0.459819	-0.0679823	-0.340057	-1.01127	-1.15505	-1.33444	-1.92019	-4.45905	-6.29855	-7.14434	-6.65977	1	1-2	0.825175	0.0017186
A3KQ74;A0A8M9PRV3	L-rhamnose-binding lectin CSL3 isoform X2 (Si:dkeyp-46h3.8)	si:dkeyp-46h3.8	19	27964236	27966545	ENSDARG00000093704	0	-0.621071	-1.83548	-1.78784	-1.90011	-1.90328	-2.11983	-2.04911	-2.23611	-2.23771	-2.27334	-2.18182	0	1.49508	4.24895	4.0107	4.01641	3.52779	1.85803	0.155874	-0.864126	-1.15804	-1.20589	-0.957448	1	1-1	0.657343	0.0239811
B3DFJ9;A8E4S9	Si:ch211-125e6.12 protein (Si:ch211-125e6.13) (Uncharacterized protein LOC566620 precursor)	si:ch211-125e6.13 si:ch211-125e6.12	9	33406199	33410924	ENSDARG00000094370	0	-1.08674	-1.40836	-1.51527	-1.39325	-1.56882	-1.32114	-1.50943	-1.56782	-1.68336	-1.67188	-1.98555	0	-1.14948	-0.177512	0.377146	0.00829516	-0.552108	-1.29422		-1.14829	-1.14308	-1.27503		1	1-1	NA	NA
A0A8M6Z0C8	L-rhamnose-binding lectin CSL1-like (Si:ch1073-75o15.4)	si:ch1073-75o15.4	9	8402398	8407566	ENSDARG00000094478	0	-0.275283	-1.01896	-1.55982	-1.7132	-2.06584	-2.1053	-2.33159	-2.55423	-2.59094	-2.65916	-2.83167	0	2.01325	2.80591	2.87295	2.91867	2.44528	1.54336	0.229671	-2.78087	-2.6976	-3.24454	-3.27942	1	1-1	0.699301	0.0145393
A0A8M3B5E8	L-rhamnose-binding lectin CSL3	LOC564755	9	8412495	8415105	ENSDARG00000094616	0	-0.56602	-1.16127	-1.30856	-1.3516	-1.39869	-1.45389	-1.47781	-1.49026	-1.58998	-1.63401	-1.86381	0	0.921333	2.20383	2.35634	1.2774	-0.426333	-0.934693	-1.34064	-3.4687	-4.26919	-3.59068	-3.83527	1	1-1	0.86014	0.000597084
A0A8M1NUL3	Novel rhamnose binding lectin precursor	si:dkeyp-98a7.8	22	25700828	25702097	ENSDARG00000094674	0	-0.481917	-0.701143	-0.814533	-0.748607	-0.797241	-0.77858	-0.846197	-0.841218	-0.935812	-0.966397	-1.31533	0	0.944557	3.22432	3.18071	3.21134	2.87281	1.61133	-0.0029763	0.729209	0.303882	-0.132121	-0.0318489	1	1-1	0.594406	0.0457531
A0A8M9PXN2;A0A8M6YY96	NXPE family member 3-like	si:ch211-157j23.5	24	5799936	5808994	ENSDARG00000095245	0	-0.142993	-1.00868	-1.17114	-1.53488	-1.72936	-1.85546	-2.07089	-2.5075	-2.64678	-2.90765	-3.00045	0		-1.05453	-1.72562				-1.78144	-1.09003	-1.42259	-1.03225		1	1-3	NA	NA
F1QQK6;A0A2R8S0F8;A8KBV4	Uncharacterized protein LOC751595 isoform X1 (Zgc:152652)	zgc:152652	24	9841893	9850767	ENSDARG00000095281	0	-0.175422	-0.479042	-0.771261	-1.15949	-1.62025	-1.44236	-1.9668	-2.79781	-3.09125	-2.8853	-2.19742	0	0.794523	2.59318	2.29577	1.35794	0.582287	-0.0228502	-0.721569	-3.15328	-4.70763	-5.53387	-5.7899	1	1-1	0.79021	0.00361681
A0A1L1QZV6	Mucin-5AC-like (Si:dkey-172k15.19)	si:dkey-172k15.19	4	75536652	75537791	ENSDARG00000095486	0	-0.0069953	-0.834864	-0.820998	-0.912298	-1.43261	-1.28419	-1.4982	-2.07533	-2.20635	-2.15668	-1.32924	0	-0.824313	-0.995598	-1.6326	-1.62718	-2.14751	-2.53922	-3.50784	-5.34989	-5.54447	-6.01431	-6.88512	1	1-2	0.853147	0.000771902
E9QFV1	DEAD (Asp-Glu-Ala-Asp) box polypeptide 41 (L-rhamnose-binding lectin-like precursor)	si:ch1073-75o15.3 ddx41	9	8423565	8425736	ENSDARG00000095741	0	0.00819817	0.094502	-0.107141	-0.473984	-0.682265	-0.826299	-0.927603	-1.10062	-1.25676	-1.34814	-1.42452	0	1.52037	3.78124	4.33898	4.20595	3.36405	2.46551	1.78178	-0.778238	-0.887395	-1.63866	-1.03402	1	1-1	0.699301	0.0145393
F8W378;F8W4X3	Si:dkey-87o1.2 (Uncharacterized protein LOC796684 isoform 1)	si:dkey-87o1.2	16	17807960	17813088	ENSDARG00000095796	0	0.0299975	-0.030512	-0.118302	-0.260865	-0.33894	-0.332248	-0.51119	-0.61798	-0.665907	-0.724521	-0.713865	0	0.116735	1.46584	1.27897	0.250726	2.13743	2.46046	2.83113	2.08838	1.6335	1.33848	1.17122	1	1-3	-0.433566	0.161446
H0WFA5	Bucky ball (buc) (Prion-like protein Bucky ball)	buc	2	28199466	28203585	ENSDARG00000096095	0	-0.342858	-0.847397	-0.92565	-0.970119	-0.992912	-1.05418	-1.09114	-1.35093	-1.51228	-1.65708	-1.99876	0	0.585856	2.79999	2.74387	0.333832	-2.70426	-4.40869	-5.71683	-7.68834	-8.58122	-8.07684	-8.25537	1	1-1	0.888112	9.16586173281696e-05
A0A0R4ID77	Uncharacterized protein LOC556628 (Zgc:111868)	zgc:111868	12	42208868	42213007	ENSDARG00000099060	0	-0.0391299	-0.931282	-1.29623	-1.32468	-2.02348	-1.93656	-2.32091	-2.72068	-2.68646	-2.52678	-1.8809	0	0.823111	4.4384	4.24008	3.15647	1.72798	1.08785	0.33409	-1.2141	-2.10306	-3.00499	-3.90199	1	1-1	0.482517	0.115374
Q6P0B2;A0A8M2B5X3;A0A0R4IVM1	C19orf13-like protein (LSM14A mRNA-processing body assembly factor b) (Protein LSM14 homolog A) (Zgc:77202)	lsm14ab wu:fc55d12 zgc:55754 zgc:77202	18	413603	436294	ENSDARG00000100553	0	0.129033	0.244839	0.135033	-0.0417836	-0.160632	-0.273686	-0.395274	-0.394326	-0.38895	-0.422778	-0.477141	0	0.255056	0.181021	0.0966784	0.315561	0.00199697	-0.347708	-0.386509	-0.148714	-0.105025	-0.192747	-0.316071	1	1-1	0.79021	0.00361681
A0A8M3B1J4	(E3-independent) E2 ubiquitin-conjugating enzyme	ube2o	16	16050026	16097995	ENSDARG00000100674	0	-0.109023	-0.354352	-0.496556	-0.715266	-0.742044	-0.816869	-0.868125	-0.94914	-0.963599	-1.0552	-1.17257	0	0.989679	2.61019	2.39374	1.0043	-0.81679	-1.82641	-1.6276	0.345989	0.374765	0.722183	0.979854	1	1-1	0.251748	0.430115
A0A8M2B1Z7;A0A8M9Q646;A0A8M2B1K5;A0A8M9PTJ3;Q5U7N6	Talin-1 isoform X4	tln1 sb:cb854 wu:fb05c02	10	6120323	6312697	ENSDARG00000100729	0	-0.0195565	-0.0827922	-0.0893271	-0.121806	-0.0488466	-0.0687087	-0.109809	-0.154209	-0.149764	-0.128605	-0.0848436	0	0.606857	1.8784	1.54337	1.38357	1.27045	0.630439	0.120241	1.65814	1.60033	2.27217	2.48087	1	1-3	-0.545455	0.0706789
A0A8M3AWW4	Pregnancy zone protein-like	LOC103909927	Unplaced Scaffold	390	4512	ENSDARG00000100979	0	0.0902621	-0.580894	-0.651682	-1.3192	-1.50267	-1.75438	-1.97368	-2.2053	-2.33866	-2.42957	-2.5671	0	-0.198518	1.52581	1.50979	1.26011	0.60914	0.312139	-0.410588	-1.38285	-1.74521	-2.41097	-3.63082	1	1-1	0.748252	0.00735321
Q9I9E6	Trifunctional purine biosynthetic protein adenosine-3 [Includes: Phosphoribosylamine--glycine ligase (EC 6.3.4.13) (Glycinamide ribonucleotide synthetase) (GARS) (Phosphoribosylglycinamide synthetase); Phosphoribosylformylglycinamidine cyclo-ligase (EC 6.3.3.1) (AIR synthase) (AIRS) (Phosphoribosyl-aminoimidazole synthetase); Phosphoribosylglycinamide formyltransferase (EC 2.1.2.2) (5'-phosphoribosylglycinamide transformylase) (GAR transformylase) (GART)]	gart wu:fb33g04	18	160820	188582	ENSDARG00000101089	0	-0.0210685	-0.064537	-0.0899424	-0.139057	-0.122256	-0.128942	-0.178572	-0.174025	-0.150586	-0.117411	-0.0154886	0	-0.0184994	0.449933	0.204982	0.270182	0.225148	0.316471	1.82986	2.9674	2.69151	2.83114	3.86101	1	1-3	-0.370629	0.236732
Q7ZVL6	DNA replication licensing factor MCM7 (EC 3.6.4.12)	mcm7 chunp6911 MCM7 nyz175 sr:nyz175	14	150838	158517	ENSDARG00000101180	0	-0.0408766	-0.0742359	-0.0729947	-0.156343	-0.183538	-0.195702	-0.210768	-0.211809	-0.206908	-0.23258	-0.132099	0	0.0285784	-0.1675	-0.731873	-0.181974	0.00900883	0.437345	0.268647	-0.345239	-0.16607	-0.177669	-0.101573	1	1-3	0.0699301	0.834447
A0A0R4IQA6;A0A8M3AQS9;Q66HY8;A0A8M3AY69;A0A8M3B151;A0A8M3AR25;A0A2R8QBE4	Pyridoxal-dependent decarboxylase domain-containing protein 1	pdxdc1	3	36474855	36502918	ENSDARG00000101886	0	0.0573271	-0.287637	-0.443321	-0.73422	-0.866105	-0.901625	-1.01228	-1.17937	-1.20066	-1.28577	-1.43392	0	0.446113	1.36641	1.24246	0.435969	-0.368594	-0.264326	-0.402478	-0.886359	-1.57633	-1.50818	-1.30355	1	1-1	0.888112	9.16586173281696e-05
A0A8M2BHH5;Q2LK84	Uncharacterized protein LOC799904 isoform X1	si:ch73-359m17.2	19	48723566	48732040	ENSDARG00000102119	0	-0.185501	-1.10766	-1.01033	-1.32397	-1.59715	-1.56483	-1.91257	-2.08242	-2.30274	-2.28667	-2.35676	0	-1.21754	-1.50424	-0.399139	-0.415213	-1.19421	-1.84617	-2.01003	-2.64483	-3.4941	-3.08229	-3.6814	1	1-2	0.902098	0
Q7SXT5	Xaa-Pro dipeptidase (EC 3.4.13.9) (Imidodipeptidase) (Peptidase D) (Proline dipeptidase)	pepd cb1000 fj78g11 wu:fj78g11	18	1640564	1735554	ENSDARG00000102249	0	0.0375374	0.0214114	-0.0447792	-0.0569723	-0.0577442	-0.0825637	-0.0952565	-0.163046	-0.188712	-0.146767	-0.183761	0	-0.00695019	2.48967	2.69852	2.67659	2.60122	2.22071	1.88179	2.10088	1.45329	1.92296	2.71911	1	1-1	-0.125874	0.699712
A0A8M9QBK3;A0A0R4IFT8;A0A8M9PNH5	Ubiquitin carboxyl-terminal hydrolase 47 (EC 3.4.19.12) (Deubiquitinating enzyme 47) (Ubiquitin thioesterase 47) (Ubiquitin-specific-processing protease 47)	usp47 zgc:165650	7	65174438	65239640	ENSDARG00000102645	0	0.0041209	-0.101671	-0.198205	-0.208542	-0.311992	-0.307793	-0.387351	-0.403516	-0.504988	-0.474047	-0.366209	0	0.676559	2.24419	1.96173	1.08806	-0.259455	-0.0587562	0.358901	0.689468	0.367511	0.647503	0.719467	1	1-1	0.216783	0.499115
A0A0R4IIC4;A0A8M2BE44	DENN domain-containing protein 4C isoform X2 (DENN/MADD domain-containing 4C)	dennd4c	7	58766434	58853716	ENSDARG00000102766	0	-0.271955	-0.457386	-0.482157	-0.504668	-0.217391	-0.507355	-0.723665	-0.756049	-0.87667	-0.881678	-0.766311	0	0.031846	2.15693	2.12357	1.17351	-1.31681	-2.08051	-1.14204	0.223152	-0.0921759	0.0577465	-0.0134386	1	1-1	0.0769231	0.817283
A0A0R4IUT0	Bloodthirsty-related gene family, member 20 (Zinc finger protein RFP)	btr20	19	3821987	3833007	ENSDARG00000102992	0	-0.182154	-0.186024	-0.303472	-0.484662	-0.19289	-0.324718	-0.0952325	-0.330188	-0.544212	-0.527582	-0.447112	0	0.165192	0.95023	1.08162	-0.873489	-2.10207	-1.41145	-1.83607	-2.06804	-0.967942	-2.40169	-0.967942	1	1-1	0.33275	0.290588
B3DH18;O42182	Fibulin-1	fbln1 fbln1c fbln1d FIBL-1 wu:fc52c06	25	1	29657	ENSDARG00000103311	0	-0.0963544	-0.107654	-0.0332949	-0.0186484	0.00162136	-0.339893	-0.227171	-0.352275	-0.299209	-0.328263	-0.316747	0	-1.85874	-1.59333		-1.68537	-1.14385	-0.26992	2.31054	2.69728	3.06276	4.28892	5.13106	1	1-3	NA	NA
A0A8M9Q2V0	Alpha-2-macroglobulin-like protein 1	si:dkey-46g23.2	15	17950176	18000106	ENSDARG00000104200	0	0.136685	-0.445719	-0.418304	-1.01932	-1.32186	-1.43598	-1.77301	-1.9241	-2.12445	-2.20216	-2.47383	0	-3.5963	-3.4817	-3.5143	-3.63397	-3.57872	-2.78343	-2.7314	-2.31778	-2.06652	-0.677021	0.502776	1	1-3	-0.601399	0.0428069
Q7ZTS0	Beta-carotene 15,15'-monooxygenase 1 (Beta-carotene oxygenase 1 (EC 1.13.11.63))	bco1 b-diox bcdo bcdo1 bcmo1 bcmo1a bcox	7	65037326	65066446	ENSDARG00000104256	0	-0.0447004	-0.123754	-0.195952	-0.0717089	-0.330534	-0.142922	-0.291499	-0.353078	-0.435524	-0.497757	-0.341292	0	-1.82738	0.675501	1.04388	-1.15871	-1.43755	-0.184586	0.388247	-0.530511	-0.447735	0.259306	1.29649	1	1-3	-0.174825	0.58826
C1KH59;A0A8M2B441	Beta-1,4-galactosyltransferase (Beta-1,4-GalTase) (EC 2.4.1.-)	b4galt1l zgc:154116	14	51724467	51751466	ENSDARG00000104404	0	-0.202751	-0.419413	-0.549746	-0.678889	-0.802275	-0.868006	-0.908894	-0.908576	-0.623717	-0.469886	-0.145114	0	0.805431	3.29122	3.3273	3.56597	3.22141	2.95	2.88597	2.7907	1.82627	2.14502	2.38586	1	1-1	-0.447552	0.147205
Q7ZVD7;A0A8M9PQA7	non-specific serine/threonine protein kinase (EC 2.7.11.1)	chek1 id:ibd2720 zgc:56093	21	22521549	22528565	ENSDARG00000104765	0	-0.0473448	-0.0224634	-0.138813	-0.115054	-0.189279	-0.398353	-0.449386	-0.617994	-0.634017	-0.625705	-0.502567	0	2.02109	2.70112	2.41233	0.969779	-0.408381	0.102181	0.404689	1.14968	1.22725	1.05852	1.18817	1	1-1	0.00699301	0.99123
A0A2R8QFQ6;E9QCK5;F6PB05;A0A2R8RWN9;A0A8M9QAY3	F-box and WD repeat domain-containing 11-A	fbxw11a	14	28692	68022	ENSDARG00000104806	0	-0.0407943	-0.197695	-0.209251	-0.410497	-0.476201	-0.590025	-0.65757	-0.789485	-0.87878	-0.925245	-0.917794	0	-0.309273	-0.920014	-1.66644	-2.95717	-2.47521	-2.04015	-2.13715	-2.59507	-2.7594	-2.79825	-2.88009	1	1-2	0.776224	0.00465988
E7F6Q4	Si:dkey-152b24.6	si:dkey-152b24.6	16	46610102	46613265	ENSDARG00000105043	0	-0.35185	-1.4992	-1.77645	-2.05713	-2.15328	-2.13373	-2.28893	-2.44305	-2.52481	-2.58578	-2.74041	0	1.13058	3.31622	3.26174	1.42461	0.0982126	-0.589203	-1.64538	-2.77405	-2.74976	-2.7419	-2.72075	1	1-1	0.769231	0.00525292
A0A140LFS0;Q5RG16;Q5RG15	Si:dkey-241l7.2 (Uncharacterized protein LOC569235 precursor)	si:dkey-241l7.2	20	54245066	54246398	ENSDARG00000105335	0	-0.322519	-1.68165	-1.74402	-1.78615	-1.85152	-1.90479	-1.98194	-1.97162	-2.0093	-2.07195	-1.93848	0	-0.0664145	1.45247	1.05612	1.24099	0.706975	0.640212	-0.304638	0.177637	-0.268893	-0.135447	0.177637	1	1-1	0.521892	0.0817882
F1QF18	DDB1 and CUL4-associated factor 8 (DDB1- and CUL4-associated factor 8)	dcaf8	2	38019347	38039234	ENSDARG00000000324	0	0.151472	0.131432	0.117893	0.0477805	0.0144518	0.0704707	-0.0477825	-0.207025	-0.275373	-0.402523	-0.459285	0	0.239035	0.727783	0.671275	-0.345318	-1.78302	-1.77767	-1.67901	-1.26676	-1.49631	-1.43322	-1.62276	2	2-2	0.503497	0.0987516
A0A8M9PNL3;Q6TV19	Endoribonuclease Dicer (EC 3.1.26.3)	dicer1 fc39d11 fc74b05 wu:fc39d11 wu:fc74b05	17	19400153	19446478	ENSDARG00000001129	0	-0.0120386	0.0304554	0.0634906	0.037186	0.0396643	0.0301003	-0.0313786	-0.0465268	-0.059178	-0.120608	-0.177545	0	0.233919	2.24549	2.50045	1.3229	-0.122481	-0.82465	0.50186	1.579	1.32538	1.45937	1.1476	2	2-3	-0.041958	0.903739
Q6P3J6	peptidylprolyl isomerase (EC 5.2.1.8)	fkbp8 zgc:77672	22	20900871	20925470	ENSDARG00000001734	0	0.0670117	0.0794653	0.0336584	0.0254359	0.0521376	0.0455158	-0.0405431	-0.124348	-0.218504	-0.30845	-0.425654	0	-0.127865	1.17858	1.11535	0.00253349	-1.1364	-1.03569	-1.02429	-1.85272	-1.90016	-1.6167	-1.62723	2	2-3	0.685315	0.017305
A0A8M2BCJ6;Q6PI45	immunoglobulin-binding protein 1		5	35930683	35938955	ENSDARG00000002184	0	0.0195438	-0.0640809	0.0435268	0.0383773	0.0197203	0.0376433	-0.0431654	-0.145475	-0.189321	-0.284323	-0.443223	0	1.56864	3.65751	3.99094	3.57414	2.18692	1.66128	1.84573	2.24783	2.09124	1.98281	1.40751	2	2-3	0.321678	0.308312
Q5RKM9	Alpha-1,4 glucan phosphorylase (EC 2.4.1.1)	pygl zgc:66314	13	36720939	36737207	ENSDARG00000002197	0	0.00780588	0.0518798	0.00840371	-0.0343916	0.0120624	0.0351578	0.0457187	-0.0348388	-0.11909	-0.182103	-0.359565	0	1.30568	4.32634	4.13386	3.81866	2.60821	2.20154	1.07475	0.0495095	0.14979	0.0290783	-0.035708	2	2-3	0.706294	0.0132861
Q6PEI8	Adenine phosphoribosyltransferase (EC 2.4.2.7)	aprt zgc:65965	7	55045875	55238394	ENSDARG00000003519	0	0.151826	0.117378	0.155236	0.16143	0.171176	0.170102	0.123453	0.0175483	0.0284663	-0.0515437	-0.135102	0	1.65954	3.47416	3.7554	3.85007	4.07765	3.50587	3.81236	5.15019	5.06462	5.29677	4.83541	2	2-1	-0.321678	0.308312
Q7T3L3	Endoplasmin (Heat shock protein 90 kDa beta member 1)	hsp90b1 fb61d09 GP96 GRP94 tra-1 tra1 wu:fb61d09 wu:fq25g01	4	9835549	9842920	ENSDARG00000003570	0	0.152664	0.152013	0.225357	0.242876	0.242876	0.223086	0.11407	0.0526354	-0.0639319	-0.200846	-0.171628	0	1.25146	3.0073	3.12649	2.67302	1.52486	0.755621	0.596859	-0.607044	-0.232664	0.502922	1.73096	2	2-3	0.574432	0.0507653
Q0V973	L-gulonate 3-dehydrogenase (EC 1.1.1.45) (L-gulonate 3-dehydrogenase)	cryl1 im:6895749 zgc:152659	9	21572751	21588786	ENSDARG00000003675	0	0.00382413	-0.0297877	-0.00682106	0.0330438	0.0167621	-0.0451055	-0.0124099	-0.133118	-0.129024	-0.19059	-0.311632	0	1.33874	2.21401	2.07941	2.1878	2.08948	1.69768	1.56776	0.0521909	-0.152039	1.18503	2.615	2	2-3	0.13986	0.667151
B2GPD3;Q9YH90	Claudin	cldng	1	32912476	32914601	ENSDARG00000003701	0	-0.0424784	0.147474	0.178359	0.186824	0.0937542	-0.0261738	-0.190289	-0.409545	-0.780805	-0.823423	-1.22241	0	0.419187	-0.368228	-0.941461	-2.65603	-5.45523	-7.01951	-8.46961	-8.41373	-7.92435	-8.83567	-9.10461	2	2-2	0.727273	0.0100009
B2GR35;Q2L6L1	Cnpy1 protein	cnpy1	2	30002689	30012503	ENSDARG00000003757	0	0.0717447	0.0850412	0.0147743	0.105485	0.113267	0.102382	-0.0397177	-0.139051	-0.2607	-0.276999	-0.35434	0	0.05636	-0.360802	-0.314188	-1.56835	-2.88281	-3.45458	-2.92059	-2.63848	-2.95083	-2.48953	-2.28626	2	2-2	0.0839161	0.800198
Q6RFG0	Rab proteins geranylgeranyltransferase component A	chm eva evanescence REP1	21	34652274	34759419	ENSDARG00000003845	0	0.0171161	-0.0683959	-0.0423895	-0.0430432	-0.00890928	-0.0881322	0.00251435	-0.206542	-0.198459	-0.309957	-0.307442	0	1.42388	2.39253	2.30238	1.93818	1.80253	1.1106	-1.09989	-0.107449	-0.151076	0.231397	0.377041	2	2-3	0.13986	0.667151
Q802D5	Profilin	pfn2b pfn2 wu:fb01g08 wu:fb54f09 wu:fd58f06	22	35203826	35218494	ENSDARG00000003952	0	-0.0508538	0.0132579	0.0136883	0.0613655	0.0681606	0.0734272	0.0346567	0.00419517	-0.15148	-0.143979	-0.236841	0	0.771877	2.62397	2.5274	2.15935	0.733236	-0.194998	-0.017698	0.525418	0.789826	1.37496	1.28222	2	2-3	-0.265734	0.403977
Q9DF34;F1QD95	Death receptor	hdr zgc:103531 ZH-DR	5	26804793	26814928	ENSDARG00000004392	0	0.15402	0.20462	0.371192	0.39523	-0.0290069	0.116206	-0.177212	-0.235842	-0.401569	-0.398052	-0.611714	0	-0.287885	-1.47558	-1.65769	-3.60499	-4.44495	-4.38311	-4.52228	-3.66107	-2.50289	-2.29074	-2.8651	2	2-2	0.251748	0.430115
A0A8M2BBI5;Q802Z2	Glucosidase 2 subunit beta	prkcsh zgc:55653	3	48810369	48842955	ENSDARG00000004470	0	0.0158745	0.0188279	0.018595	-0.00959585	0.00550244	0.0550433	-0.0846718	-0.237825	-0.359609	-0.419462	-0.636575	0	-0.341896	-0.0312716	-0.172667	-1.05493	-2.7789	-3.04707	-2.70339	-1.77219	-1.51573	-1.37129	-1.32435	2	2-2	0.13986	0.667151
Q7ZU46	Heat shock protein 4, like (Heat shock protein 4a) (Hspa4l protein)	hspa4a hspa4l wu:fc41d05 wu:fi59h02 wu:fj35c08 zgc:55506	21	43142222	43176107	ENSDARG00000004754	0	0.0148152	0.0407473	0.00858343	-0.0105653	0.0329061	0.0372317	0.038349	0.00173316	-0.0467354	-0.0825219	-0.148661	0	-0.195122	0.980776	0.54193	-0.335669	-0.188211	0.251492	0.543022	0.623316	0.550298	0.816786	0.645404	2	2-1	-0.118881	0.716184
Q7SXV9;F1R5E6	Calumenin-B	calub	18	7056314	7072501	ENSDARG00000005115	0	-0.0222519	-0.0239811	8.95858e-05	-0.00197199	-0.0366931	0.0508982	-0.0824954	-0.164875	-0.282174	-0.332394	-0.470271	0	0.529002	0.504187	0.501736	0.166826	-1.36754	-2.3179	-2.137	-1.394	-1.60619	-1.22486	-1.28615	2	2-2	0.237762	0.457102
A8WI00	Signal transducing adapter molecule 2 (Signal transducing adaptor molecule (SH3 domain and ITAM motif) 2)	stam2 zgc:103628	9	38233542	38255352	ENSDARG00000005318	0	0.0743648	0.00748242	0.0178925	-0.0240592	-0.0069583	-0.0413326	-0.0380459	-0.13168	-0.206826	-0.311638	-0.358207	0	0.160933	2.69204	2.76642	2.77046	2.34112	1.72103	2.07294	2.13478	1.61734	1.78993	1.83863	2	2-3	0.153846	0.63514
Q6PBI0	Succinate--CoA ligase [ADP-forming] subunit beta, mitochondrial (EC 6.2.1.5) (ATP-specific succinyl-CoA synthetase subunit beta) (A-SCS) (Succinyl-CoA synthetase beta-A chain) (SCS-betaA)	sucla2 SUCLA2 wu:fb18c11 wu:fj38c11 wu:fj90d07 zgc:73397	6	9801713	9821101	ENSDARG00000005359	0	0.0338407	-0.0581199	0.0472371	0.0516598	0.0338156	-0.000737592	0.00796095	-0.0536477	-0.052093	-0.0900706	-0.0867324	0	0.0177744	0.390728	0.359662	0.228891	-0.20475	-0.8203	-1.02447	-0.342883	-0.294275	0.0825766	0.513338	2	2-3	-0.104895	0.749479
Q6P9P4	Kinesin family member 4 (Zgc:66125)	kif4 zgc:66125	21	44713348	44748492	ENSDARG00000005462	0	0.0456197	0.133503	0.126497	0.0486055	0.141975	0.0935452	-0.00115898	-0.00862035	-0.133536	-0.201548	-0.290385	0	0.202823	-0.247914	-0.0396919	-1.48896	-2.49509	-1.82179	-1.23468	-1.0708	-1.3728	-1.27173	-1.50026	2	2-2	0.00699301	0.99123
Q803P8;A0A8M9PSI6	E3 ubiquitin-protein ligase UBR7 (EC 2.3.2.27) (Ubiquitin protein ligase E3 component n-recognin 7)	ubr7 fb74a06 wu:fb74a06 wu:fi29b06 zgc:55404	20	27193952	27208619	ENSDARG00000005536	0	0.127442	0.0773417	0.160365	0.158306	0.125729	0.0225029	0.0135972	-0.118443	-0.194758	-0.277652	-0.388822	0	-0.244366	-0.213499	-0.298586	-0.832222	-1.95915	-2.52323	-2.33903	-1.60086	-1.57469	-1.64629	-1.61896	2	2-2	0.286713	0.366408
Q7T3G2	14-3-3 protein eta (Tyrosine 3-monooxygenase/tryptophan 5-monooxygenase activation protein, eta polypeptide)	ywhah fb93e02 wu:fb51h04 wu:fb93e02 ywhag zgc:63883	10	17208071	17212122	ENSDARG00000005560	0	0.0640892	0.0629089	0.0432043	0.0207456	0.0534402	0.0780482	0.0245153	-0.0108048	-0.0850026	-0.104926	-0.118985	0	1.34068	4.25007	4.44373	4.29862	3.50878	3.00642	3.12137	4.38949	4.2327	4.55518	4.74484	2	2-1	-0.594406	0.0457531
Q7ZWF5	Aspartate aminotransferase (EC 2.6.1.1)	got2b fj40h07 wu:fj40h07 zgc:56425	7	51499432	51518811	ENSDARG00000005840	0	0.05125	0.0203401	0.0566533	0.0687964	0.0950108	0.0478782	0.0775277	-0.0190173	-0.0421152	-0.0759423	-0.194951	0	-0.53223	1.99836	2.00393	1.46206	0.324646	-1.01431	-1.3683	-0.28409	0.0815248	1.07175	1.78323	2	2-3	-0.174825	0.58826
Q08BP4;A0A8M9PA32	Tumor protein p53-inducible protein 11 (p53-induced gene 11 protein)	tp53i11b fi47b03 si:ch211-122k23.2 tp53i11 wu:fi47b03 zgc:153054	18	27457720	27591078	ENSDARG00000006025	0	-0.0102728	0.0738854	0.0633206	0.0067641	-0.0321754	-0.0293042	-0.125916	-0.328171	-0.445765	-0.537929	-0.679945	0	-0.647781	-0.72239	-0.529318	-1.59441	-3.4995	-5.36954	-6.7145	-3.38594	-3.68077	-4.01929	-3.91595	2	2-2	0.685315	0.017305
E9QBA5;A0A8M9PTE7;A0A0R4IGN2;E7FF13;A0A8M2B226;A0A8M2B1M8	Very low density lipoprotein receptor (Very low-density lipoprotein receptor isoform X5)	vldlr zgc:55792	10	15296893	15347025	ENSDARG00000006257	0	0.041655	0.061416	0.0224679	0.0610185	-0.00331218	-0.0355387	-0.150105	-0.409489	-0.621515	-0.759492	-1.02414	0	0.282527	2.80265	3.08007	1.90852	-0.253986	-1.70272	-3.33186	-2.69091	-2.52865	-2.05564	-1.48471	2	2-3	0.783217	0.00411545
Q9YH91	Claudin-like protein ZF-A89 (Claudin d)	cldnd	21	25740820	25741596	ENSDARG00000006580	0	0.2004	0.353009	0.325702	0.30974	0.299708	0.350942	0.195267	-0.189649	-0.44	-0.587054	-0.955059	0	-0.102467	-1.90276	-2.09994	-3.63023	-6.26939	-8.71728	-10.3028	-11.1007	-11.3062	-11.7733	-12.3252	2	2-2	0.657343	0.0239811
Q566S7	Small ribosomal subunit protein mS40 (28S ribosomal protein S18-2, mitochondrial) (28S ribosomal protein S18b, mitochondrial)	mrps18b wu:fj45h02 zgc:112517	19	30835804	30841588	ENSDARG00000007065	0	0.0411011	0.0662804	0.0858904	0.147006	0.205488	0.04942	0.020135	-0.133317	-0.219585	-0.240143	-0.136039	0	0.758769	5.09223	5.26759	4.87488	4.84234	4.83963	4.68488	4.6839	4.68065	5.02608	4.96609	2	2-1	0.27972	0.378709
Q6IQ73;B2GRA4	Charged multivesicular body protein 4c (Chromatin-modifying protein 4c) (CHMP4c)	chmp4c chmp4b zgc:55566	24	10929743	10936033	ENSDARG00000007418	0	0.196971	0.193326	0.121997	0.0545938	0.0734831	0.111202	0.0588807	0.00852148	-0.204425	-0.277917	-0.294012	0	1.15878	2.86668	2.98628	2.1453	0.457299	-0.567263	0.562931	-0.654658	-0.573343	-0.313366	0.097483	2	2-3	0.601399	0.0428069
Q6DGP6	Activated RNA polymerase II transcriptional coactivator p15 (SUB1 homolog)	sub1b rpo2tc1 sub1 zgc:92831	5	40543410	40551177	ENSDARG00000007720	0	0.0535808	0.0767944	0.0882206	0.127513	0.120689	0.0838322	-0.0211091	-0.0497579	-0.109837	-0.189748	-0.450654	0	0.0392908	-0.638789	-0.483549	-0.396243	-0.610372	-1.74558	-2.83946	-2.30283	-2.1905	-2.3029	-2.5543	2	2-2	0.664336	0.0221592
F1R7A2	Niban apoptosis regulator 2b (Niban-like)	niban2b fam129bb fi39c12 si:dkey-286j20.1 wu:fi39c12 wu:fi40e07	5	28316728	28369009	ENSDARG00000008026	0	-0.0500658	0.0106057	0.0469385	0.0675378	0.045989	-0.040241	-0.0731193	-0.256833	-0.364928	-0.420904	-0.512744	0	-0.032103	0.0993115	-0.181877	-2.97111	-4.59918	-5.85212	-5.45539	-5.79259	-5.63256	-3.87486	-3.46734	2	2-2	0.398601	0.200973
F1Q9S3	Uncharacterized protein LOC327541 (Zgc:66479)	fi16e01 wu:fi16e01 zgc:66479	6	46734369	46740573	ENSDARG00000008732	0	-0.0286745	-0.0609735	-0.0348554	-0.0119172	0.00962164	-0.0750448	-0.0942939	-0.25889	-0.365047	-0.439388	-0.490117	0	0.137544	0.829622	0.931709	0.769633	0.461894	-0.0535696	-1.94294	-4.42345	-3.47146	-2.7029	-0.484601	2	2-3	0.699301	0.0145393
Q803F3	Protein disulfide-isomerase A6 (EC 5.3.4.1)	pdia6 pdi-p5 pdip5 wu:fb51h08 wu:fc09e09	20	31314616	31328243	ENSDARG00000009001	0	0.0608547	0.0268507	0.0836249	0.079819	0.103082	0.092206	0.0440602	-0.120524	-0.205026	-0.26107	-0.241025	0	0.325854	1.92283	2.33883	1.93386	1.09125	1.28729	0.917472	0.924853	1.22622	1.16021	1.74254	2	2-3	0.160839	0.619356
Q7ZV76	Electron transfer flavoprotein subunit beta (Beta-ETF)	etfb wu:fa96b05 wu:fb02d07 wu:fb18b10 zgc:56177	16	50010488	50024954	ENSDARG00000009250	0	0.0251325	-0.0142358	-0.00773988	0.060148	0.113339	-0.046825	0.0257537	-0.0247327	-0.0328792	-0.0944468	-0.20721	0	3.49032	4.64255	4.88552	5.22337	5.28413	4.99522	4.87981	6.98114	7.36274	7.7738	8.27382	2	2-1	-0.545455	0.0706789
F1R184;Q6PFL9	protein disulfide-isomerase (EC 5.3.4.1)	txndc5 wu:fb20a07 wu:fb55b10 zgc:66265	24	7912054	7928262	ENSDARG00000009342	0	0.00318904	-0.0115029	0.0180542	0.0248151	0.0257486	0.0618421	-0.0274907	-0.156065	-0.220687	-0.21299	-0.311121	0	-0.0448911	0.603515	0.607148	0.609528	-0.0264504	-1.29654	-1.88636	-0.123024	0.120141	0.456211	0.393624	2	2-3	-0.0629371	0.851682
I0BWE2;E7FD67;A0A8M9PXW4;A0A8M2BBF6	Lethal giant larvae 1 (Lethal(2) giant larvae protein homolog 1)	llgl1 zgc:153337	3	39828496	39912909	ENSDARG00000009693	0	-0.0243802	0.142357	0.234467	0.252478	0.230758	0.151371	-0.0471765	-0.327635	-0.422654	-0.406972	-0.451834	0	-0.14193	-0.606157	-0.656789	-1.90126	-3.24637	-3.95166	-3.67018	-3.63762	-3.71554	-3.47608	-3.64474	2	2-2	0.405594	0.192612
F1Q947;Q803Y9;A0A8M6Z4D4;A0A8M3ANG1;A0A8M3AV52;A0A8M3AY71	Protein NDRG3	ndrg3b fi05h10 NDRG3 wu:fi05h10 zgc:55301	23	15076417	15234844	ENSDARG00000010052	0	0.0740983	0.105504	0.10028	0.0841632	0.0668161	0.0303211	-0.0415974	-0.23592	-0.294704	-0.403334	-0.535376	0	-0.134435	-0.425705	-0.537679	-0.589176	-1.56299	-1.93653	-3.71583	-2.38772	-2.21164	-2.20374	-2.30266	2	2-2	0.692308	0.0158777
A0A0R4IMS4;A0A8M9QJK5;A0A8M2BGV2;A0A8M9QNB1;A0A8M2BGW9;A0A8M9Q9K7;A0A8M9PXP5;A0A8M2BGT5;Q6PGV0;A0A8M9PXQ2;A0A8M2BHE2;A0A8M6Z279;A0A8M9QF96;A0A8M6Z935	Leucine-rich repeat flightless-interacting protein 2	lrrfip2 wu:fj34c02 zgc:113956 zgc:63771	13	42495145	42547945	ENSDARG00000010400	0	0.126298	0.075364	0.33388	0.0791557	0.122247	0.130265	0.0262459	-0.0209322	-0.217146	-0.283154	-0.251997	0	1.30836	2.27336	2.20118	1.11835	-0.813894	-1.26624	-0.861363	-0.0260261	0.169281	0.433218	0.758805	2	2-3	0.0909091	0.783197
F1QK82;A0A8M9P014;A0A8M9P8S1	Kinesin family member 11 (Kinesin-like protein KIF11)	kif11 cb1 chunp6874 fa09c03 fb23c07 knsl1 sb:cb1 wu:fa09c03 wu:fb23c07	17	19461213	19477170	ENSDARG00000010948	0	0.0541167	0.0528677	0.0392167	-0.0313237	-0.00400846	-0.0290633	-0.0632822	-0.508487	-0.914217	-0.999884	-1.03714	0	0.449586	-0.76648	-1.19354	-1.83381	-0.861143	0.137066	0.214247	-0.255318	-0.770856	-0.685628	-0.591112	2	2-2	0.0769231	0.817283
E7F9T0;E5F2M3	[F-actin]-monooxygenase mical1 (EC 1.14.13.225) (EC 1.6.3.1) (Molecule interacting with CasL protein 1) (MICAL-1)	mical1	23	39569295	39635413	ENSDARG00000011809	0	-0.00792398	-0.0506185	-0.0096413	0.0342587	0.00634897	-0.000494828	-0.0107874	-0.209379	-0.28209	-0.348232	-0.515706	0	0.431871	1.66684	1.97101	1.12486	0.255291	-1.19322	-3.74397	-2.96054	-3.37633	-3.26818	-2.17865	2	2-3	0.524476	0.0838846
A0A8M6Z1S6;E7F6R0;A0A8M9PD37	Pre-B-cell leukemia transcription factor-interacting protein 1 isoform X2	pbxip1b im:7138234 wu:fb12b01 zgc:158151	16	22834766	22860138	ENSDARG00000011824	0	0.107819	0.0457417	0.104225	0.0752308	0.107484	-0.0379117	-0.0341121	-0.189349	-0.304662	-0.394534	-0.526296	0	-0.140749	-0.632408	-0.976696	-0.984901	-1.90725	-2.92278	-3.33824	-0.898431	-0.107362	0.675686	0.814246	2	2-1	-0.454545	0.140413
Q6DHI7;A0A8M2BGR2	Renalase (EC 1.6.3.5) (Zgc:92286)	rnls zgc:92286	12	17079648	17201467	ENSDARG00000012453	0	-0.00763034	-0.0156394	0.112967	0.0696755	0.0915904	-0.117126	0.021968	-0.116201	-0.0773035	-0.16055	-0.230107	0	-0.223596	1.11518	0.975091	0.844301	-1.20645	-2.50956	-3.73053	-1.05517	-0.374842	0.579137	1.02457	2	2-3	-0.0769231	0.817283
Q7SXY6	Eukaryotic translation initiation factor 2D (Ligatin)	eif2d lgtn zgc:63669	8	37415172	37429401	ENSDARG00000012929	0	-0.0266308	-0.118435	-0.0337857	0.00770193	0.00945406	0.345107	-0.126476	-0.359038	-0.326567	-0.406743	-0.585173	0	1.68329	4.59881	4.61968	4.30084	3.73555	3.52412	4.11891	5.14072	5.01133	4.99404	4.87794	2	2-1	-0.769231	0.00525292
Q8QFU2	Glucose-6-phosphate isomerase (EC 5.3.1.9)	gpia gpi PGI pgi-1 wu:fc02c05 zgc:86919	25	35408675	35434057	ENSDARG00000012987	0	-0.0144593	-0.0141031	-0.00139895	0.0110371	0.0218711	-0.00971597	0.0202206	-0.0689112	-0.097576	-0.162527	-0.292333	0	1.17237	2.1992	1.84681	1.17565	0.512334	-0.662464	-1.14727	-0.253905	-0.329685	0.206352	0.995626	2	2-3	-0.020979	0.956169
Q6PEI2;F1QAL1	Protein NEDD1 (Zgc:63491)	nedd1 fb78g03 wu:fb78g03 zgc:63491	25	19443068	19459035	ENSDARG00000013472	0	0.0481138	-0.0352448	-0.031681	0.101451	0.092436	0.0623857	0.0282859	-0.0861638	-0.275424	-0.335215	-0.728163	0	1.42954	3.06563	3.01372	2.83353	2.36874	2.27053	2.25417	1.99635	1.78398	1.77496	1.70371	2	2-3	0.342657	0.276231
A0A8M9PWC0;Q6P3J1;A0A8M2B8X1;F1QXG8;E9QEC8;E9QCR8;E9QG45;A0A2R8Q9R2;A0A8M2B964;A0A8M9P507;A0A8M9PSW8;A0A8M9PWB5	Tumor protein D54 isoform X10	tpd52l2b tpd52l2 wu:fb50b02 zgc:55294 zgc:77690	23	17505002	17524468	ENSDARG00000013655	0	0.0298617	0.0688818	0.0744049	0.0912935	0.140022	0.0656593	0.037573	-0.104576	-0.325284	-0.359214	-0.482945	0	-0.204618	-0.59995	-0.587408	-0.274694	-0.3135	-0.326792	-0.499286	-0.909889	-1.0545	-0.622534	-0.379895	2	2-2	0.370629	0.236732
B2GRZ4;Q7ZUW2	Hypoxia up-regulated protein 1	hyou1	10	29883780	29905126	ENSDARG00000013670	0	0.0716879	0.151106	0.116075	0.128654	0.120583	0.214031	0.0914721	-0.0449193	-0.1428	-0.18083	-0.269745	0	0.132049	1.75106	1.76392	0.84415	-1.31761	-2.20147	-1.84359	-1.11317	-1.25177	-0.986741	-1.13518	2	2-3	0.0839161	0.800198
Q90ZZ7	Aldehyde dehydrogenase	aldh3b1 aldh3d1 cb508 fb17d04 wu:fb17d04	3	33990683	33999444	ENSDARG00000013839	0	0.038099	0.0126077	0.0442278	0.0470299	0.0477333	0.0497875	0.063379	-0.0110096	-0.0403875	-0.0740962	-0.161518	0	-0.782873	-0.129979	0.00850508	-0.657941	0.139835	0.515802	0.848219	-0.537052	-1.236	-0.998806	-1.16169	2	2-3	0.839161	0.00119187
A0A8M1N4C3	Replication factor C subunit 2	rfc2 zgc:110810	21	25169684	25177011	ENSDARG00000014274	0	0.0647733	0.065483	0.0831233	0.0646753	0.0757294	0.152907	0.0229797	-0.0378749	-0.0456322	-0.0846421	-0.183886	0	0.958214	3.76337	4.22742	4.14593	4.00741	4.00896	4.17341	4.94636	4.82857	4.74317	4.58913	2	2-1	-0.538462	0.0749023
A0A8M9Q5S2;A0A8M9PTC4;A0A8M6Z2W1;Q8QGG8;A0A8M9QKJ0;A0A8M9QBU4;A0A8M6Z8Q8	RNA helicase (EC 3.6.4.13)	ddx4 vas vasa vlg wu:fi24g05 zgc:109812 zgc:158535	10	6925423	6946874	ENSDARG00000014373	0	-0.0497717	-0.0511578	-0.0459277	-0.0209858	0.0212956	-0.11046	-0.00173029	-0.201333	-0.374539	-0.481507	-0.588251	0	0.362897	0.64965	0.699137	0.622938	0.444506	0.0698224	-1.2793	-4.06487	-5.85588	-5.78894	-4.82428	2	2-3	0.601399	0.0428069
A0A8M9QFA3;Q803A9;Q6NYZ0	DnaJ homolog subfamily B member 11 (ER-associated DNAJ) (ER-associated Hsp40 co-chaperone) (Endoplasmic reticulum DNA J domain-containing protein 3)	dnajb11 cb954	9	32830280	32837979	ENSDARG00000015088	0	0.0931557	0.108595	0.118095	0.124951	0.124803	0.127506	0.034002	-0.0842678	-0.155955	-0.162391	-0.164009	0	0.70321	1.71458	1.70052	0.699026	-0.683394	-0.742793	-0.229701	-0.0766107	-0.228048	0.151672	-0.129549	2	2-3	-0.00699301	0.99123
Q5SPD7	Pyrroline-5-carboxylate reductase 3 (P5C reductase 3) (P5CR 3) (EC 1.5.1.2) (Pyrroline-5-carboxylate reductase-like protein)	pycr3 pycrl si:dkey-235d18.3	20	52723477	52736867	ENSDARG00000015236	0	0.0755723	0.0638055	0.19594	0.0111784	0.221206	-0.0563303	0.123678	-0.00488582	-0.020729	-0.172514	-0.60262	0	1.02913	-0.616182	-0.273431	-0.713867	-1.95964	-2.6907	-2.38368	-2.4256	-3.40347	-3.10212	-3.27226	2	2-2	0.685315	0.017305
F1Q883	6-phosphogluconate dehydrogenase, decarboxylating (EC 1.1.1.44)	pgd fi03d03 wu:fi03d03 zgc:111848 zgc:55585	23	29454900	29467964	ENSDARG00000015343	0	0.0310306	0.0406937	0.0391717	0.0566031	0.0426476	0.0245397	0.0238639	-0.057873	-0.121514	-0.140989	-0.0994124	0	0.227231	-0.49763	-1.1031	-0.489608	-0.297055	-0.0565461	0.0942328	-0.616604	-0.509996	0.145927	0.569109	2	2-1	-0.286713	0.366408
Q566S4	NADH dehydrogenase [ubiquinone] iron-sulfur protein 3, mitochondrial (Complex I-30kD) (NADH-ubiquinone oxidoreductase 30 kDa subunit)	ndufs3 zgc:112520	7	38317608	38323338	ENSDARG00000015385	0	0.22512	0.0892092	0.16467	0.202567	0.260457	0.159624	0.0996396	-0.0214405	0.0229984	-0.130189	-0.00697072	0	-0.684167	-0.633167	-0.454771	-1.08416	-1.17936	-0.915488	-0.645046	0.0937274	0.177679	0.52577	0.553935	2	2-1	-0.881119	0.000192153
A3KH13	Protein S100 (S100 calcium-binding protein)	s100a1 S100A1	16	29450942	29452592	ENSDARG00000015543	0	0.0251143	0.000813027	0.0275852	0.0816555	0.070811	0.0780395	0.0369639	-0.0117937	-0.105979	-0.215581	-0.459876	0	-0.010175	-0.113557	0.273424	-0.492601	-0.684167	-1.5704	-1.81496	-3.5303	-5.12687	-6.63796	-7.44091	2	2-2	0.524476	0.0838846
Q9DDT0	Ferritin	fth1a fb06g09 fth1 hm:zeh1145 wu:fb06g09 wu:fq18c10 zeh1145	7	12675224	12683988	ENSDARG00000015551	0	-0.0123972	0.082681	-0.278156	-0.314791	0.0362493	0.136547	-0.00907175	-0.342729	-0.119272	-0.303662	-0.322277	0	1.51381	4.24933	4.70719	5.18886	5.3218	5.46954	5.29182	4.99446	5.04619	4.80781	4.58731	2	2-1	0.153846	0.63514
Q568J0	Gem-associated protein 2	gemin2 sip1 wu:fc52a05 zgc:110274	17	13078332	13086886	ENSDARG00000015638	0	0.0769421	-0.011265	0.0244422	0.0458496	0.0661523	-0.0589993	-0.0199711	-0.173899	-0.253198	-0.419739	-0.561027	0	0.795953	5.21748	5.88498	5.8514	5.73002	5.52448	4.80097	4.9998	4.95053	4.63213	4.08135	2	2-3	0.286713	0.366408
A0A0R4J7S6;A0A8M9PNN9	WD repeat and HMG-box DNA-binding protein 1	wdhd1 AND-1 wu:fa11f10 wu:fb77d12 zgc:92585	17	15141832	15181464	ENSDARG00000015998	0	-0.0199854	-0.00974367	0.010638	-0.0242268	0.019988	-0.0454928	-0.0676645	-0.121208	-0.204824	-0.251348	-0.330339	0	-0.210309	-0.695978	-0.911299	-1.84998	-2.5469	-2.49921	-2.37085	-1.59634	-1.80545	-1.71588	-1.51479	2	2-2	0.13986	0.667151
F1QIB3;A0A8M9QIL1;A0A8M2BFE3;A0A8M2BEN5;A0A8M2BES7;E7EXG2	Drebrin-like b (Drebrin-like protein isoform X1)	dbnlb dbnl zgc:112450	8	52328048	52363850	ENSDARG00000016016	0	0.00748549	0.0209415	0.0716758	0.0718079	0.0960567	0.100377	0.0396664	-0.0751506	-0.170299	-0.16471	-0.293933	0	-0.423574	0.745585	1.42542	1.36674	1.41494	0.694328	0.423365	0.901938	0.83516	1.01249	0.622656	2	2-3	0.286713	0.366408
A0A8M6Z6M9	Nuclear pore complex protein Nup214	nup214	5	71099967	71186048	ENSDARG00000016212	0	0.00816024	-0.0164463	-0.00611729	-0.042989	-0.016341	-0.0120722	-0.0713825	-0.195085	-0.233873	-0.328896	-0.360857	0	1.02435	1.73962	1.20682	0.949854	1.07389	1.44329	1.31657	1.07207	0.677165	0.73429	0.492658	2	2-3	0.27972	0.378709
B2GR99;Q7ZVC4	Zgc:56112 protein	chmp4ba zgc:56112	6	49902812	49921667	ENSDARG00000016255	0	0.0258701	0.0279846	0.0963677	0.107785	0.0849456	0.0984563	-0.0134663	-0.0561425	-0.232675	-0.324248	-0.415877	0	0.00575915	-0.260233	-0.216348	-0.8856	-3.66021	-4.07448	-3.71485	-3.88004	-3.88546	-3.69952	-3.10172	2	2-2	0.216783	0.499115
Q6DGR0	Large ribosomal subunit protein mL46 (39S ribosomal protein L46, mitochondrial)	mrpl46 fk88g07 wu:fk88g07 zgc:92810	7	14290620	14298501	ENSDARG00000016307	0	0.039353	0.103316	0.0950449	0.118351	0.0808349	0.0176588	0.0272441	0.0504531	-0.00102482	-0.0823046	-0.187727	0	1.8246	3.45139	3.62126	1.52082	1.98788	2.06029	2.51695	3.4139	3.29763	3.28181	3.0857	2	2-1	0.0699301	0.834447
A0A8N7TBY9	Importin subunit alpha	kpna1	24	20796941	20812362	ENSDARG00000016360	0	0.109349	0.0623336	0.147643	0.0168935	0.090835	0.119933	0.0596177	-0.0703939	-0.188726	-0.287132	-0.346927	0	2.29149	5.42937	5.09042	5.29482	6.23341	6.84365	7.50206	6.87075	6.68747	6.76313	6.74568	2	2-1	-0.300699	0.342483
B2GQ13;Q7ZVF3	Succinate dehydrogenase [ubiquinone] flavoprotein subunit, mitochondrial (EC 1.3.5.1)	sdha	19	7357135	7372808	ENSDARG00000016721	0	0.0360352	-0.00743763	0.000308349	-0.00947332	0.0364204	-0.00694315	-0.012589	-0.0708058	-0.126802	-0.178129	-0.260963	0	-0.979057	-0.365835	-0.611657	-0.770124	-1.58782	-1.6474	-1.404	-1.17426	-1.09631	-0.323805	-0.357064	2	2-2	-0.265734	0.403977
A0A8M2B9D5;A0A8M9Q812;A0A8M3AVJ4;A0A8M9PX07;A0A8M9PE41;A0A8M2B950	HECT-type E3 ubiquitin transferase (EC 2.3.2.26)	huwe1	23	28563396	28642437	ENSDARG00000016782	0	0.0539353	0.0251806	-0.0140057	-0.0484239	0.0313987	0.0137545	-0.00624477	-0.0325326	-0.0554365	-0.0777931	-0.0804666	0	0.829955	2.93383	2.8263	2.7285	3.19636	3.32196	3.64793	3.54279	3.27684	3.42351	3.43437	2	2-1	-0.440559	0.154216
Q5XJ73	GLI pathogenesis-related 2,-like (Golgi-associated plant pathogenesis-related protein 1) (Zgc:103578)	glipr2l wu:fj53e10 zgc:103578	16	27680366	27687560	ENSDARG00000016837	0	0.180353	0.0176204	0.0501262	0.0285697	0.0415084	0.0279234	-0.0640369	-0.233734	-0.349274	-0.495441	-0.750542	0	0.0664543	1.26089	1.23927	0.705246	-0.688288	-2.22961	-3.16511	-2.98372	-3.09722	-3.23287	-3.75809	2	2-3	0.797203	0.00316125
Q6NX00	E3 ubiquitin-protein ligase RNF128 precursor (EC 6.3.2.-) (Ring finger protein 128)	rnf128a rnf128 wu:fb57h05 zgc:77843	5	23173620	23193178	ENSDARG00000016867	0	0.157194	0.416069	0.513109	0.705252	0.545301	0.546295	0.330499	-0.384169	-0.775283	-0.859332	-1.04926	0	-0.0526856	-0.483471	-0.620652	-2.5179	-3.19375	-3.48737	-3.70094	-4.14517	-4.71158	-4.55228	-4.34227	2	2-2	0.51049	0.0936054
Q7SYB8	Glycogen [starch] synthase (EC 2.4.1.11)	gys1 zgc:63701	3	16572214	16597522	ENSDARG00000016875	0	0.142953	0.220342	0.212975	0.207154	0.215053	0.191811	0.189183	0.0975651	0.00590576	-0.050348	-0.259146	0	0.0115861	0.269405	-0.0174378	-1.98475	-4.44881	-5.51264	-6.04332	-5.6888	-5.83653	-4.69766	-2.99668	2	2-2	0.27972	0.378709
A7MBZ6	Zona pellucida sperm-binding protein 3	zp3e zpc3 zgc:171779	3	31745615	31747505	ENSDARG00000016908	0	0.023365	-0.0373804	0.0784967	0.0834595	0.0281315	-0.0342226	-0.0523601	-0.186859	-0.222491	-0.255507	-0.434828	0	0.841182	2.41722	2.59273	1.84749	1.21178	0.642263	0.0512793	-1.09429	-1.84475	-2.74716	-4.22873	2	2-3	0.853147	0.000771902
Q5EB15	Mitochondrial-processing peptidase subunit beta (EC 3.4.24.64) (Beta-MPP)	pmpcb zgc:110738	4	1911716	1921995	ENSDARG00000016979	0	0.108037	0.0218536	0.0530069	0.0771834	0.0844973	0.0419612	0.018819	-0.0437659	-0.0356005	-0.051089	-0.118101	0	-0.774917	-1.15671	-0.920406	-1.22491	-1.40136	-1.1834	-1.16457	-0.760785	-0.898015	-0.642165	-0.959216	2	2-2	-0.503497	0.0987516
Q5XJS8	3-hydroxyacyl-CoA dehydrogenase type-2 (Hsd17b10 protein) (Hydroxysteroid (17-beta) dehydrogenase 10)	hsd17b10 hadh2 im:6899159 wu:fj61f03 zgc:101605	23	18445705	18455018	ENSDARG00000017781	0	-0.0224935	0.0219796	0.0143793	0.133014	0.0794177	0.0267898	0.0603773	-0.0290128	-0.0881636	-0.158348	-0.34192	0	1.33127	1.63446	1.87466	1.88929	1.99346	1.47133	0.738546	-0.301163	0.214429	0.478747	0.71763	2	2-3	0.727273	0.0100009
Q1ECX9	Protein disulfide-isomerase A4 (EC 5.3.4.1)	pdia4 cai fj23a12 wu:fd20c07 wu:fj23a12 zgc:113965 zgc:136625 zgc:56014 zgc:77773	24	17190259	17197039	ENSDARG00000018491	0	0.0949751	0.170436	0.183923	0.183923	0.196433	0.211452	0.170436	0.0539271	-0.0272716	-0.100158	-0.186341	0	-0.188359	1.10382	1.35295	-1.12718	-3.54358	-2.8836	-2.05127	-3.02455	-3.02768	-1.71294	-0.628996	2	2-3	-0.0877198	0.786326
A0A8N7T837	leucine--tRNA ligase (EC 6.1.1.4) (Leucyl-tRNA synthetase)	lars1b larsb	21	41005607	41047237	ENSDARG00000019280	0	-0.0179494	-0.034723	-0.0426448	-0.0258075	-0.0149974	-0.0206324	-0.025363	-0.0675668	-0.102712	-0.118469	-0.119194	0	0.13008	-0.422409	-0.0343599	-0.972836	-1.78144	-2.24094	-1.42667	0.34984	0.402218	0.708789	0.719799	2	2-1	-0.699301	0.0145393
Q6P1J5	ATP synthase F1 subunit delta	atp5f1d atp5d fk58f09 wu:fk58f09 zgc:73303	22	18741083	18754010	ENSDARG00000019404	0	0.150683	0.171474	0.107732	0.196368	0.234703	0.179974	0.109643	-0.0275838	0.0269684	-0.00527637	-0.19445	0	-0.69101	-1.36109	-1.20192	-1.46592	-0.797098	-0.705285	-0.0568201	0.929899	1.10394	1.24656	1.40482	2	2-1	-0.839161	0.00119187
P79733;G3G7U0;G3G7U2	Ribonucleoside-diphosphate reductase subunit M2 (EC 1.17.4.1) (Ribonucleotide reductase protein R2 class I) (Ribonucleotide reductase small chain) (Ribonucleotide reductase small subunit)	rrm2 r2	20	29589590	29596547	ENSDARG00000020711	0	0.262429	0.545112	0.623124	0.772384	0.890821	0.969297	0.889205	0.123105	-0.298067	-0.355374	-0.162381	0	-0.125662	-0.794923	-0.494691	-0.636934	-1.08973	-2.52811	-1.5706	-2.16536	-4.3122	-2.48552	-2.06409	2	2-2	0.174825	0.58826
A0A8M2B8Z6	Sarcolemma associated protein b isoform X1	slmapb slmap zgc:55817	23	19663663	19678252	ENSDARG00000020764	0	-0.034758	-0.0251729	-0.0286619	-0.0190457	0.0176746	0.0566669	-0.0478064	-0.0924971	-0.219885	-0.261023	-0.467418	0	-0.096604	0.103236	0.0294179	-1.33515	-3.48346	-4.24583	-4.72091	-5.74894	-5.6655	-6.23436	-6.29935	2	2-2	0.664336	0.0221592
Q6PC36	Adaptin ear-binding coat-associated protein 1 (NECAP endocytosis-associated protein 1)	necap1 zgc:73124	19	10477117	10489104	ENSDARG00000020798	0	0.0901624	0.0207477	0.0249879	0.0544059	0.0748482	-0.0125142	-0.0249025	-0.162937	-0.232105	-0.31071	-0.478377	0	2.23443	6.76769	6.97936	6.92501	6.78436	6.11984	5.58835	3.23426	3.49121	3.94117	4.50658	2	2-3	0.328671	0.297385
E9QCS7;A0A8M9PW14;A0A8M9P4S8;A0A8M9PEL3;A0A8M9PSI7;A0A8M9PK93;A0A8M2BBJ6;A0A8M9PSI2;A0A8M9PVZ9	Hepatocyte growth factor-regulated tyrosine kinase substrate	hgs fi34f05 wu:fi34f05 zgc:63492	3	49041485	49082872	ENSDARG00000020960	0	0.0653249	0.0582737	0.0671452	0.0369801	0.038386	0.0421187	0.0531949	0.0283123	-0.040989	-0.0901063	-0.142661	0	-0.208026	0.501849	0.730088	0.196937	-0.458816	-1.02248	-0.93219	-0.313002	-0.699321	-0.526619	-0.413453	2	2-3	0.34965	0.266004
F1Q727	Si:dkey-256h2.1	si:dkey-256h2.1	16	47428510	47446580	ENSDARG00000021849	0	0.0954246	-0.00181524	0.081766	0.0263557	0.0727379	-0.0428975	-0.067124	-0.197966	-0.238728	-0.34897	-0.406255	0	0.0426213	-0.453997	-0.336767	-1.18879	-3.22097	-4.4214	-4.90628	-5.69795	-5.79701	-5.94118	-6.55459	2	2-2	0.916084	0
Q6NX98	Hsc70-interacting protein (ST13 Hsp70-interacting protein) (Suppression of tumorigenicity 13 (Colon carcinoma) (Hsp70 interacting protein))	st13 wu:fd15g02 zgc:73267	3	24957057	24970178	ENSDARG00000021973	0	0.0795354	0.0529989	0.0981174	0.0743416	0.102693	0.0895702	0.0654921	-0.008085	-0.0836825	-0.18294	-0.306817	0	0.339816	0.599893	0.462843	0.595196	-0.387642	-0.83676	-0.641323	-0.17266	-0.310835	-0.161319	-0.433617	2	2-3	0.0839161	0.800198
E7FGT5;A0A8M3AU35	Focadhesin	focad	7	18626701	18731072	ENSDARG00000022020	0	0.0454385	0.0578365	0.0646229	0.0323681	0.0515466	0.00628686	0.0139636	-0.0826538	-0.0931893	-0.154286	-0.290428	0	1.05724	4.43676	4.83755	4.41368	4.52831	4.08811	3.38996	4.41957	4.1975	4.3927	4.25152	2	2-1	0.41958	0.176577
Q7T370;A0A8M2B9L1;A0A8M3AYZ8	Protein CDV3 homolog	cdv3	24	9740833	9753408	ENSDARG00000023028	0	-0.00750567	-0.0113643	0.0128517	0.0605048	0.0131982	-0.0180921	-0.0875639	-0.0897504	-0.118178	-0.158374	-0.241948	0	0.146096	1.16642	1.59919	1.7251	2.25568	2.45866	2.58027	3.22217	3.17259	3.13326	2.84986	2	2-1	-0.72028	0.0110205
F1Q890	Plasminogen (EC 3.4.21.7)	plg wu:fb70e09	20	42791378	42805774	ENSDARG00000023111	0	-0.0383362	0.0416484	0.0748531	0.0872438	0.0551669	-0.0071952	0.0222178	-0.10339	-0.175569	-0.207907	-0.198264	0	3.16974	0.287375	0.0170414	-0.811028	3.16974	-0.819841	-1.32419	0.730782	0.320019	2.97717	5.91334	2	2-1	-0.493871	0.102705
A0A8M9PJU9	Low-density lipoprotein receptor-related protein 2	lrp13	5	8674940	8712120	ENSDARG00000023479	0	-0.00916504	0.0382764	0.0426144	0.0500001	0.0226067	0.0343224	0.0149821	-0.125083	-0.203508	-0.250681	-0.525135	0	0.463635	2.43218	2.5525	1.91126	1.23089	0.222411	-1.19747	-2.45657	-4.16776	-4.72131	-3.69165	2	2-3	0.895105	5.94154087557109e-06
F1RCG8	Ankyrin repeat domain 49 (Ankyrin repeat domain-containing protein 49)	ankrd49 zgc:110718	15	2887692	2894167	ENSDARG00000023508	0	0.309902	0.28878	0.250536	0.000903767	0.196865	0.179986	0.101124	0.127446	0.0192771	-0.198572	-0.244454	0	-0.0717964	-0.0291064	0.0310614	-0.434564	-1.90191	-2.40084	-2.30646	-1.55458	-1.67339	-1.42834	-1.72694	2	2-2	0.195804	0.542874
Q5XJA5;A0A8M2B834	Intracellular hyaluronan-binding protein 4	habp4 zgc:103482	21	20360222	20366050	ENSDARG00000025174	0	0.0291455	0.157244	0.207355	0.0899835	0.154325	0.0567106	-0.0261374	-0.223256	-0.499982	-0.61766	-0.881017	0	1.78674	3.41852	3.47285	2.89351	1.84161	1.42642	0.479191	-2.27689	-3.40321	-4.05864	-4.57469	2	2-3	0.979021	0
B8JLR1	Programmed cell death 6-interacting protein	pdcd6ip wu:fb70d03 wu:fy65h02 zgc:63638	19	43277868	43305748	ENSDARG00000025269	0	0.0319676	0.0743382	0.0548725	0.0618118	0.0941479	0.043177	0.0583961	-0.0615433	-0.113064	-0.217739	-0.391772	0	0.0104806	1.12223	0.980662	-0.772478	-1.57093	-2.04504	-2.27998	-1.59141	-1.35576	-0.873943	-0.64567	2	2-3	0.041958	0.903739
A2THY5	Metaxin	mtx1a	16	43035101	43061434	ENSDARG00000025500	0	-0.00749946	-0.0286912	0.03634	-0.00463254	-0.0361614	0.0116989	-0.0719951	-0.0692146	-0.121428	-0.138763	-0.212882	0	0.125703	0.240746	0.300474	-1.26815	-3.34895	-3.89088	-4.0881	-2.94236	-2.91438	-2.70193	-3.25941	2	2-2	0.426573	0.1689
F1R3B9;A0A8M9PUU2	FA complementation group I (Fanconi anemia group I protein)	fanci fc21c10 wu:fc21c10 zgc:152941	25	8370497	8402103	ENSDARG00000026224	0	-0.0116747	0.0558533	0.100481	0.0118085	0.0251369	-0.0130047	-0.0756252	-0.185577	-0.209079	-0.365452	-0.457644	0	2.7596	3.85733	3.6625	2.61866	1.42574	0.87553	0.777342	1.90516	2.0869	2.16685	2.23103	2	2-3	0.307692	0.330863
Q7ZVP2	small monomeric GTPase (EC 3.6.5.2)	rab5c wu:fb98b08 wu:fi16g01	3	17465799	17502099	ENSDARG00000026712	0	0.0290798	0.0549541	0.0550702	0.146886	0.0382584	-0.00339602	-0.0793308	-0.211145	-0.266499	-0.351917	-0.465284	0	0.995541	1.46532	1.4076	1.06827	-0.94634	-1.52674	-0.950741	-0.458684	-0.189402	0.126309	0.240857	2	2-3	0.447552	0.147205
B0R1D0;A8E565	26S proteasome regulatory subunit 6B (26S proteasome AAA-ATPase subunit RPT3) (Proteasome 26S subunit ATPase 4)	psmc4 CH211-265P12.8 wu:fe38b10 zgc:63709 CH211-265P12.8-001	16	41844683	41855208	ENSDARG00000027099	0	0.0362271	0.0552856	0.00125251	0.0395356	0.00360221	0.0992258	0.0194901	-0.0032381	-0.042294	-0.00710029	-0.0558403	0	-1.14534	1.34568	1.50548	1.46523	1.60598	1.5506	1.21884	1.50687	1.53445	1.83029	1.5469	2	2-1	-0.335664	0.286691
Q6NWY2;A0A8M9P5S9	Serine/threonine-protein kinase OSR1 (EC 2.7.11.1) (Oxidative stress-responsive 1 protein)	oxsr1b zgc:55494 zgc:77321	24	19919669	20008546	ENSDARG00000027500	0	0.100682	0.0909964	0.0936699	0.047357	0.118592	0.105681	0.0938285	0.0742863	0.0398596	-0.020226	0.0213447	0	-0.135031	0.417535	0.503329	0.402096	-0.278132	-1.41465	-2.71622	-1.20365	-1.40341	-1.04666	-0.727143	2	2-3	-0.0839161	0.800198
Q5XJ42	Glrx protein (Glutaredoxin (Thioltransferase)) (Glutaredoxin-1 (EC 1.8.4.1))	glrx fc38f02 grx wu:fc38f02 zgc:103707	21	11683700	11689472	ENSDARG00000028106	0	-0.0366293	-0.0517581	5.1133e-05	0.0422639	0.0242963	-0.037621	-0.042274	-0.0837373	-0.172164	-0.159076	-0.314656	0	1.9905	5.7864	5.93743	5.75937	5.50371	4.98325	4.92636	5.17369	5.6164	5.90013	6.47528	2	2-1	-0.300699	0.342483
Q6NV33	Isocitrate dehydrogenase [NAD] subunit, mitochondrial	idh3a zgc:56380 zgc:85631	25	25670955	25734031	ENSDARG00000030278	0	-0.0171203	-0.0287579	0.0091923	-0.00279685	0.00587157	-0.0109465	0.00506717	-0.0553062	-0.105648	-0.158592	-0.255615	0	-0.0581563	0.0428021	0.723658	-0.232042	-0.216994	-0.180969	0.547626	1.36497	1.34179	1.67161	1.69694	2	2-1	-0.629371	0.0323947
A0A0R4I9S5	N(Alpha)-acetyltransferase 15, NatA auxiliary subunit b (N-alpha-acetyltransferase 15, NatA auxiliary subunit b)	naa15b fi31d06 narg1b wu:fi31d06	1	39895219	39923643	ENSDARG00000030368	0	0.0426971	0.0359222	0.01333	-0.0160436	0.0171292	0.0593466	0.00911815	-0.0532231	-0.135224	-0.137566	-0.209685	0	2.25711	3.42626	3.44943	2.37078	0.308034	0.0208645	0.845295	1.35415	1.26877	1.35645	1.29678	2	2-3	-0.013986	0.973694
Q568N9	inorganic diphosphatase (EC 3.6.1.1)	ppa1b ppa1 zgc:110186	13	30021767	30031234	ENSDARG00000030441	0	-0.0105053	-0.018879	0.0212991	0.0261047	0.0074437	0.0197359	0.0043012	-0.048662	-0.096677	-0.151204	-0.299099	0	0.283935	1.58142	1.89681	0.982277	-0.181238	-0.267466	0.365258	0.69578	1.00838	1.68061	1.73217	2	2-3	-0.377622	0.227443
A0A8M9Q3Z4;A0A8M1RJV8;A0A8M3AI36;A0A8M3AGV1;A0A8M9Q3Y6;A0A8M6Z0J6;A0A8M3APD0	Lipopolysaccharide-responsive and beige-like anchor protein isoform X7	lrba im:7138144	1	23230836	23659158	ENSDARG00000031108	0	0.00577528	0.0210157	-0.0110859	-0.0618177	0.00124089	-0.000782323	0.0145197	-0.038372	-0.097259	-0.157556	-0.22726	0	-0.0563056	0.40195	0.295102	-0.0594447	-0.212622	-0.506295	-0.863677	-1.08372	-2.01933	-1.45032	-0.94075	2	2-3	0.636364	0.0301143
Q6DH49	DnaJ (Hsp40) homolog, subfamily C, member 9 (DnaJ homolog subfamily C member 9) (Zgc:92648)	dnajc9 zgc:92648	12	9459803	9472560	ENSDARG00000031293	0	0.0414292	0.215158	0.191849	0.165883	0.145672	0.173201	0.0900345	0.012222	-0.0857067	-0.146483	-0.333387	0	-0.150842	-1.4747	-2.04444	-3.22439	-2.36901	-1.95078	-1.851	-1.2078	-1.14686	-1.18876	-1.42052	2	2-2	-0.65035	0.0259115
A0A8M2BDJ6;Q7T3H1	Dynactin subunit 2 isoform X1	dctn2 dynamitin zgc:63867	6	58837912	58873462	ENSDARG00000031388	0	0.0612645	-0.0179497	0.0434375	0.0498886	0.074083	0.00526064	-0.01222	-0.0738296	-0.0811317	-0.122685	-0.113202	0	-0.804924	2.78024	2.6471	2.85009	2.63008	2.52765	2.36148	2.96968	3.04498	3.23356	3.33132	2	2-1	-0.713287	0.0121144
Q58EK1	T-complex 11 (Mouse)-like 1 (T-complex 11, testis-specific-like 1) (T-complex protein 11-like protein 1)	tcp11l1 zgc:113267	25	15176970	15189190	ENSDARG00000031890	0	0.0939561	0.127874	0.0576653	0.0808651	0.0766686	0.18672	-0.0714889	-0.247595	-0.253285	-0.323243	-0.47225	0	0.22239	1.31306	1.45045	1.15005	-0.51272	-1.11159	-1.33317	-0.547965	-0.983949	-0.983081	-1.01735	2	2-3	0.41958	0.176577
A2BGU9	Serine hydrolase-like protein (EC 3.1.-.-)	serhl ch211-214c7.1 zgc:55804	1	44958490	44972505	ENSDARG00000032340	0	0.146157	0.125324	0.682913	0.213319	0.144789	0.347052	-0.0485038	-0.11595	0.0411423	-0.327236	-0.476003	0	1.39549	3.98091	4.01367	2.73519	0.245357	-0.448169	-1.12539	-0.744863	-0.552708	0.873471	2.59316	2	2-3	0.377622	0.227443
Q6A3P5;A5WW18	N-myc downstream regulated gene 1 protein, ndrg1 (N-myc downstream-regulated 1a) (N-myc downstream-regulated gene 1a-2) (Protein NDRG1 isoform 2)	ndrg1a cb775 ndrg1 ndrg1a-1 ndrg1a-2 wu:fb60h02 zgc:63944	19	35372847	35392717	ENSDARG00000032849	0	-0.0116495	-0.00526911	0.0539439	0.044038	0.107447	0.018472	0.0429686	-0.0746211	-0.11389	-0.131478	-0.322588	0	0.526362	2.47155	2.57696	2.16896	1.77108	1.39689	-0.489272	-1.78548	-1.77422	-0.267505	1.03027	2	2-3	0.559441	0.0627487
A0A0R4IUL1;Q5RH04;A0A8M9Q0D0;A0A8M3B1Q0;A0A8M3ARL8;A0A8M3B8X9	Coiled-coil-helix-coiled-coil-helix domain-containing 3a (MICOS complex subunit MIC19 isoform 2)	chchd3a chchd3 plxna4 si:rp71-18a24.1 wu:fe23h05 zgc:111837	4	15491464	15604794	ENSDARG00000032919	0	-0.0556542	-0.0106152	0.00283969	0.0129136	0.0734693	0.122725	-0.0468001	-0.116757	-0.20581	-0.241673	-0.429706	0	-0.591209	3.16752	3.15209	3.26385	3.12016	3.0503	2.12537	-0.721888	0.260127	1.52084	2.70432	2	2-3	0.545455	0.0706789
Q502C4	39S ribosomal protein L27, mitochondrial (Zgc:112322)	mrpl27 zgc:112322	12	21563020	21566868	ENSDARG00000032985	0	0.0432919	0.0961827	0.148933	0.0942708	0.0303995	0.0202713	0.0190241	0.00171276	-0.182131	-0.224209	-0.345983	0	-2.11093	1.63486	2.55889	1.68754	2.09768	2.06525	2.34483	2.36791	2.48426	2.61437	2.55322	2	2-1	-0.412587	0.184481
Q4V9J1	DNA replication licensing factor MCM6 (EC 3.6.4.12)	mcm6l Mcm6 MCM6m zgc:112244	2	50465508	50491283	ENSDARG00000033231	0	0.0222697	0.0472557	0.0572489	0.0162905	0.0310395	0.0692476	0.0190877	-0.0830938	-0.140426	-0.268572	-0.297569	0	-0.205773	-0.103474	-0.152903	-0.339627	-0.927531	-1.66029	-3.04713	-5.97536	-6.76987	-7.54106	-8.35888	2	2-2	0.65035	0.0259115
A0JMC1;G1K2G6	Gpatch1 protein	gpatch1	7	37994105	38005993	ENSDARG00000033418	0	-0.0191466	0.111478	0.0557183	-0.0341032	-0.0444713	0.0144229	-0.0738867	-0.0147496	-0.112575	-0.213265	-0.322511	0	0.0496097	-0.191258	-0.665795	-1.78792	-1.80763	-1.23806	-0.864862	-0.542076	-0.788407	-0.948595	-1.24134	2	2-2	0.496503	0.104093
B0S6C5	Inactive all-trans-retinol 13,14-reductase (Inactive all-trans-13,14-dihydroretinol saturase B) (RetSat B) (Retinol saturase (all-trans-retinol 13,14-reductase)-like protein)	retsatl retsatb	9	45193262	45197770	ENSDARG00000034989	0	-0.0261269	0.135158	0.0465515	0.0579758	-0.00956048	0.0650016	0.00383789	-0.128218	-0.28361	-0.3842	-0.596433	0	-0.456029	0.213788	0.652949	-0.113059	-1.19858	-1.475	-2.34913	-3.65767	-4.46817	-5.18022	-6.67324	2	2-3	0.776224	0.00465988
Q6NYJ9	AP complex subunit beta	ap2b1 fa16e07 wu:fa16c06 wu:fa16e07 wu:fc18c08 zgc:55659	5	60972962	61039434	ENSDARG00000035152	0	-0.000936122	0.0171525	-0.0168788	0.00659443	0.0321801	-0.00155646	0.0166471	-0.0488963	-0.0897796	-0.151843	-0.151009	0	0.25358	1.72398	1.72679	1.5854	1.38083	1.29936	0.732506	1.16009	1.07641	1.26888	1.38668	2	2-3	0.0699301	0.834447
Q6DGU5	Mitochondrial outer membrane protein SLC25A46 (Solute carrier family 25 member 46)	slc25a46 si:ch211-220b11.2 zgc:92767	5	55250675	55263203	ENSDARG00000035181	0	0.129251	0.211635	0.2364	0.196063	0.255312	0.332436	0.0918752	0.0561007	-0.0265188	-0.217129	-0.47831	0	1.062	3.2172	3.18869	0.792041	-0.618888	-0.13989	0.768478	1.27945	1.02559	1.73524	1.46111	2	2-3	-0.293706	0.354333
A0A2R8QMQ9;A2CEP2;A0A8M9QDN1;A0A8M9Q8B5;A0A2R8Q0C3;A0A8M9Q303;A0A8M9PX86	Endophilin-B2 (SH3 domain-containing GRB2-like protein B2)	sh3glb2b sh3glb2 zgc:55887	5	31044307	31089758	ENSDARG00000035470	0	0.0140705	-0.0434667	0.0536846	0.0044162	0.0224946	-0.0580701	-0.0395296	-0.174446	-0.216516	-0.284884	-0.432703	0	-0.0191201	-0.571389	-0.597006	-1.08699	-2.07157	-3.27492	-4.83792	-2.32519	-2.63294	-2.65294	-2.87214	2	2-2	0.58042	0.0520862
Q6NYN3	Importin-7	ipo7 fb33d09 si:dkey-105p15.1 wu:fb33d09 zgc:66425 zgc:76878	7	64897715	64949979	ENSDARG00000035751	0	0.0345475	0.0316195	0.0227894	0.0138248	0.0628891	0.0258173	0.053197	-0.0211839	-0.072329	-0.125573	-0.100979	0	-0.0577109	1.27361	1.29336	0.73077	0.660632	0.846591	0.959571	1.46515	1.50395	1.62083	1.45213	2	2-1	-0.692308	0.0158777
Q804G7	Annexin	anxa4 anx4 ANXIV	10	41237313	41270953	ENSDARG00000036456	0	0.0450443	0.0304273	0.0372987	-0.000240119	0.0697746	-0.00968427	0.110629	-0.0688625	-0.0666923	-0.0845538	-0.319199	0	-0.306345	2.89536	2.65818	2.68364	1.51802	0.0984299	-0.400318	1.97955	2.96882	3.67751	4.53567	2	2-1	-0.727273	0.0100009
Q9DF20	KH domain containing RNA-binding protein FMR1 (Synaptic functional regulator FMR1)	fmr1 zFMR1	14	19859232	19894036	ENSDARG00000037433	0	0.00432512	0.139793	0.154241	0.167787	0.147359	0.128033	0.0908801	-0.023399	-0.133246	-0.291989	-0.512639	0	-0.181825	0.447984	0.515092	-0.386827	-0.92445	-1.40855	-1.67081	-1.51439	-1.30601	-1.2922	-1.2487	2	2-3	0.426573	0.1689
B8JKC1	DNA replication licensing factor MCM3 (EC 3.6.4.12)	mcm3l etn MCM3 MCM3m	20	6526576	6542515	ENSDARG00000037532	0	0.00270171	-0.0154986	0.000939524	-0.0256562	-0.0242792	0.0157376	-0.0795116	-0.196468	-0.338847	-0.473521	-0.586744	0	0.83255	3.34227	3.39075	2.35425	-0.288799	-1.86041	-3.20086	-4.72746	-4.92197	-5.89078	-5.70457	2	2-3	0.748252	0.00735321
F1RDC1;Q6NW76	Aurora kinase (EC 2.7.11.1)	aurkb aurB cei CHUNP6896 fa09g06 fd02h12 stka wu:fa09g06 wu:fd02h12	14	34043	39028	ENSDARG00000037640	0	0.113581	0.127819	0.0950707	0.0246406	0.0233344	-0.0203967	-0.0317134	-0.030653	-0.348525	-0.489928	-0.531339	0	0.856216	-1.13283	-1.93304	-2.07105	-1.34777	-0.890879	-1.01449	-1.58647	-1.74996	-1.8485	-1.95696	2	2-2	0.307692	0.330863
Q6DI01	Importin subunit alpha	kpna2 hm:zeh0389 hm:zeh0389r zeh0389 zeh0389r zgc:113902 zgc:86945	3	25239370	25246615	ENSDARG00000038066	0	0.0278454	0.0281074	0.063105	0.104432	0.172668	0.126648	0.121217	-0.0327268	-0.133801	-0.260364	-0.449755	0	1.13849	0.577239	-0.0876896	-0.692298	0.51458	0.944877	0.776433	0.445354	0.20744	0.569177	0.734689	2	2-1	0.0629371	0.851682
A0A8M1NZG6	Synaptosomal-associated protein 29 (Soluble 29 kDa NSF attachment protein) (Vesicle-membrane fusion protein SNAP-29)	snap29 fc84f09 im:7145101 si:dkey-178e17.4 wu:fc84f09	8	1834489	1851450	ENSDARG00000038518	0	0.185347	0.222513	0.284921	0.25921	0.208755	0.167097	0.204834	-0.281722	-0.574119	-0.881159	-1.19932	0	0.435101	2.63355	3.25217	3.04872	3.11665	2.78892	2.20972	1.08671	1.19067	1.11637	0.753248	2	2-3	0.713287	0.0121144
F1QYR3	Uncharacterized LOC100004199 (Uncharacterized protein LOC100004199)	LOC100004199	2	45306857	45309466	ENSDARG00000038587	0	0.0879528	-0.0357557	0.0587594	0.033591	0.116959	-0.122986	0.00175698	-0.249114	-0.309909	-0.451104	-0.447739	0						-2.74597	-2.56536		-2.69294	-2.84483	-1.96535	2	2-1	NA	NA
B2GQ15;Q5U3U3	Carnitine O-palmitoyltransferase 2, mitochondrial (Cpt2 protein)	cpt2	8	21105361	21110517	ENSDARG00000038618	0	-0.00257409	-0.0173399	0.0255337	-0.0253213	0.00910507	0.0119995	-0.031566	-0.0780128	-0.161414	-0.188272	-0.310218	0	0.440542	2.71778	2.47209	0.974999	-1.62725	-2.77434	-1.10625	-0.38347	-0.01401	0.446847	0.959318	2	2-3	-0.132867	0.683366
B0S784	Receptor expression-enhancing protein	zgc:101744	2	37106905	37121165	ENSDARG00000038694	0	0.0576331	0.0594866	0.115852	0.0613346	0.067254	0.02653	-0.0315643	-0.133068	-0.222645	-0.241574	-0.335963	0	-0.232174	-1.12672	-1.15332	-1.86575	-3.31984	-3.79841	-3.70276	-4.46259	-5.04695	-4.15924	-3.51057	2	2-2	0.587413	0.0488449
Q6JWU7	Coatomer subunit beta'	copb2 sb:cb121 wu:fb30f06	2	39031718	39049491	ENSDARG00000038743	0	0.0627483	0.0934136	0.0709041	0.0531794	0.0638293	0.0613401	0.0799201	-0.0203336	-0.0441239	-0.0890049	-0.0811373	0	-0.295775	0.364519	0.206453	0.103727	-0.177063	-0.368722	-0.653305	-0.324885	-0.64546	-0.327977	-0.233238	2	2-3	0.335664	0.286691
Q6P135	Transmembrane and ubiquitin-like domain-containing protein 1	tmub1 zgc:77146	2	32577965	32591726	ENSDARG00000038787	0	-0.0016573	0.0773586	0.14758	0.0773511	-0.0204545	0.0379	-0.105664	-0.167779	-0.36765	-0.443537	-0.516765	0	0.374662	0.02674	-0.280762	-1.96429	-4.65234	-5.88338	-4.7407	-4.14179	-3.7394	-3.47775	-3.9983	2	2-2	0.391608	0.209564
A0A8M9PM45;F1QLF9;Q7ZYW6	Origin recognition complex subunit 1	orc1 orc1l wu:fa11h08 zgc:55976	6	33947047	33963193	ENSDARG00000039217	0	0.137867	0.259349	0.251995	0.160273	0.190638	0.186649	0.0429884	-0.158071	-0.300948	-0.417906	-0.452602	0	-0.254944	-0.705694	-0.954212	-2.18383	-3.79422	-4.40002	-4.30992	-3.28849	-3.89178	-3.75514	-3.95871	2	2-2	0.272727	0.391233
A2BEV1	Mitochondrial translational initiation factor 3 (Translation initiation factor IF-3, mitochondrial)	mtif3 fd12b09 si:ch211-271b14.5 wu:fd12b09	5	67293916	67301032	ENSDARG00000039649	0	0.212118	0.0570027	0.161462	0.16873	0.245812	0.359236	0.0631033	0.00110906	0.0275252	-0.217502	0.0215955	0	-0.0480893	1.58754	2.06427	3.24511	4.31078	5.1304	5.04125	5.22805	5.27646	5.21918	5.21399	2	2-1	-0.335664	0.286691
Q6DH29	Small ribosomal subunit protein mS26 (28S ribosomal protein S26, mitochondrial)	mrps26 zgc:92670 CH211-243O19.8-001	13	8971531	8979230	ENSDARG00000039719	0	-0.0225225	0.0667968	0.0820246	0.114932	0.101893	0.0856822	0.0351867	-0.0636777	-0.133346	-0.139831	-0.247977	0	-0.16768	1.67599	1.83907	0.867305	0.675957	0.986733	1.47316	1.51144	1.62246	1.62196	1.33492	2	2-1	-0.195804	0.542874
A0A8M3AZG3;Q7ZUT5	cAMP-regulated phosphoprotein 19 isoform X1	arpp19b Arpp19 zgc:56183	25	7478821	7539516	ENSDARG00000039880	0	0.0355619	0.0382629	-0.0480269	0.0182007	0.03224	0.0991426	-0.131521	-0.30256	-0.459977	-0.588086	-0.711914	0	-0.0482477	0.893732	0.957213	0.28765	-0.0269599	-0.195698	-0.206928	-0.0535619	0.183269	-0.183192	0.049693	2	2-3	0.034965	0.921184
A0A8M9PT08;A0A8M2B8V4;A0A8M2B8W2;A0A8M9P530;A0A8M2B8Y3;A0A8M6YXP2;A0A8M9PWF4;A0A8M3AV65;A0A8M6YVU6;A0A8M2B903;A0A8M6Z3Q3;A0A8M9PKP3;A0A8M2B8V9;A0A8M6YV85;Q6DHI6	Uncharacterized protein LOC436879 isoform X8	lemd1 zgc:92287	23	18106226	18131615	ENSDARG00000040161	0	-0.046856	0.131821	0.211483	0.22932	0.216337	0.174796	0.125404	-0.177105	-0.381456	-0.503647	-0.688494	0	-0.275461	-1.2866	-2.19124	-3.06883	-3.76953	-5.04509	-6.65931	-7.46036	-7.472	-7.00509	-5.4075	2	2-2	0.468531	0.127473
Q08CU3	Nenf protein (Neudesin precursor)	nenf sp2 wu:fa11a04 wu:fb73f07 zgc:112953 zgc:152703	17	45412594	45419709	ENSDARG00000040192	0	-0.0205996	-0.00968252	-0.0198584	0.0236548	0.0306115	0.0108393	-0.115531	-0.233886	-0.279236	-0.338826	-0.460584	0	-0.218837	1.19416	0.937776	0.29233	0.0495136	0.154334	1.18551	1.13598	0.913505	0.754286	0.791282	2	2-1	-0.384615	0.218387
Q642H6	Carnitine O-acetyltransferase (EC 2.3.1.7) (Zgc:92317)	crata hm:zeh0248 zeh0248 zgc:92317	5	32215950	32230889	ENSDARG00000040248	0	0.0644922	0.116283	0.155812	0.158655	0.114774	0.159581	0.133125	-0.0248941	-0.0644051	-0.132389	-0.299255	0	0.598745	1.10737	1.24245	0.0712281	-2.28484	-3.54588	-3.62565	-4.08629	-4.34317	-3.45573	-2.49501	2	2-3	0.356643	0.256013
Q9DDD7	Transcription factor Sox-19b (Protein sox-31)	sox19b sox31	7	26223390	26226754	ENSDARG00000040266	0	0.279092	0.360939	0.462997	0.452087	0.407477	0.313229	0.0305782	-0.0637795	-0.140776	-0.0699494	-0.275318	0	0.883501	3.11234	3.1117	0.798258	-0.878172	-0.595511	-0.0413167	0.603199	0.589639	0.196658	-0.486499	2	2-3	0.307692	0.330863
F1R879	Gem (nuclear organelle)-associated protein 7 (Gem-associated protein 7)	gemin7	18	48764129	48765678	ENSDARG00000041011	0	-0.0139791	-0.0043504	-0.0412409	-0.0386541	-0.0314008	-0.0158599	-0.0691537	-0.215619	-0.369139	-0.462797	-0.707575	0	0.576635	0.425863	0.710985	0.622645	0.491805	0.593876	0.734238	0.929081	1.5703	1.3162	1.16256	2	2-1	-0.951049	0
B2GT94;Q68EI0	WD repeat-containing protein 18	wdr18	11	13584498	13731792	ENSDARG00000041113	0	0.0784886	0.0746744	0.000468078	0.00836151	0.0669382	0.0134398	0.0357959	-0.0992782	-0.166822	-0.206622	-0.237451	0	0.217377	1.65358	1.5596	1.41666	1.2879	0.965134	0.167815	0.520044	0.580751	0.673793	0.36998	2	2-3	0.20979	0.513513
Q503T2	Gem (Nuclear organelle) associated protein 4 (Gem-associated protein 4) (Gemin4 protein)	gemin4 im:7143815 wu:fc41c09 zgc:110169	15	24648417	24653384	ENSDARG00000041252	0	0.00399214	-0.00338911	-0.0017178	-0.0188599	-0.022322	-0.0294857	-0.0963368	-0.181331	-0.30926	-0.385581	-0.50846	0	0.232218	2.50625	2.66555	1.99259	1.47983	1.47447	1.67863	1.60459	1.65812	1.65009	1.10017	2	2-3	-0.027972	0.938663
Q7T3F9	39S ribosomal protein L39, mitochondrial (Mitochondrial ribosomal protein L39) (Mrpl39 protein)	mrpl39 fa13h09 wu:fa13h09 zgc:63888	1	537628	596152	ENSDARG00000041570	0	0.0701934	0.0917901	0.112084	0.117049	0.0626052	-0.00422132	0.0386719	-0.144675	-0.00276627	-0.0773057	-0.257951	0	0.161486	0.107344	-0.22486	-0.0307147	-0.327571	0.00535809	0.254735	0.952541	0.866582	1.05905	0.544552	2	2-1	-0.706294	0.0132861
Q1LV07;Q7ZSY6;P52722	Metallothionein	mt2	18	17545561	17546913	ENSDARG00000041623	0	-0.187335	0.0248735	-0.225486	0.030022	-0.173991	-0.0735572	-0.0315343	-0.594992	-0.98107	-1.06311	-1.03436	0	0.577443	1.42947	0.974403	-0.328164	-0.787357	-1.39415	-0.939018	-1.70997	-3.56897	-1.3644	-0.362684	2	2-3	0.461538	0.133836
Q8UVX0	Piwi-like protein 1 (EC 3.1.26.-)	piwil1 ziwi	8	44231274	44305828	ENSDARG00000041699	0	0.016774	0.131507	0.0500951	0.097554	0.0901326	0.122928	0.0767701	-0.0220907	-0.176454	-0.247147	-0.369248	0	-0.19667	1.03128	0.867114	0.724231	0.0978856	-0.687752	-2.67816	-2.84235	-3.72125	-4.11443	-4.7861	2	2-3	0.79021	0.00361681
Q7ZUM0	14-3-3 protein theta (Tyrosine 3-monooxygenase/tryptophan 5-monooxygenase activation protein, theta polypeptide a)	ywhaqa ywhaq ywhaq2	20	29663027	29682457	ENSDARG00000042539	0	0.0811147	0.0585041	0.0350051	0.043577	0.0859955	0.0779656	0.0578222	-0.00265723	-0.0638617	-0.0997133	-0.173631	0	-0.128322	-0.312307	-0.176952	-0.340446	-0.726519	-1.00381	-1.01718	-0.554854	-0.473741	-0.529211	-0.940525	2	2-2	0.020979	0.956169
Q6P045	Thymidylate synthase (EC 2.1.1.45)	tyms zgc:56465 zgc:77659	7	71293904	71300188	ENSDARG00000042894	0	0.103113	0.13617	0.102611	0.124142	0.144326	0.0268961	0.0785628	-0.101208	-0.149092	-0.301793	-0.351248	0	0.151989	-0.414743	-0.371448	-2.07574	-3.43905	-3.7274	-3.42143	-3.11956	-2.92207	-2.52547	-2.0742	2	2-2	0.048951	0.886335
B0S585;Q6P020	Microtubule-associated protein RP/EB family member 1	mapre1a MAPRE1 mapre1l wu:fi33c06 zgc:55428 zgc:77807	8	23360710	23367406	ENSDARG00000042927	0	0.160646	0.165323	0.203876	0.170211	0.227208	0.209348	0.175058	0.104567	0.0592293	-0.0118773	-0.107295	0	0.166559	0.12268	0.155586	-0.725651	-2.59113	-3.29027	-3.68175	-2.75741	-2.29579	-1.80992	-2.24094	2	2-2	-0.20979	0.513513
Q6DBW5	U6 snRNA-associated Sm-like protein LSm1	lsm1 LSM1 zgc:101136	8	44619229	44624307	ENSDARG00000043177	0	-0.0181104	-0.0379225	0.0255064	0.0406919	-0.0139213	-0.0539145	-0.0987138	-0.205633	-0.271431	-0.403761	-0.498264	0	1.16764	3.07333	3.32814	0.154418	-1.33978	-1.13816	-0.692047	0.254692	0.422278	0.436365	0.371636	2	2-3	-0.0629371	0.851682
Q6PBK9	Peroxiredoxin-6 (EC 1.11.1.27) (EC 2.3.1.23) (EC 3.1.1.4) (1-Cys peroxiredoxin) (Acidic calcium-independent phospholipase A2) (Glutathione-dependent peroxiredoxin) (Lysophosphatidylcholine acyltransferase 5) (Non-selenium glutathione peroxidase)	prdx6 zgc:73360 CH211-246K22.1-001	20	15264925	15285256	ENSDARG00000043511	0	-0.0105033	0.00157227	0.0276922	0.0280893	0.0608165	0.034146	0.0654787	-0.0276668	-0.0807844	-0.125023	-0.309608	0	1.23886	2.70329	2.82943	2.71057	2.51338	2.27427	1.80692	1.01569	1.28075	2.3574	2.3849	2	2-3	0.27972	0.378709
Q6DC83	GPN-loop GTPase (EC 3.6.5.-)	gpn1 zgc:100927	17	12504345	12521201	ENSDARG00000043928	0	0.13173	-0.00255475	0.0182535	-0.0248499	0.00483489	0.0380846	-0.0584832	-0.06621	-0.122954	-0.191761	-0.237539	0	-0.942773	-0.504114	-0.581419	-1.02428	-0.821602	-0.580601	0.605199	2.06888	2.12347	1.93055	1.55048	2	2-1	-0.755245	0.00659654
F1Q6Q6;A0A8M3ASY2;A0A8M2B757;A0A8M3AL94;A0A8M3AVX0;A0A8M9PH95;A0A8M9PBP4;A0A8M9P2J2	Unconventional myosin-VI (Unconventional myosin-6)	myo6a	20	694913	756393	ENSDARG00000044016	0	0.0743454	0.05702	0.0974104	0.0461684	0.105908	0.0486751	0.0294458	-0.0483151	-0.0628221	-0.11561	-0.15044	0	1.08313	1.17376	0.971264	0.615658	-1.01315	-1.681	-1.323	-0.571276	-0.697756	-0.678203	-0.571508	2	2-3	0.251748	0.430115
Q6IQR5;A0A2R8QPC9	Isocitrate dehydrogenase [NAD] subunit, mitochondrial	idh3b zgc:86647	21	15637903	15653742	ENSDARG00000044753	0	0.0340815	0.00822194	0.018283	0.0191209	-0.0119517	0.00638194	-0.0174756	-0.0937826	-0.144378	-0.205744	-0.352356	0	-0.624435	-0.353477	-0.624548	-0.72454	-1.40158	-1.71786	-1.64233	-1.16217	-1.3655	-1.16841	-1.14876	2	2-2	0.440559	0.154216
E7F7U9	Importin subunit alpha	kpna6	19	30274546	30300316	ENSDARG00000044980	0	0.0290909	0.0146578	0.0398412	-0.00873118	0.0175714	-0.0252295	-0.0407452	-0.236741	-0.303393	-0.468511	-0.589486	0	0.266168	1.29247	1.50391	0.483029	-0.604226	-1.4308	-1.16789	-1.35098	-1.57974	-1.37093	-1.71429	2	2-3	0.853147	0.000771902
Q0P458	RAB9A, member RAS oncogene family (Ras-related protein Rab-9A) (Zgc:153391)	rab9a im:6903224 zgc:153391	9	55097173	55115376	ENSDARG00000045027	0	0.152603	0.112692	0.25846	0.0787037	0.0547078	0.0531903	-0.0381625	-0.104666	-0.287283	-0.331388	-0.522411	0	1.9764	3.08554	3.49459	3.30176	2.8167	2.42752	2.31937	2.28447	2.23634	1.99285	1.30214	2	2-3	0.608392	0.040002
Q6PBI7	Carbonic anhydrase (EC 4.2.1.1)	ca7 zgc:73385	7	44463128	44474538	ENSDARG00000045139	0	0.0294367	0.163426	0.0755022	0.0963461	0.177468	0.0452302	0.00985156	-0.17287	-0.313774	-0.439334	-0.481382	0	0.747221	-0.343849	-0.215824	-0.899758	-2.48265	-3.48108	-4.41189	-6.85737	-8.75026	-8.65093	-8.09348	2	2-2	0.622378	0.0348001
A0A8M2BGU9;Q66HZ9	Disks large-associated protein 5 isoform X1	dlgap5 dlg7 sb:cb647 wu:fc96g08 wu:fe11c02 zgc:92146	12	17511480	17533809	ENSDARG00000045167	0	0.00833025	0.072588	0.118634	0.0275716	0.0459816	0.135294	0.169626	-0.0729177	-0.432203	-0.676567	-0.776099	0	0.846993	2.64124	2.31223	2.20275	2.42029	2.667	2.41679	1.66179	1.32365	1.37625	1.28028	2	2-3	0.748252	0.00735321
A2RUX2;F1QHX0	LanC-like protein 2 (Zgc:158293 protein)	lancl2 zgc:158293	24	437233	459286	ENSDARG00000045465	0	0.0267449	0.0424707	0.0708768	-0.0109424	0.0557108	-0.00326266	-0.0969946	-0.0978071	-0.252073	-0.261433	-0.328872	0	0.779541	3.43114	3.73273	3.84252	3.54908	3.1991	3.37521	3.95038	3.37539	3.6897	3.73791	2	2-1	-0.27972	0.378709
Q6P0K4	Sialic acid synthase (Zgc:77126)	nansa fb73c01 nans wu:fb73c01 zgc:77126	1	11649016	11657992	ENSDARG00000045620	0	-0.0179019	-0.0423792	0.0163517	0.0323622	0.0329225	-0.061552	0.0134121	-0.0640173	-0.103095	-0.132808	-0.189516	0	1.01526	3.03383	2.85383	2.18178	1.9201	1.58573	1.20283	1.35493	1.13595	1.55616	1.64321	2	2-3	0.244755	0.443504
Q5RG05;A0A0J9YJ57	PPFIA-binding protein 1a (Uncharacterized protein LOC565020)	ppfibp1a si:dkey-207j16.2	4	10814412	10836771	ENSDARG00000045749	0	0.0621408	0.0731606	0.0802158	0.0595892	0.107843	0.0493801	0.0265675	-0.271036	-0.465571	-0.451311	-0.609737	0	-0.0384866	-0.504059	-0.390887	-0.747342	-1.52179	-2.69876	-3.89936	-3.0853	-3.71068	-2.93393	-2.06632	2	2-2	0.524476	0.0838846
Q6NYD7	OCIA domain-containing protein 1	ociad1 si:ch211-14g4.3 zgc:56639	20	23346520	23355776	ENSDARG00000052334	0	-0.127864	-0.00717055	-0.0457926	0.0282634	-0.0143071	-0.0741063	-0.0737296	-0.242175	-0.285077	-0.417449	-0.693019	0	0.773247	0.465797	0.53853	0.0254312	-0.63965	-1.08679	-1.72318	-2.38752	-2.87027	-2.44594	-2.23482	2	2-2	0.657343	0.0239811
A0A8M9QDX6;A0A8M6YY80;A1A5T2	Phosphatidylserine decarboxylase proenzyme, mitochondrial (EC 4.1.1.65) [Cleaved into: Phosphatidylserine decarboxylase beta chain; Phosphatidylserine decarboxylase alpha chain]	pisd PISD wu:fd05a08 zgc:158135	5	56819036	56858726	ENSDARG00000052462	0	0.0766429	0.119269	0.0692108	0.0699163	0.0397952	0.0831642	0.0384855	-0.0901905	-0.131174	-0.215267	-0.384445	0	0.184386	-0.188728	0.0511054	-0.521736	-0.530651	-0.588889	-0.173325	0.109499	0.13774	0.234356	-0.0123875	2	2-1	-0.503497	0.0987516
B2GSA5;Q561X9	Dehydrogenase/reductase SDR family member 6 (EC 1.1.1.104) (EC 1.1.1.30) ((R)-beta-hydroxybutyrate dehydrogenase) (3-hydroxybutyrate dehydrogenase type 2) (4-oxo-L-proline reductase) (Oxidoreductase UCPA) (Short chain dehydrogenase/reductase family 15C member 1)	bdh2 zgc:110323	1	43012985	43026412	ENSDARG00000052696	0	0.0172268	-0.0419361	0.0919412	0.0161081	0.0245665	-0.0451406	-0.0139574	-0.115705	-0.200606	-0.234395	-0.368301	0	1.11116	4.37397	4.44949	3.54376	3.70601	2.1521	2.88213	3.80945	4.35867	5.14012	5.61765	2	2-1	-0.454545	0.140413
A0A8M9QG37;A0A8M9QAE9	Nesprin-2 isoform X2	syne2b	13	36949432	37128887	ENSDARG00000053484	0	0.0824467	0.0994021	0.220191	0.223683	0.426147	0.0365682	0.0520053	-0.0102835	-0.301635	-0.586919	-0.413149	0	0.0469765	0.805219	-0.94419	-0.576295	2.84827	3.6328	4.6571	5.99959	5.99134	5.91507	5.87854	2	2-1	-0.727273	0.0100009
F1Q5D8;A7E2Q3	Vitronectin b	vtnb vtn	21	39022454	39036049	ENSDARG00000053831	0	0.118892	0.112704	0.129414	0.153123	0.160015	0.070345	0.0886269	0.0041151	-0.0877163	-0.156408	-0.220361	0	-2.59713				-2.23491	-2.18263	-1.78041	-0.307081	0.362789	2.79622	5.68845	2	2-1	NA	NA
Q7ZW25	Charged multivesicular body protein 2a (Chromatin-modifying protein 2a) (CHMP2a)	chmp2a bc2	12	26935951	26939700	ENSDARG00000053979	0	0.0633503	0.0164283	-0.0132418	-0.0965333	-0.0390679	-0.0159414	-0.104449	-0.217485	-0.36089	-0.426116	-0.598379	0	0.720931	1.68508	1.7802	1.97258	2.1884	2.19889	1.92812	1.41894	1.02823	1.31715	1.48504	2	2-3	-0.020979	0.956169
Q6P0J0	Protein phosphatase 1, regulatory (inhibitor) subunit 2 (Protein phosphatase inhibitor 2 (EC 3.1.3.16)) (Zgc:77285)	ppp1r2 sb:eu386 zgc:77285	22	37869773	37899304	ENSDARG00000054007	0	-0.0186363	-0.0286293	-0.0445648	-0.0792442	-0.0832427	-0.034787	-0.0764886	-0.155074	-0.357667	-0.457276	-0.467807	0	0.605875	0.533087	0.488422	0.555829	-0.107575	-1.27616	-3.00123	-2.25641	-2.03042	-2.01718	-2.33287	2	2-2	0.636364	0.0301143
Q7ZV29	Phosphoglycerate kinase (EC 2.7.2.3)	pgk1 wu:fd59b07 wu:fj36g06 zgc:56252 zgc:77899	21	37761018	37776965	ENSDARG00000054191	0	-0.00938859	-0.0316741	0.0277543	0.0310295	0.0234841	-0.013437	0.0261659	-0.0406773	-0.0726794	-0.160507	-0.31067	0	0.516479	1.81865	2.22033	1.11442	-1.85796	-2.81759	-2.27631	-1.55033	-1.70114	-0.646702	0.738042	2	2-3	0.125874	0.699712
A0A8M3B121;A0A8M3AQZ7;A0A8M2BBC5;A0A8M2BBK5;A0A8M2BB77;A0A8M3B8D0	AP-2 complex subunit alpha	ap2a1	3	32234097	32269767	ENSDARG00000054320	0	0.000767707	0.0231857	-0.00317336	0.00373627	0.0261804	0.0332627	0.0446109	-0.0302972	-0.0680651	-0.156989	-0.167964	0	0.697261	3.15089	3.08118	1.72052	0.890602	1.04003	1.45013	2.03998	2.00509	2.29233	2.32862	2	2-3	-0.426573	0.1689
F1Q5P6	Replication factor C subunit 1	rfc1 si:dkey-170e5.1 zgc:162875	1	22552304	22577830	ENSDARG00000054799	0	0.0533175	0.0834553	0.0313199	0.0214168	-0.014335	0.00520735	-0.00580439	-0.117048	-0.234952	-0.330387	-0.477588	0	0.28497	2.11687	1.7509	-0.351817	-1.49656	-1.56876	-0.684539	0.693445	0.566168	0.929157	0.903797	2	2-3	0.013986	0.973694
Q803A6;A0A8M2B3P0	Mini-chromosome maintenance complex-binding protein (MCM-BP) (MCM-binding protein)	mcmbp si:dkey-192p21.2	13	25404534	25418432	ENSDARG00000055314	0	0.019036	0.00866259	0.00834593	0.0193569	0.0690422	0.0402782	0.0157292	-0.105762	-0.143326	-0.24438	-0.310783	0	-0.927829	0.740008	0.842993	0.34727	-0.240435	-0.71327	-1.03086	0.0521934	-0.161546	-0.0755221	-0.149979	2	2-3	-0.27972	0.378709
Q6DEJ9	Dolichol-phosphate mannosyltransferase subunit 1 (EC 2.4.1.83)	dpm1 zgc:101018	23	20586740	20591648	ENSDARG00000057011	0	0.112387	0.120297	0.0832167	0.109686	0.0419382	0.0220399	-0.0201265	-0.210481	-0.27232	-0.345645	-0.454648	0	-0.791135	-1.08988	0.187027	-0.401813	-1.51167	-1.16779	-0.822692	-0.0460299	-0.044468	0.148439	-0.14949	2	2-1	-0.405594	0.192612
Q5PQZ3	Proton-coupled zinc antiporter SLC30A9, mitochondrial (Solute carrier family 30 member 9) (Zinc transporter 9) (ZnT-9)	slc30a9	14	44343014	44363315	ENSDARG00000057272	0	-0.020551	-0.00178545	0.0308826	0.0223907	0.0338579	-0.0423765	-0.0127011	-0.141443	-0.236813	-0.263648	-0.488856	0	1.42831	2.45912	2.82603	0.964825	-1.04509	-1.00625	-0.766191	0.275283	0.332668	0.544969	0.516351	2	2-3	0.020979	0.956169
Q7T1D8;A0A8M2BB12	Prohibitin	phb fa18f07 fb09f05 sr:nyz128 wu:fa18f07 wu:fb09f05	3	15587011	15597199	ENSDARG00000057414	0	-0.00437661	0.00746632	0.00682931	0.0229214	-0.00628921	0.0415069	0.0339739	-0.0228177	-0.0295281	-0.109129	-0.211858	0	-0.188428	0.10294	0.161176	0.209631	0.177003	0.0980412	-0.0825201	-0.132709	-0.117446	0.157144	0.0522618	2	2-3	0.20979	0.513513
Q588C7	DNA (cytosine-5-)-methyltransferase (EC 2.1.1.37)	dnmt3bb.2 dnmt3 wu:fa11d06 wu:fb73b09 Zmt3	23	17035036	17078731	ENSDARG00000057830	0	0.272598	0.0829773	0.303502	0.233176	0.241563	0.20076	0.160987	-0.0300027	-0.0837747	-0.261918	-0.268311	0	0.101274	1.92345	2.02954	2.13889	3.19588	3.63373	3.60457	2.5906	1.75649	1.50386	1.18638	2	2-1	0.328671	0.297385
Q7ZTU4	1-alkyl-2-acetylglycerophosphocholine esterase (EC 3.1.1.47)	pafah1b3 zgc:56430 DKEY-81P7.7-001	16	11882944	11888759	ENSDARG00000058047	0	0.0566169	0.0368317	0.0694805	0.0600648	0.113368	0.0288854	0.0712393	-0.00691605	0.0515421	-0.0239896	-0.122192	0	0.647394	3.49725	4.31261	4.4085	3.99987	3.7564	3.74368	4.34799	4.30144	4.21839	4.19273	2	2-1	-0.00699301	0.99123
A0A8M2BCB6;A0A8M3AS24;A0A8M2BCF4;Q5XFY2	Apoptosis-inducing factor 1, mitochondrial isoform X1	aifm1 AIF pdcd8 zgc:91994	5	22046814	22069974	ENSDARG00000058088	0	-0.00978249	-0.0343763	0.00213251	-0.0112849	0.0179217	0.026871	0.0251809	-0.0285527	-0.0526235	-0.142668	-0.263604	0	0.302171	-0.150243	-0.446285	-1.37943	-1.40423	-1.65541	-1.84128	-1.64069	-1.57903	-1.4749	-1.21607	2	2-2	-0.223776	0.484911
B2GSH6;Q6DGJ3	Mitochondrial import inner membrane translocase subunit	timm13 zgc:92895	22	10741433	10745053	ENSDARG00000058297	0	-0.00755431	-0.0529568	0.00256677	0.0680838	0.0263091	0.0241434	-0.0509999	-0.0835956	-0.17411	-0.200479	-0.250807	0	0.342959	0.00606546	0.0476567	0.146997	-0.34683	-0.782771	-1.31075	-0.309036	-0.38055	-0.266743	-0.600107	2	2-2	0.293706	0.354333
A4FVI7	LSM7 homolog, U6 small nuclear RNA and mRNA degradation-associated (LSM7 homolog, U6 small nuclear RNA associated (S. cerevisiae)) (U6 snRNA-associated Sm-like protein LSm7)	lsm7 fj64g01 wu:fj64g01 zgc:66405	22	10722829	10726365	ENSDARG00000058328	0	-0.0953724	-0.0334167	0.0457409	-0.0578539	-0.00229334	0.00711746	-0.0489533	-0.00626341	-0.127271	-0.112081	-0.186515	0	0.696654	1.04495	1.36138	1.49433	2.24405	2.15212	2.70447	3.03055	2.87767	2.79916	2.35673	2	2-1	-0.391608	0.209564
Q7ZVZ7	Alpha/beta hydrolase domain-containing protein 17C (Abhydrolase domain-containing protein 17C) (EC 3.1.2.22)	abhd17c zgc:55468	7	10669756	10764279	ENSDARG00000058452	0	-0.00230445	0.0290262	-0.0118859	-0.0430835	0.0522463	0.0146214	-0.0754394	-0.212125	-0.322664	-0.370512	-0.493119	0	-0.420908	0.184036	0.131898	-0.156665	-1.27486	-1.9681	-1.85617	-1.49132	-1.68632	-1.73447	-2.08708	2	2-2	0.538462	0.0749023
F1QF60	CTF18, chromosome transmission fidelity factor 18 homolog (S. cerevisiae) (Chromosome transmission fidelity protein 18 homolog)	chtf18 zgc:113153	1	8514920	8543093	ENSDARG00000058480	0	0.0810987	0.0329336	0.035587	0.0168666	0.0896198	-0.0333517	0.0202968	-0.0189545	-0.0533126	-0.0612567	-0.106485	0	0.832643	3.15959	3.20675	3.05685	2.69759	2.66427	2.09194	2.21395	1.91853	1.87163	1.94537	2	2-3	0.391608	0.209564
Q7T365;F1R4I7	Sorcin	sri zgc:64070	16	7325264	7342999	ENSDARG00000058593	0	0.033707	-0.019247	0.0392194	0.00456578	0.0596816	-0.0184871	0.057012	-0.0591224	-0.106719	-0.17462	-0.202218	0	2.301	4.33143	4.26765	4.0714	4.37194	3.89674	3.71359	3.79795	4.00749	4.60042	5.10122	2	2-1	-0.34965	0.266004
Q8AYB9	Dolichyl-diphosphooligosaccharide--protein glycosyltransferase subunit 1	rpn1 wu:fa12h07 wu:fc68b07 wu:fc88a12	11	3872999	3888550	ENSDARG00000059323	0	0.0465226	0.0731639	0.0702863	0.0291866	0.0957955	0.066783	0.0263157	-0.0772918	-0.0994413	-0.135028	-0.10232	0	0.841211	1.70946	1.54897	1.66138	1.11481	0.835483	1.09658	1.48965	1.46234	1.55228	1.33872	2	2-1	-0.013986	0.973694
A0A8M9PD44;A0A8M2B803;A0A8M9PUG8;A0A8M9PIS2;A0A8N7UQV5;A0A8M9P3L7;A0A8M9P3M1;A0A8M9PD36;A0A8M9PUF7;A0A8M9PIR5;A0A8M9PQX6;A0A8M9PUG3;A0A8M9PD40;A0A8M9PIR9;A0A8M9PQY1;A0A8M9P3M5	HECT-type E3 ubiquitin transferase (EC 2.3.2.26)	nedd4l	21	10797630	10962264	ENSDARG00000060006	0	0.143759	0.23726	0.291052	0.375321	0.364857	0.279549	0.182801	-0.104217	-0.33428	-0.478547	-0.634049	0	0.136889	1.46403	1.18928	0.679843	0.169684	-0.620947	-2.69479	-3.56811	-3.30917	-1.74901	-0.974518	2	2-3	0.692308	0.0158777
B8A4C4	Mannosyl-oligosaccharide glucosidase (EC 3.2.1.106)	mogs gcs1 im:7160827 wu:fe50a12 wu:fk09a10 zgc:158312	1	40908090	40915944	ENSDARG00000060252	0	-0.0105903	0.0382649	0.00842453	0.0969331	0.0547999	0.131617	0.030719	-0.0789711	-0.168452	-0.229547	-0.253182	0	0.796954	1.92277	1.99258	0.948303	-0.744138	-1.49412	-0.620169	0.359198	0.303556	0.954813	1.33102	2	2-3	-0.377622	0.227443
A5D6S3	Methylmalonyl-CoA mutase, mitochondrial (EC 5.4.99.2) (Methylmalonyl-CoA isomerase)	mmut mut	20	44474739	44562783	ENSDARG00000060554	0	0.0364467	-0.00208549	0.0233599	0.0396917	0.0477662	0.0352647	0.0169829	-0.0450136	-0.0554648	-0.0975774	-0.227225	0	0.82395	2.79446	2.433	2.48761	1.54275	-0.0958306	-1.24618	1.60374	1.81178	2.1871	2.31295	2	2-3	-0.230769	0.470906
A0A8M3B289;E9QBC8;A0A8M9Q3Z9	Serine/threonine-protein kinase TAO3 (EC 2.7.11.1) (Thousand and one amino acid protein 3)	taok3a	5	14859978	14993966	ENSDARG00000060751	0	0.0607649	0.0568875	0.0204325	-0.108886	-0.0248417	0.102402	-0.000484567	-0.087334	-0.214462	-0.572576	-0.639726	0	0.542487	-0.164295	-0.0134827	-1.28042	-4.09296	-5.90205	-7.3664	-6.58676	-5.91848	-4.86699	-4.74753	2	2-2	0.398601	0.200973
A0A8N7TDX3	Asparagine--tRNA ligase, cytoplasmic (EC 6.1.1.22) (Asparaginyl-tRNA synthetase)	nars1 nars	21	776340	797223	ENSDARG00000061100	0	0.0655208	0.0311641	0.00691174	-0.0115441	0.0151797	0.0483849	0.0256581	-0.0208239	-0.0439124	-0.0686788	-0.200209	0	-0.114514	2.53561	2.67469	2.83478	2.3607	2.70534	2.25434	1.47167	1.80115	1.9071	2.4186	2	2-3	0.0699301	0.834447
Q0P463	dolichyl-phosphate beta-glucosyltransferase (EC 2.4.1.117)	alg5 wu:fk42e01 zgc:153378	10	35040751	35058871	ENSDARG00000061235	0	0.128689	0.149123	0.0801291	0.0261681	0.0214058	0.0873063	0.0293262	-0.121679	-0.173143	-0.222769	-0.305007	0	1.93755	4.26008	4.45551	4.27278	3.16911	2.83545	2.65991	2.88549	2.49829	2.63946	2.63461	2	2-3	0.363636	0.246255
Q08BR7	SEC23-interacting protein (Sec23ip protein)	sec23ip fa20e07 si:dkey-192p21.3 wu:fa20e07 zgc:152883	13	25418974	25435858	ENSDARG00000061413	0	0.0345521	0.0898086	0.0583475	0.0300456	-0.0394984	0.043267	0.0174196	-0.0472865	-0.0702212	-0.0806345	-0.150469	0	0.93326	2.79903	2.66694	2.60122	2.04605	1.56162	0.529973	0.706735	0.157331	0.404944	0.667028	2	2-3	0.706294	0.0132861
A0A8M3AW93;A0A8M2BHY2	NEDD8 ultimate buster 1 isoform X2	nub1	24	41409787	41439804	ENSDARG00000061417	0	0.0764593	0.0923381	0.0483857	0.0965195	0.0574568	0.12145	0.0775347	0.0227562	-0.0169138	-0.0489246	-0.263325	0	0.423795	-0.0288487	-0.16548	-0.698113	-1.08644	-1.66002	-1.26289	-0.467201	-2.49205	-2.22724	-3.92937	2	2-2	0.363636	0.246255
Q1LWH4	Fanconi-associated nuclease 1 (EC 3.1.21.-) (EC 3.1.4.1) (FANCD2/FANCI-associated nuclease 1) (Myotubularin-related protein 15)	fan1 mtmr15 si:ch211-163b1.2 si:ch211-201b11.2	18	21699197	21736572	ENSDARG00000062269	0	0.376021	0.397992	0.548432	0.458581	0.504902	0.333345	0.330909	0.189133	0.353999	0.00697037	-0.0275485	0	0.159412	0.934595	0.725709	-0.351026	-2.67531	-2.8368	-2.63028	-1.2755	-1.60101	-1.49053	-1.82129	2	2-3	0.272727	0.391233
A0A2R8PZC8;A0A8M2BHD3;F1Q4S1	Phospholipid-transporting ATPase (EC 7.6.2.1)	atp9b si:ch211-198c22.1	19	22490145	22593063	ENSDARG00000062521	0	0.0637399	0.00597785	0.0646459	-0.0790241	-0.052686	-0.0533421	-0.110164	-0.215493	-0.355213	-0.516036	-0.624366	0	1.11307	2.44889	2.57377	1.02311	-1.08569	-1.50384	-1.26565	-1.4598	-1.84618	-0.863822	-0.656029	2	2-3	0.636364	0.0301143
A2RV27	5-demethoxyubiquinone hydroxylase, mitochondrial (DMQ hydroxylase) (EC 1.14.99.60) (Timing protein clk-1 homolog) (Ubiquinone biosynthesis monooxygenase COQ7)	coq7 cat5 clk-1 COQ7 im:7159541 zgc:158731	6	10747359	10753314	ENSDARG00000062594	0	0.010856	-0.0128059	0.0467175	0.0315326	0.0221537	-0.0132264	0.0227156	-0.0568683	-0.0830958	-0.136424	-0.276753	0	1.25125	1.45077	1.51605	1.18237	0.728162	-0.433304	-0.185143	0.904949	0.864397	1.0121	1.03033	2	2-3	0.174825	0.58826
A9JRB4	Phosphatidylinositol 4-kinase alpha (EC 2.7.1.67) (Phosphatidylinositol 4-kinase, catalytic, alpha b) (Zgc:172062 protein)	pi4kab zgc:172062	8	1736413	1833109	ENSDARG00000062823	0	-0.118122	-0.0690328	0.194919	0.0952076	-0.0397689	0.127322	-0.0299931	-0.296754	-0.291656	-0.440357	-0.622571	0	0.069188	1.46099	1.10225	0.165164	-0.423453	-0.746069	-2.70084	-3.78805	-3.75143	-4.1679	-3.31456	2	2-3	0.65035	0.0259115
A1L243;A0A8M9PP56	LRP chaperone MESD (LDLR chaperone MESD) (Mesoderm development candidate 2) (Mesoderm development protein)	mesd mesdc2 zgc:158636	7	11134595	11142549	ENSDARG00000063030	0	0.05531	0.0255288	0.0448178	0.0149894	0.0210002	0.100198	-0.0876684	-0.206106	-0.260844	-0.372827	-0.426042	0	1.2673	2.89935	3.4991	3.37046	4.34616	4.81074	5.29651	5.56319	5.38593	5.33667	5.26113	2	2-1	-0.615385	0.0373345
Q08CA7	Mesencephalic astrocyte-derived neurotrophic factor precursor (Zgc:153327)	manf im:6909481 zgc:153327	22	32274258	32280927	ENSDARG00000063177	0	0.0821404	0.0943135	0.0982804	0.0466475	0.0743458	0.12323	-0.00456839	-0.13093	-0.291386	-0.36394	-0.427281	0	-0.0336546	1.58721	1.74106	0.145614	-1.68701	-2.32819	-1.88993	-1.56127	-1.19343	-0.764894	-0.724525	2	2-3	0.188811	0.557828
A8E5P5	Large ribosomal subunit protein bL9m (39S ribosomal protein L9, mitochondrial)	mrpl9 im:6902315 si:ch211-210h11.9 wu:fa98b03	19	7599379	7606663	ENSDARG00000063249	0	0.0984212	0.130054	0.201767	0.1985	0.230967	0.114136	0.145306	0.0218971	0.0119004	-0.0728494	-0.183752	0	1.02747	2.91623	3.1493	2.29223	1.58737	1.9674	2.63074	3.18158	3.12964	3.24986	2.59046	2	2-1	-0.13986	0.667151
A0A8M3AX62	Prenylcysteine oxidase-like	pcyox1l	21	41587918	41611487	ENSDARG00000069003	0	0.022661	0.00749287	-0.0180724	0.0249863	-0.0042473	-0.0355772	-0.0905735	-0.186785	-0.334005	-0.418762	-0.51247	0	0.339736	1.22727	1.42146	1.10808	0.305509	-0.512315	-1.12665	-0.572634	-1.04911	-0.573769	-0.949401	2	2-3	0.776224	0.00465988
A3KP44	thioredoxin-dependent peroxiredoxin (EC 1.11.1.24)	prdx4 fb59c09 wu:fb59c09 zgc:162938	5	3965601	3985654	ENSDARG00000069013	0	0.0979853	0.0383586	0.183171	0.148412	0.170083	0.097456	0.108867	-0.0709619	-0.0985413	-0.219599	-0.451938	0	1.56981	3.52068	4.03361	3.54781	3.16344	3.08372	3.18763	5.11927	5.36846	5.52238	5.93054	2	2-1	-0.517483	0.0886509
A5WWM0;A0A0R4IPK7;A0A8M3AZR5	vesicle-fusing ATPase (EC 3.6.4.6)	vps4b ch73-81e6.1 zgc:63682	2	13573148	13651165	ENSDARG00000069175	0	0.0464708	0.0552126	0.00336029	0.00499305	0.0234993	0.0482332	-0.0130181	-0.0970266	-0.177676	-0.223686	-0.360877	0	-0.00194865	1.44648	1.42647	0.581692	0.171682	0.0723286	-0.0211325	0.391044	0.260472	0.452685	0.516531	2	2-3	-0.020979	0.956169
A8WG75	Pdia5 protein (Protein disulfide isomerase family A, member 5) (Protein disulfide-isomerase A5 precursor (EC 5.3.4.1))	pdia5 sb:cb441 wu:fb98h09 zgc:172235	9	37945050	38030555	ENSDARG00000069242	0	0.0237228	-0.00665229	0.0180091	0.0452831	0.0417248	0.00303453	-0.0289437	-0.177785	-0.259587	-0.277035	-0.388549	0	0.644137	1.25571	1.40316	1.07849	-0.479625	-1.87862	-2.19081	0.201935	0.457246	0.690273	0.798771	2	2-3	0.013986	0.973694
Q6PBI8	Transmembrane protein 177	tmem177 zgc:73384	9	29220153	29228760	ENSDARG00000069301	0	0.184749	0.023485	0.0184018	0.121345	0.0780967	-0.0453818	-0.0833677	-0.19303	-0.268025	-0.314966	-0.397107	0	1.90405	3.65185	3.93993	2.94209	1.99065	2.04359	2.50959	2.35669	2.33623	2.64342	2.17026	2	2-3	-0.0559441	0.86898
F6P0E6	Si:ch211-214c7.4	prr36a si:ch211-214c7.4	1	45015424	45053059	ENSDARG00000069595	0	-0.0393518	0.0325791	0.0191063	-0.0931391	-0.0429968	-0.0193737	-0.176976	-0.268357	-0.533882	-0.632638	-0.840481	0	-0.506103	-0.234894	-0.903117	-1.33146	-0.189263	-0.75699	-1.49718	-2.98657	-3.02523	-2.76562	-3.17557	2	2-2	0.832168	0.00144087
Q502N9;A0A0R4IZL6	Ras-related GTP-binding protein	rragca rragc zgc:111971	16	33209828	33225089	ENSDARG00000069829	0	0.04632	0.00953464	0.00449109	0.079324	0.0348116	-0.00122151	-0.0216113	-0.170908	-0.208052	-0.277441	-0.361804	0	0.321011	1.38174	1.36307	-0.0143638	-2.17984	-1.99681	-1.06527	-1.72902	-1.62003	-1.16104	-1.10205	2	2-3	0.384615	0.218387
B0UYN4	Uncharacterized protein LOC569993 (Zgc:162944)	zgc:162944	9	22015855	22020719	ENSDARG00000069846	0	0.0312742	0.0664341	0.0793428	0.0212794	0.0871491	0.0824842	0.0580576	0.0210958	-0.0973432	-0.149561	-0.286747	0	-0.719764	-1.56945	-1.222	-1.64553	-1.70217	-2.31302	-2.84711	-4.40018	-5.18484	-4.74848	-3.3898	2	2-2	0.440559	0.154216
A0A8M3B0U8	2',3'-cyclic-nucleotide 3'-phosphodiesterase	cnp	3	17783392	17794555	ENSDARG00000070822	0	0.0229531	0.0296144	0.0245641	0.0367997	0.0504751	0.0510839	-0.00458828	-0.117907	-0.203127	-0.201307	-0.462258	0	1.41894	1.95345	2.08101	1.39509	0.551605	0.123436	-0.546854	-0.825383	-0.386822	-0.200815	-0.392796	2	2-3	0.671329	0.0204419
Q0ZBR7	Macrophage migration inhibitory factor (EC 5.3.2.1) (EC 5.3.3.12) (L-dopachrome isomerase) (L-dopachrome tautomerase) (Phenylpyruvate tautomerase)	mif MIF	14	49972321	49982453	ENSDARG00000071336	0	0.0348159	0.0923105	0.11016	-0.00753726	0.084826	0.0523957	0.0127349	-0.0301773	-0.0769177	-0.111164	-0.432968	0	-1.06247	-1.62236	-0.885302	-2.4262	-2.41328	-1.88576	-0.702518	0.444474	0.261903	0.199592	0.0452193	2	2-1	-0.643357	0.0279546
A5JNG8	Nanog (Nanog protein) (Ovary-expressed homeobox protein) (Zgc:193933)	nanog fd20a07 hacp Nanog wu:fd19e04 wu:fd20a07 zgc:193933	24	12689785	12694862	ENSDARG00000075113	0	-0.0376844	0.577647	0.685965	0.890168	0.996528	0.906955	0.372098	-0.332474	-0.513999	-0.36392	-0.435759	0	0.0735074	-0.0536195	-0.242015	0.097225	-2.40882	-4.86451	-6.71666	-8.78187	-9.34133	-10.0026	-10.0939	2	2-2	0.587413	0.0488449
Q6ZM36	Origin recognition complex subunit 6 (Origin recognition complex, subunit 6)	orc6 orc6l wu:fa94a09 wu:fc22h10 zgc:65798 zgc:77185	7	41532117	41541288	ENSDARG00000075682	0	0.0090613	0.236417	0.336228	0.466055	0.468755	0.460825	0.204004	-0.0569503	-0.173192	-0.329112	-0.258289	0	0.257236	0.343194	0.434867	-0.203265	-2.33509	-2.98185	-2.94514	-2.63102	-2.79373	-2.87028	-3.15662	2	2-2	0.363636	0.246255
F1Q8W8	Calreticulin	calr calrl2 fc66d10 wu:fc66d10 wu:fj50c03 zgc:66153	8	16546627	16556779	ENSDARG00000076290	0	0.0449472	0.0453702	0.085006	0.0496866	0.0639062	0.0582955	-0.0327717	-0.133225	-0.263193	-0.312426	-0.384472	0	1.39493	2.26475	2.39065	2.73824	1.49562	0.138444	-0.452263	1.41477	2.21011	2.95	3.63414	2	2-1	-0.202797	0.5281
A0A8N7UVT3	Oxysterol-binding protein	osbpl11	9	38715086	38746533	ENSDARG00000076328	0	0.00761286	0.0762415	0.0962282	0.115183	0.0464104	0.0540725	0.0460054	-0.122893	-0.161929	-0.224204	-0.389208	0	1.63898	3.04371	3.11395	2.16398	1.2601	0.240909	-1.1087	-0.180688	-0.924511	-0.352594	-0.513704	2	2-3	0.769231	0.00525292
A0A8M1P258	Low molecular weight phosphotyrosine protein phosphatase (LMW-PTP) (LMW-PTPase) (EC 3.1.3.2) (EC 3.1.3.48) (Low molecular weight cytosolic acid phosphatase)	acp1 im:6910498 zgc:110844	23	35405910	35438813	ENSDARG00000076486	0	0.0522652	0.0565733	0.0701667	0.115754	0.0799166	0.0962108	0.0298026	0.00500951	-0.0657117	-0.0807508	-0.14584	0	-0.0312403	2.85994	2.19575	2.71936	2.81786	2.41174	2.51712	3.80148	3.7765	3.93829	3.71917	2	2-1	-0.468531	0.127473
A0A140LGH1	GTPase IMAP family member 8-like (Si:dkey-88j15.3)	si:dkey-88j15.3	3	2534207	2553988	ENSDARG00000076573	0	0.3397	0.236803	0.264853	0.0952468	0.34674	0.126486	0.220902	0.173587	-0.289946	-0.425412	-0.546133	0				-2.52178		-2.56463		-2.70794	-2.8098	-2.69216	-2.73523	2	2-1	NA	NA
A0A8M1N743;B5DDU3	Glutathione peroxidase	gpx4b cb692 PHGPxb zgc:110018	2	56518293	56531924	ENSDARG00000076836	0	0.123883	0.0291437	0.149059	0.13394	0.16036	0.062961	0.0565497	-0.0243011	-0.0229207	-0.061649	-0.105084	0	1.65189	2.51598	2.47181	2.63232	3.59737	3.44746	3.97223	4.46763	4.78635	4.51844	4.18105	2	2-1	-0.559441	0.0627487
A0A8N7T6T7	AT hook-containing transcription factor 1 (Protein ELYS)	ahctf1	17	12067406	12095924	ENSDARG00000077530	0	-0.0125903	0.0763437	0.0709464	-0.0244937	0.0570237	0.00225432	-0.0252903	0.0911817	-0.0508128	-0.109639	-0.0933291	0	0.275483	0.419615	0.708763	-0.297419	-0.573944	-0.47011	-0.234583	-0.452279	-0.901589	-0.892058	-1.17758	2	2-2	0.58042	0.0520862
F1R9W6	Uncharacterized protein LOC550326 precursor (Zgc:110239)	wu:fi12h07 fi12h07 zgc:110239	19	42921499	42933706	ENSDARG00000077664	0	0.0417974	-0.0229971	0.0873231	0.0488161	0.09103	0.0697639	0.0594336	-0.0342795	-0.0244309	-0.124388	-0.334759	0	-0.212263	-1.05429	-1.45616	-1.99747	-2.52624	-3.44911	-4.09793	-4.73672	-4.78574	-4.01093	-2.84638	2	2-2	0.27972	0.378709
A0A8M6YXM8;A0A8M9PSY0;A0A8M1QHT8;A0A8M2BLE4;A0A8M1P7L2	ubiquitinyl hydrolase 1 (EC 3.4.19.12)	otud4 wu:fd14a11 wu:fe11h08 zgc:165536	23	43868070	43890608	ENSDARG00000077810	0	0.145298	0.164698	0.162839	0.11083	0.110313	0.067671	0.0553352	0.0623907	-0.158654	-0.283877	-0.433728	0	-0.197983	-0.0770187	-0.314127	-0.576819	-2.08178	-3.29947	-5.27459	-4.92283	-4.88734	-5.11724	-5.82555	2	2-2	0.685315	0.017305
B3DK37	Lipase maturation factor	lmf2a CH73-30N17.3 zgc:194766	18	6747178	6768952	ENSDARG00000078094	0	0.178432	0.112444	0.0702383	0.0777997	0.0430383	0.139765	-0.0407211	-0.183052	-0.203408	-0.286693	-0.410634	0	-0.609813	-0.115806	0.143756	-0.681339	-2.44622	-3.30791	-4.38603	-3.13002	-3.55252	-3.08808	-3.15253	2	2-2	0.447552	0.147205
A7YY99	ATP synthase subunit e, mitochondrial	atp5mea atp5ia zgc:171560	21	20341116	20344845	ENSDARG00000078113	0	0.0693655	0.0629209	0.0934465	0.12996	0.118071	0.0848905	0.0579326	-0.0476413	-0.0819716	-0.122422	-0.342728	0	-1.74678	-2.13643	-4.8624	-3.06636	-3.73461	-4.89976	-4.12858	-3.05897	-1.93894	-2.17719	-2.08926	2	2-2	-0.524476	0.0838846
B8JLQ0	LYR motif-containing protein 4	lyrm4 isd11 si:ch73-86n6.2	2	21322100	21323845	ENSDARG00000078352	0	-0.00508105	0.00348287	0.0382334	0.0520404	0.0450454	-0.0806951	-0.0342609	-0.135855	-0.16508	-0.291866	-0.515362	0	0.360462	-0.242044	0.734773	0.693011	3.54573	3.95183	4.54239	4.8779	5.07313	4.84284	4.36391	2	2-1	-0.699301	0.0145393
A0A8M2BJP0	Mitofusin-2	mfn2 mg:cb01g09 si:dkeyp-104h9.2 wu:fb79a11	8	47908742	47959911	ENSDARG00000079504	0	0.0049192	0.0518229	0.221483	0.136972	0.0626718	-0.0393986	-0.00653724	-0.052989	0.0369977	-0.126695	-0.332754	0	0.278358	1.24485	1.5916	0.322617	-0.761117	-1.46788	-1.29084	-0.223814	-0.310578	0.390969	-0.366992	2	2-3	0.412587	0.184481
A8WHV7	28S ribosomal protein S36, mitochondrial (Mitochondrial ribosomal protein S36)	kgd4 mrps36 si:dkey-190g11.7	8	17127782	17132118	ENSDARG00000079823	0	-0.0461159	-0.0639115	0.0517218	0.0018869	-0.0107134	-0.117803	-0.135887	-0.228726	-0.370452	-0.48547	-0.622149	0	1.12511	3.54812	3.61069	3.60721	3.71989	3.35418	3.94883	4.75832	4.98457	5.03527	5.0237	2	2-1	-0.727273	0.0100009
Q5XJU2	Uncharacterized protein LOC449823 (Zgc:101566)	zgc:101566	25	13936445	13990977	ENSDARG00000086342	0	-0.0683985	-0.214057	0.0520306	0.110219	0.0525688	0.172287	0.0883109	-0.26286	-0.410966	-0.591724	-0.935433	0	0.0801013	-0.403005	-0.697552	-3.00339	-3.38337	-4.07517	-4.76485	-4.25873	-4.06032	-3.66586	-3.36142	2	2-2	-0.0769231	0.817283
Q3MU74;A0A8M9QDV0	Complement component C3-1 (Complement component c3a, duplicate 2 precursor)	c3a.2 C3-1 C3-2 c3b	1	55560378	55597432	ENSDARG00000087359	0	0.00878429	0.0296864	0.0556982	0.00953907	-0.0057262	0.108271	0.0141337	-0.0276488	-0.131796	-0.240502	-0.394706	0					-2.52346	-3.18048	-1.87586	-3.82435	-3.95031	-3.88811	-2.8917	2	2-1	NA	NA
A0A8M9PQM5;A0A8M9Q2N4;Q1LX31;A0A8M9PVN7;A0A8M9PFP1;A0A8M9Q6T3	Anillin isoform X3	anln2 si:dkey-30c15.10	18	7468149	7489112	ENSDARG00000088130	0	0.0495262	0.0777236	0.121983	0.0518856	0.148226	0.113085	0.0570566	-0.0622599	-0.34604	-0.476811	-0.706392	0	0.877205	0.634417	0.709899	0.00396086	-0.69288	-0.670159	0.139489	0.438682	0.268823	0.540764	0.733416	2	2-3	-0.391608	0.209564
Q7ZYX3	Long-chain specific acyl-CoA dehydrogenase, mitochondrial (EC 1.3.8.8)	acadl zgc:55656	18	39506478	39524839	ENSDARG00000088357	0	0.0312805	0.0439525	0.0499605	0.112811	0.0783518	0.0853158	0.0431125	-0.0425231	-0.0755154	-0.163521	-0.292685	0	0.329837	0.553351	0.536485	-1.05813	-3.51382	-4.65486	-5.79159	-5.63862	-4.97735	-4.05318	-2.81081	2	2-2	0.237762	0.457102
E7F9F2	Transmembrane protein 104	tmem104	3	18691131	18774175	ENSDARG00000088560	0	0.00489173	0.0333961	0.0667163	0.0608944	-0.0194052	0.0537712	-0.0675365	-0.183893	-0.301685	-0.377852	-0.603827	0	0.831632	1.4053	1.22521	0.628716	-0.826964	-1.64736	-2.33941	-1.3772	-1.66047	-1.29707	-1.19353	2	2-3	0.58042	0.0520862
A0A8N7UZ82	Uncharacterized protein LOC100126138 precursor	si:ch211-12h2.8 si:dkeyp-98a7.10	22	25591517	25592783	ENSDARG00000088923	0	-0.131666	0.0442768	0.167941	0.440063	0.108727	0.152144	0.0835968	-0.0243197	-0.272364	-0.344091	-0.436981	0	0.123699	-1.51609	-1.2005	-1.16814	-1.76773	-2.00618	-3.05655	-3.60764	-4.88071	-4.84394	-4.8332	2	2-2	0.524476	0.0838846
A3KQR6;A3KQB8	Si:dkey-240e12.6 (Uncharacterized protein LOC557168 precursor)	si:dkey-240e12.6	22	25332706	25333842	ENSDARG00000088932	0	0.0466074	0.614123	0.755033	0.668973	0.507821	0.384566	0.352036	0.173373	-0.0981208	-0.243428	-0.123816	0	0.383306	1.35722	1.03831	-0.157537	-0.0595451	-0.368696	-1.25851	-1.81437	-2.01641	-2.00304	-1.39019	2	2-3	0.657343	0.0239811
A0A8M9QCZ1;Q6PC91	Transcription factor BTF3	btf3l4 zgc:73053	11	12966343	12998148	ENSDARG00000089681	0	0.10543	0.0375261	0.023947	-0.00193935	0.0997125	0.13144	0.0360819	0.0272792	-0.00900801	-0.0404998	-0.169251	0	0.0881333	-0.69555	-0.394498	-0.435997	-0.370184	-0.53493	-0.878645	-0.835981	-0.751921	-0.827167	-1.5	2	2-2	0.454545	0.140413
F1QNI8	Zona pellucida sperm-binding protein 4 (Zona pellucida glycoprotein 4) (Zona pellucida protein B)	si:zfos-1505d6.3	20	54429848	54431705	ENSDARG00000089966	0	0.123763	0.0500351	0.137451	0.492551	0.0228227	0.116773	0.0977181	-0.0372637	-0.0254675	0.0236546	-0.303209	0	-0.528037	-0.90685	-0.517115	-0.830478	-0.928961	-1.34684	-1.94505	-3.34613	-3.39327	-3.83035	-3.39045	2	2-2	0.545455	0.0706789
E7F237;A0A2R8Q516;A0A8M3AVA8;A0A8M3AVB1;A0A8M3B237	GTPase-activating protein and VPS9 domain-containing protein 1 (GTPase-activating protein and VPS9 domains 1)	gapvd1 zgc:92666	8	34423823	34509309	ENSDARG00000090183	0	0.118567	0.0983501	0.0914056	0.0230247	0.0441222	0.07019	0.0274866	-0.071227	-0.0811052	-0.145305	-0.30761	0	-0.0210635	0.560092	0.393134	-0.816793	-2.3389	-2.94556	-3.20294	-2.3237	-2.46214	-2.08508	-1.93892	2	2-2	0.321678	0.308312
Q5SPJ4;A0A8M6YU45	Serine (Or cysteine) proteinase inhibitor, clade A (Alpha-1 antiproteinase, antitrypsin), member 1 (Serine proteinase inhibitor, clade A, member 1 precursor) (Serpin peptidase inhibitor, clade A (alpha-1 antiproteinase, antitrypsin), member 1)	serpina1 wu:fb61c07 wu:fb71a09 zgc:153807 zgc:158145	20	10556860	10560171	ENSDARG00000090286	0	0.13556	0.252956	0.212663	0.209932	0.26522	0.248877	0.28522	0.0849367	-0.0348368	-0.144309	-0.281057	0	0.462771	0.568342	-0.566549	-0.860099	-0.534045	0.895655	4.64311	6.2749	5.56867	6.84431	8.39212	2	2-1	-0.524476	0.0838846
A0A0R4ILD9;Q6IQQ8	Translation initiation factor eIF2B subunit alpha (eIF2B GDP-GTP exchange factor subunit alpha)	eif2b1 zgc:86660	5	68866490	68876492	ENSDARG00000091402	0	0.0977347	0.110337	0.105176	0.0990308	0.100106	0.0613673	0.0390385	0.0250885	0.0119296	-0.0811498	-0.0548617	0	1.00344	2.6566	2.41296	2.80038	4.03481	4.67043	5.27833	6.13992	6.01948	5.88574	5.68085	2	2-1	-0.51049	0.0936054
Q6PBW4	Peptidyl-prolyl cis-trans isomerase (PPIase) (EC 5.2.1.8)	ppib cb87 sb:cb87 wu:fa97f08 zgc:73214 zgc:86796	25	5856028	5862793	ENSDARG00000092798	0	-0.0696639	-0.037754	-0.00681176	-0.00162088	0.0525858	-0.0200486	-0.0620295	-0.127247	-0.214235	-0.23784	-0.323609	0	0.341709	1.37255	1.70491	1.7305	1.68833	1.50308	1.55047	1.80085	1.89153	2.00829	2.30059	2	2-1	-0.615385	0.0373345
B8JME6	Si:ch1073-126c3.2	si:ch1073-126c3.2 fd36h06 wu:fd36h06	13	20404177	20409808	ENSDARG00000092858	0	0.0022028	-0.0436099	0.0339244	-0.10871	-0.0130952	0.0432329	-0.0759114	-0.0640344	-0.146691	-0.232534	-0.302989	0				-2.08661				-1.91926		-2.26842		2	2-1	NA	NA
A0A8M9QCT9	Low-density lipoprotein receptor-related protein 1B	si:dkey-88l16.3	10	15024858	15058920	ENSDARG00000094055	0	0.0547991	0.0988325	0.111956	0.0910543	0.116428	-0.072423	-0.0228535	-0.263956	-0.424941	-0.472477	-0.726515	0	-0.0771404	-1.14025	-1.25202	-1.84974	-2.74453	-3.68788	-4.28884	-6.0458	-6.6403	-6.81395	-4.69381	2	2-2	0.727273	0.0100009
A0A0R4IRS1	AP-1 complex subunit mu-1 (Adaptor-related protein complex 1 subunit mu 1)	ap1m1	19	17597406	17656982	ENSDARG00000096249	0	0.0218413	-2.67638e-05	0.0385771	-0.00842008	0.0559361	0.0076575	-0.0491486	-0.130214	-0.13428	-0.202737	-0.249597	0	0.767989	1.04205	1.21813	0.631838	-0.0696448	-0.000967952	0.720349	1.68438	1.36075	1.73891	1.95495	2	2-1	-0.741259	0.00817064
A0A8M1REG3	PCNA-associated factor (PCNA-associated factor of 15 kDa) (PCNA-clamp-associated factor)	pclaf kiaa0101	25	176216	179949	ENSDARG00000097691	0	-0.126951	-0.0588749	-0.110342	-0.111729	0.0413076	0.0701987	-0.2403	-0.483553	-0.79573	-1.06728	-1.2029	0	0.0386307	-0.884496	-0.398414	-0.793715	-0.426566	-0.209558	-0.59162	-1.55211	-1.23373	-1.64395	-1.63882	2	2-2	0.734266	0.0090521
A0A0R4IXC4;A0A8M9QE64	Si:ch211-167b20.8	si:ch211-167b20.8	8	25714733	25729713	ENSDARG00000097877	0	0.0915947	0.0884176	0.0552932	0.0886224	0.106352	0.129971	0.0905487	-0.0252761	-0.120034	-0.241204	-0.431529	0	0.265943	3.15085	3.08111	2.04961	0.896834	-0.212248	-1.32092	-1.12376	-2.01365	-1.29385	-0.56046	2	2-3	0.398601	0.200973
Q6PC77	ATP synthase subunit d, mitochondrial	atp5pd atp5h zgc:73071	3	44405174	44414425	ENSDARG00000098355	0	0.00676931	0.0187373	0.0487987	0.0463234	0.0657677	0.0422813	0.0255075	0.0153501	-0.0883322	-0.168927	-0.224768	0	-0.934339	-0.773424	-0.946327	-1.93833	-1.21538	-0.487637	0.215994	1.71241	2.07958	2.22527	2.27732	2	2-1	-0.846154	0.00096954
Q6PBU0	Protein FAM136A	fam136a zgc:73247	10	7712560	7714261	ENSDARG00000098401	0	0.0437691	0.00476712	0.198242	0.09232	0.129144	-0.062248	-0.122962	-0.18381	-0.280083	-0.278544	-0.373548	0	1.13837	2.34977	3.07749	3.61292	5.14297	5.4523	5.82983	6.44632	6.35283	6.34902	5.76923	2	2-1	-0.692308	0.0158777
B7ZV28;A0A2R8QCR7	Protein tyrosine phosphatase, non-receptor type 23, b (Protein tyrosine phosphatase-like isoform X1) (Si:dkeyp-114f9.2 protein)	ptpn23b ptp23b si:dkeyp-114f9.2	19	19668419	19697802	ENSDARG00000098689	0	0.0716976	0.0830056	0.0559303	0.056909	0.0134345	0.0323594	-0.0257035	-0.129637	-0.252459	-0.303668	-0.42771	0	0.707933	2.98319	3.07141	0.298488	-1.22834	-1.68496	-0.927346	-0.489748	-0.605229	-0.20466	-0.158318	2	2-3	0.482517	0.115374
Q6DG67	ATP-citrate synthase (EC 2.3.3.8) (ATP-citrate (pro-S-)-lyase) (Citrate cleavage enzyme)	aclya acly cb722 zgc:92008	3	17802050	17859576	ENSDARG00000099079	0	0.038661	0.0500435	0.060693	0.0427483	0.0472524	0.0406062	0.036007	-0.00870096	-0.0452378	-0.0983737	-0.173743	0	0.307284	1.5094	0.96076	-0.644091	-0.806867	-0.450787	-0.102113	-0.29651	-0.2204	0.256361	0.608482	2	2-3	0	1
A0A2R8RLB4;Q0P483	Mitochondrial coenzyme A transporter SLC25A42 (Solute carrier family 25 member 42)	slc25a42 CH1073-382C16.1 zgc:153304	2	56858432	56897349	ENSDARG00000099368	0	0.185447	0.263493	0.290437	0.484659	0.00553852	0.251861	0.385474	0.0444448	-0.174804	-0.475077	-0.0383419	0	0.720054	0.981208	0.736203	-0.746775	-2.22747	-2.3429	-1.36186	-1.21669	-2.01132	-1.18533	-1.20353	2	2-2	0.251748	0.430115
Q802F3	Selenoprotein F (15 kDa selenoprotein)	selenof cb29 sep15 zgc:86882	2	22697769	22707799	ENSDARG00000099664	0	-0.00806909	0.0572012	0.0448703	0.0952448	0.0202965	0.166451	-0.0493774	-0.129447	-0.172183	-0.166986	-0.225198	0	0.0261942	-0.525436	-0.539567	-0.164291	0.031228	-0.0836295	-0.340072	-0.380305	-0.389145	-0.529906	-1.17675	2	2-2	0.405594	0.192612
Q5U3E4;A0A8M9Q3V2	Protein SGT1 homolog (SGT1 homolog, MIS12 kinetochore complex assembly cochaperone) (Zgc:103668)	sugt1 sgut1 wu:fd45a02 zgc:103668	1	27283617	27325511	ENSDARG00000100083	0	-0.0361526	-0.0328879	-0.0280245	-0.0359055	-0.000854344	0.00433699	-0.0471754	-0.143788	-0.193978	-0.261757	-0.345096	0	0.0279301	-0.576734	-0.469257	-0.916969	-1.53872	-2.69146	-3.56813	-3.03986	-2.97876	-2.71448	-2.78776	2	2-2	0.573427	0.0554813
Q803I0	5'-(N(7)-methylguanosine 5'-triphospho)-[mRNA] hydrolase (EC 3.6.1.62)	dcp1a mitc1 SMIF	8	53008641	53020319	ENSDARG00000100136	0	0.0476968	0.0356195	0.302231	-0.0941615	0.252402	-0.152422	-0.0497482	-0.23721	-0.252922	-0.27138	-0.445161	0	0.452063	0.557442	0.717758	-0.0661694	-0.930508	-0.794898	-0.52821	-0.118714	-0.167907	-0.292294	-0.625022	2	2-3	0.447552	0.147205
Q4QRH6;A0A8M9QCW1;A0A8M9Q6Z2;A0A8M9PUM4;A0A8M6Z908;A0A8M6Z367;A0A8M6Z1L1;A0A8M6Z8L4;A0A8M6Z0Z7;A0A8M6Z906	Inter-alpha-trypsin inhibitor heavy chain H4 precursor (Zgc:112265)	itih3b.2 si:ch211-210k13.1 wu:fj67a04 zgc:112265	11	36933895	36962328	ENSDARG00000100406	0	0.0106623	0.0506723	0.0302402	0.0921149	0.0239405	0.0708135	0.0497475	-0.0170401	-0.104433	-0.132408	-0.198679	0	1.44594	0.572973	1.13236	-1.14496	-0.276179	0.294719	3.15372	4.48774	2.99393	3.88911	6.72534	2	2-1	-0.706294	0.0132861
Q6NYY4	Histone chaperone asf1b-A (Anti-silencing function protein 1 homolog Ba)	asf1ba asf1b	3	45359507	45369581	ENSDARG00000101037	0	0.0202052	0.109683	0.0898378	0.0877761	0.123381	0.0818122	0.0447076	-0.0895608	-0.185328	-0.326988	-0.487675	0	-0.272414	-1.63106	-2.05045	-2.69248	-3.08848	-3.22326	-3.44004	-2.90019	-2.61256	-2.38391	-2.18957	2	2-2	-0.146853	0.651073
Q08BP8	Origin recognition complex subunit 2	orc2 zgc:153041	11	44901477	44907066	ENSDARG00000101465	0	0.179694	0.19083	0.150936	0.115262	0.090038	0.119176	0.0747631	-0.0725083	-0.146433	-0.210208	-0.37372	0	0.871425	3.58846	3.25185	3.13019	1.48913	-0.204199	0.508116	3.51284	4.13961	4.08998	3.71027	2	2-1	-0.454545	0.140413
A0A0R4IRL8	Scavenger receptor class B member 1 (SR-BI)	scarb1 cb1015	10	44853122	44899915	ENSDARG00000101557	0	0.0428752	0.0278001	0.0741884	0.0903948	0.150893	0.103037	0.110283	-0.0241575	-0.0879744	-0.177523	-0.209194	0	0.354945	1.82661	1.95037	1.31908	0.252767	0.254765	0.829854	-0.0561272	-0.561561	-0.721626	-1.17615	2	2-3	0.678322	0.0188251
Q7ZUS9	Electron transfer flavoprotein subunit alpha (Alpha-ETF)	etfa cb1020 ETFA wu:fd06h11	25	32348404	32393802	ENSDARG00000101631	0	-0.0445353	-0.0461243	-0.0575156	-0.0136155	0.0637625	-0.0772002	-0.0260665	-0.061629	-0.124466	-0.136913	-0.227524	0	0.559807	1.98608	1.82243	1.46188	1.5968	1.38274	1.18934	2.08801	1.75177	2.82201	3.22179	2	2-1	-0.692308	0.0158777
A0A8M2BJ06	Nucleosome assembly protein 1-like 1 isoform X2	nap1l1 cb716 sb:cb13 wu:fb83g07	4	1469444	1496899	ENSDARG00000101813	0	0.00611942	-0.0593828	-0.0263276	0.0272504	0.0337725	-0.0265329	-0.036678	-0.128565	-0.220696	-0.267111	-0.364126	0	-0.259863	-0.312905	-0.282818	-0.370004	-1.07045	-1.4556	-1.44487	-0.48038	0.0431203	0.0711355	0.0299982	2	2-1	-0.468531	0.127473
Q6PFI4	SHC SH2 domain-binding protein 1	shcbp1 cb251 im:7145675 sb:cb251 wu:fi22a03 zgc:66476	7	45556360	45579994	ENSDARG00000102068	0	0.120203	0.116174	0.177141	0.0841431	0.120077	0.0207557	0.0566278	-0.171379	-0.378807	-0.522366	-0.699863	0	-0.187039	-0.239596	-0.543348	-1.03315	-1.88005	-2.04657	-2.5059	-3.69118	-4.25548	-4.12409	-4.26218	2	2-2	0.741259	0.00817064
Q32LU4	Protoporphyrinogen oxidase (EC 1.3.3.4)	ppox mno ppo zgc:123252	16	42339044	42402839	ENSDARG00000102167	0	0.0599514	-0.0160457	0.00805339	0.0410403	-0.0481722	0.00398724	-0.000694554	-0.117117	-0.208597	-0.206766	-0.278578	0	1.70075	3.142	2.99396	2.60448	1.19963	-0.669167	-1.56504	-0.320087	-0.270781	1.19817	1.54695	2	2-3	0.272727	0.391233
Q5XJS3	Sterol carrier protein 2b (Zgc:101621)	scp2b zgc:101621	23	41935799	41959885	ENSDARG00000102356	0	0.0126029	-0.00542641	0.0711553	0.0820134	0.108064	-0.0463321	0.00820374	-0.207791	-0.247951	-0.33383	-0.600248	0	0.441899	0.412454	0.764841	0.59402	1.12032	0.680359	0.203519	-0.260443	-0.769837	-0.509167	-0.560006	2	2-3	0.839161	0.00119187
A0A8M1NXI0	Protein disulfide-isomerase (EC 5.3.4.1)	pdia3 erp57 Grp58 sb:cb825	25	29900005	29914020	ENSDARG00000102640	0	0.0180337	0.130282	0.0972299	0.126392	0.0985541	0.137442	0.0709349	-0.0140896	-0.119033	-0.166375	-0.302987	0	0.580403	1.06684	0.882697	0.799749	-0.214248	-1.35183	-1.19476	-0.443937	0.283028	0.827894	1.42639	2	2-3	-0.258741	0.416938
A0A0R4IA93;A0A0R4IQI9;A0A8M3AP08;A0A8M3B733	Cytoskeleton-associated protein 5	ckap5 im:7143385 wu:fb14c01 wu:fb59e03 wu:fi33f02 zgc:123012	25	13649151	13693664	ENSDARG00000102674	0	0.0367684	0.176745	0.184765	0.199376	0.237007	0.17983	0.0862969	-0.340877	-0.648931	-0.771778	-0.853119	0	-0.0193706	-0.322348	-0.861081	-2.34646	-3.62792	-3.16707	-2.39047	-2.21308	-2.39728	-2.15948	-2.05088	2	2-2	-0.300699	0.342483
Q498Q0	Inter-alpha (Globulin) inhibitor H3 (Inter-alpha-trypsin inhibitor heavy chain 3b precursor)	itih3b.1 fb66b03 fd46a07 itih3 itih3b wu:fb66b03 wu:fd46a07 zgc:113924 zgc:113925 zgc:56244	11	36910728	36932669	ENSDARG00000102722	0	0.0746243	0.129395	0.0725757	0.181475	0.187828	-0.00309704	0.0558698	-0.0239043	-0.175599	-0.319133	-0.522865	0	2.63194	0.0886623	0.407979	0.243341	-0.25501	0.613616	0.221205	1.88487	-0.0920245	0.61539	3.22809	2	2-1	-0.454545	0.140413
A0A0R4IL29	Calreticulin	calr3b calr3 calrl cb583 id:ibd1087 sb:cb583 wu:fc59g10	2	55660712	55673493	ENSDARG00000102808	0	0.0341499	0.065391	0.0428226	-0.0165816	0.0881641	0.102042	-0.0339896	-0.0677673	-0.141528	-0.10418	-0.175919	0	-0.0136848	0.912267	0.840612	0.730808	0.607434	-0.177214	0.553078	1.81503	1.18182	1.69132	1.81415	2	2-1	-0.678322	0.0188251
A0A8M2BLX3;Q4V956	Linker histone H1M isoform X1	h1m cb812 fi06c02 wu:fd14d08 wu:fi06c02	5	14113	19625	ENSDARG00000102892	0	-0.0106307	0.136029	0.138492	0.0262424	0.158922	0.198868	0.0260376	-0.0747453	-0.753987	-1.11513	-1.53823	0	-0.141696	-1.06367	-1.06893	-1.85496	-3.43067	-5.39798	-7.39442	-9.64874	-10.3969	-10.976	-11.309	2	2-2	0.545455	0.0706789
Q7ZTV8	Methylosome subunit pICln (Chloride conductance regulatory protein ICln)	clns1a icln	18	2941658	2954259	ENSDARG00000103027	0	0.0711281	0.0307839	0.104487	0.0376969	0.00543914	-0.0105382	-0.055203	-0.126094	-0.23543	-0.304601	-0.53811	0	-0.546024	-0.246584	-0.172831	-1.23624	-2.67682	-3.12003	-2.67658	-1.98455	-1.22229	-0.943987	-1.00076	2	2-2	0.293706	0.354333
Q6P122	dynamin GTPase (EC 3.6.5.5)	dnm2b dnm2 dnm2l zgc:77233	1	58161454	58183375	ENSDARG00000103054	0	0.0524058	-0.0156357	-0.014202	-0.0149902	0.0245402	-0.0405411	-0.0502862	-0.141911	-0.216405	-0.302381	-0.353072	0	-0.0759935	0.578921	0.168315	-0.142401	-0.165537	-0.645815	-1.32116	-0.863814	-1.01396	-0.0422779	0.224077	2	2-3	0.125874	0.699712
Q6P6Y0	Transaldolase (EC 2.2.1.2)	taldo1 Tal wu:fc32g02 zgc:66054	18	50836049	50956962	ENSDARG00000103369	0	-0.0303886	-0.0863432	0.0201343	-0.0306026	0.0527907	-0.0533379	0.0199293	-0.0591925	-0.0668056	-0.0985374	-0.156171	0	2.33977	3.93392	3.68755	3.81781	4.60864	4.81611	4.94123	5.71748	5.40595	5.77484	6.42927	2	2-1	-0.643357	0.0279546
Q6PC05	Translocase of outer mitochondrial membrane 20	tomm20a arid4b ch1073-321c8.1 tomm20 wu:fk47b11 zgc:73165	11	44375484	44385283	ENSDARG00000103566	0	0.0952694	0.0902708	0.181539	-0.00336487	0.161372	0.026659	-0.0464385	-0.113652	-0.116605	-0.230246	-0.491395	0	0.236821	-1.09431	-1.13679	-1.69812	-1.55933	-1.16375	-0.75409	-0.140925	-0.029922	-0.0963775	-0.329835	2	2-1	-0.335664	0.286691
Q7T339	Charged multivesicular body protein 5 (Chromatin-modifying protein 5)	chmp5	7	58744094	58751892	ENSDARG00000103718	0	0.0711314	0.0764101	0.143163	0.0378865	0.0874819	0.0545711	0.0486204	-0.1298	-0.17894	-0.232934	-0.428555	0	0.852041	2.9823	3.18154	3.11581	3.48888	3.66609	3.71585	3.55309	3.3253	3.4794	3.48535	2	2-1	-0.132867	0.683366
Q7SZD3	78 kDa glucose-regulated protein (Binding-immunoglobulin protein) (Heat shock protein 70 family protein 5) (Heat shock protein family A member 5) (Immunoglobulin heavy chain-binding protein)	hspa5 cb865 fb60h09 fi36d04 wu:fb60h09 wu:fi36d04 zgc:55994 zgc:77606	5	2440676	2448586	ENSDARG00000103846	0	0.0409221	0.180818	0.128183	0.187239	0.146762	0.229055	0.057316	0.0409221	-0.128803	-0.191425	-0.215706	0	0.143327	3.26538	3.28317	2.22617	0.423736	0.307498	0.654053	0.748977	1.03635	1.24302	1.47217	2	2-3	0.0700526	0.828728
Q6PBP0	Cytochrome c oxidase subunit 7C, mitochondrial (Cytochrome c oxidase polypeptide VIIc)	cox7c wu:fj49c05 zgc:73316	5	47105169	47106791	ENSDARG00000104537	0	0.210055	0.147853	0.101824	0.160552	0.0986598	-0.0872751	0.00978749	-0.0965324	-0.212855	-0.271599	-0.372297	0	-0.350367	-0.892901	-0.334179	1.03984	2.84056	2.83263	3.18771	3.08758	3.21727	2.975	3.17758	2	2-1	-0.741259	0.00817064
A0A8M1PAV5	Catalase (EC 1.11.1.6)	cat fb68a12 wu:fb68a12	25	7318706	7328383	ENSDARG00000104702	0	0.0374847	0.0425984	0.147599	0.099224	0.145855	0.0714977	0.0113506	-0.0862648	-0.185474	-0.289272	-0.306249	0	-0.250389	-1.0034	-0.838954	-1.69425	-2.42226	-2.94322	-4.53238	-7.80211	-8.64288	-7.81483	-6.17576	2	2-2	0.601399	0.0428069
A0A0R4IMZ8	Importin subunit beta-1 (Karyopherin (importin) beta 1)	kpnb1 wu:fc12b10 zgc:123184	19	48364180	48377425	ENSDARG00000104889	0	-0.0116974	0.0225918	0.0105166	0.0241162	0.0436661	0.0569932	0.0406452	-0.0282452	-0.0513416	-0.0987266	-0.215012	0	-0.224045	-0.800097	-1.10262	-1.25942	-0.883565	-0.570252	-0.531481	-0.914844	-1.18337	-1.14629	-1.21809	2	2-2	0.391608	0.209564
A0A0R4IPV5	Protein disulfide-isomerase (EC 5.3.4.1)	p4hb psmb3 zgc:92596	6	21732143	21757077	ENSDARG00000105116	0	0.119409	0.219767	0.184123	0.199989	0.231618	0.230456	0.199989	0.152016	-0.0509361	-0.117105	-0.0655132	0	0.352269	1.54198	2.00063	1.94304	0.871822	-0.00051496	-0.421637	-0.30854	-0.604121	-0.378898	-0.32781	2	2-3	0.514887	0.0867183
A0A0R4IRB0	Uncharacterized protein LOC560551 (Wu:fa19b12)	fa19b12 wu:fa19b12	5	36068	39511	ENSDARG00000105278	0	-0.188947	0.0767096	-0.0202948	0.079831	0.175845	0.0870498	0.0049879	-0.0782073	-0.339931	-0.493634	-0.662911	0	0.492736	0.838999	0.667129	-0.272421	-2.15062	-2.46996	-2.15036	-2.41616	-2.47652	-2.7944	-3.05485	2	2-2	0.426573	0.1689
Q98SS0	Zona pellucida sperm-binding protein 4 (Zona pellucida glycoprotein 4) (Zona pellucida protein B)	zp2.2 zp2 zp2a	20	54420785	54422602	ENSDARG00000105346	0	0.366416	0.159937	0.362993	0.667827	0.175432	0.18546	0.153891	0.00313757	0.204863	0.135494	0.0505361	0	-0.51829	-0.54836	-0.254132	-0.75945	-1.0715	-1.04174	-1.44074	-2.78432	-3.33904	-4.30222	-5.41196	2	2-2	0.307692	0.330863
A0A8M2BHQ8	Tight junction protein 3 (Tight junction protein ZO-3)	tjp3 cb766 wu:fj93c08	22	17632632	17663895	ENSDARG00000002909	0	-0.076796	0.0159237	0.114264	0.160703	0.205673	0.29446	0.32221	0.322095	0.12821	0.118396	0.0416474	0	-0.0952964	0.179066	-0.039024	-0.355993	-0.42544	-0.789467	-1.65642	-3.77639	-3.95788	-3.36328	-2.89443	3	3-1	-0.559441	0.0627487
A0A8M2BG28;A0A8M2BG39;A0A8M2BG36;A0A8M2BG33	RNA helicase (EC 3.6.4.13)	ddx3xb ddx3b etID309900.24 p110 p110a pl10 pl10a wu:fb43h11 wu:fy72b06	6	59900573	59918191	ENSDARG00000005774	0	0.0304414	0.265868	0.287827	0.41352	0.478855	0.530517	0.593225	0.657553	0.646893	0.603447	0.662117	0	0.202718	1.40085	1.13741	1.28156	0.753138	0.374078	-0.0743456	-0.0829968	-0.0333646	-0.243089	-0.348381	3	3-2	-0.706294	0.0132861
A0A286YBP4;Q7SXI9;F1QFV6	Large ribosomal subunit protein eL28 (60S ribosomal protein L28)	rpl28	16	52026723	52031084	ENSDARG00000005791	0	0.189113	0.618422	0.634828	0.689839	0.69997	0.700659	0.712337	0.674959	0.683456	0.711341	0.794819	0	0.256987	-1.05916	-0.683644	-0.113287	0.733336	0.968405	1.47186	2.36533	2.80664	2.82556	2.63731	3	3-3	0.622378	0.0348001
F1QGI3;Q6Q416	Large ribosomal subunit protein uL23 (60S ribosomal protein L23a)	rpl23a	21	26035179	26037945	ENSDARG00000006316	0	0.283413	0.713797	0.742224	0.793439	0.825239	0.819572	0.775668	0.759324	0.840871	0.848395	0.930227	0	0.8046	-0.553262	0.0501101	0.505734	1.91372	2.16483	2.69	3.67087	4.07239	3.94366	3.68183	3	3-3	0.783217	0.00411545
Q7ZUG1;Q6DRE6	Large ribosomal subunit protein uL11 (60S ribosomal protein L12)	rpl12 wu:fa27c04 wu:fa91d03 wu:fb14g09 wu:fj26g11 zgc:103615	5	32282535	32286867	ENSDARG00000006691	0	0.151204	0.58674	0.571445	0.58602	0.651785	0.578831	0.608234	0.630121	0.593399	0.66991	1.00994	0	0.028303	-1.07812	-0.780679	-0.375473	-0.219492	-0.482275	-0.383924	0.149675	0.512708	0.46074	0.206889	3	3-3	0.440559	0.154216
Q5RGK8;Q7ZT42	Staphylococcal nuclease domain-containing protein (EC 3.1.31.1)	snd1 SN4TDR TDRD11 wu:fc27g10	4	19407969	19705180	ENSDARG00000006766	0	0.106786	0.427163	0.387993	0.420845	0.439815	0.438403	0.45657	0.44394	0.450141	0.461504	0.492508	0	0.692899	2.51499	2.82215	2.99341	2.7402	2.48144	2.18755	3.6369	3.49613	3.74858	3.79534	3	3-3	0.685315	0.017305
Q6Q417	Large ribosomal subunit protein uL30 (60S ribosomal protein L7)	rpl7 bb02h10 mg:bb02h10 wu:fa93c11	2	30193943	30198820	ENSDARG00000007320	0	0.234267	0.699063	0.735997	0.828588	0.796839	0.755489	0.805165	0.799597	0.828166	0.904959	0.888524	0	1.06978	0.172243	0.430779	1.20328	2.84555	3.25616	3.78072	4.86848	5.2463	5.227	5.13282	3	3-3	0.825175	0.0017186
Q7ZU96;A0A0R4IJT8	T-complex protein 1 subunit theta (CCT-theta)	cct8 fa22h09 wu:fa22h09 zgc:56059	10	25367261	25383244	ENSDARG00000008243	0	0.0109167	0.0903642	0.0972297	0.118104	0.142366	0.142489	0.169668	0.148181	0.119706	0.0866271	0.124645	0	-0.123076	0.226483	0.174601	0.0892466	-0.41095	-0.375205	-0.449587	0.290645	0.179424	0.386539	0.24939	3	3-3	-0.237762	0.457102
Q6DHS3	Ribosomal protein L15	rpl15 wu:fa92b05 zgc:92114	19	17899379	17934819	ENSDARG00000009285	0	0.35306	0.988388	1.0167	1.08864	1.10377	1.10501	1.07037	1.02262	1.04485	1.07465	1.176	0	0.315028	-0.131416	-0.00563604	0.47816	1.29379	1.59615	2.00929	2.67859	2.98213	2.95377	2.79581	3	3-3	0.545455	0.0706789
Q6P5M3	Small ribosomal subunit protein uS4 (40S ribosomal protein S9)	rps9 hm:zeh0819 zgc:73129 zgc:77664	16	31966476	31969065	ENSDARG00000011405	0	0.231581	0.582071	0.572613	0.544433	0.607656	0.613436	0.596785	0.580043	0.599326	0.588533	0.722073	0	-0.184946	-0.994688	-0.672213	-0.03621	0.648458	0.618228	1.09819	1.91196	2.37552	2.30387	2.37697	3	3-3	0.615385	0.0373345
A0A8M1NDP9	alanine transaminase (EC 2.6.1.2)	gpt2 im:7150662 sb:cb580 zgc:165657	7	41607356	41619953	ENSDARG00000012199	0	0.158588	0.376479	0.543054	0.722323	0.850748	0.872552	1.05194	0.972637	0.95617	0.858307	0.83833	0	0.278342	0.363043	0.164964	0.128386	-0.195053	-1.29842	-3.20302	-4.44218	-4.61649	-4.03262	-3.79672	3	3-1	-0.79021	0.00361681
Q0V947	Transmembrane protein 161A	tmem161a im:7149790 si:dkey-11n6.2 zgc:152766	22	18199939	18216458	ENSDARG00000012790	0	0.318344	0.525717	0.562835	0.70398	0.684897	1.95638	0.883127	0.630437	0.873854	1.071	1.7978	0	0.078346	0.124047	0.143185	-0.354241	-0.951983	-2.13947	-2.85243	-2.07462	-1.88655	-0.593334	-0.37244	3	3-1	-0.657343	0.0239811
Q6P5L3	Large ribosomal subunit protein eL19 (60S ribosomal protein L19)	rpl19 zgc:77733	3	16080111	16082642	ENSDARG00000013307	0	0.23988	0.74195	0.779939	0.810563	0.851121	0.823548	0.782662	0.799601	0.770597	0.801571	0.897294	0	0.541692	-0.402571	-0.17633	0.624263	1.67205	1.92151	2.55685	3.69943	4.02989	4.07835	3.87056	3	3-3	0.482517	0.115374
Q9YH92	Claudin-7-B (Claudin-like protein ZF4A22)	cldn7b cldn7	10	22175316	22250266	ENSDARG00000014047	0	0.0778294	0.269204	0.264488	0.410834	0.515838	0.480931	0.504771	0.455447	0.597152	0.566295	0.578563	0	-0.203849	-0.927781	-0.87651	-0.668118	-1.74203	-2.36021	-2.64099	-2.28803	-2.59648	-2.42511	-2.77696	3	3-1	-0.888112	9.16586173281696e-05
Q642H9	Small ribosomal subunit protein eS4 (40S ribosomal protein S4, X isoform)	rps4x rps4 zgc:92076	7	51358745	51364629	ENSDARG00000014690	0	0.188318	0.518087	0.524678	0.556952	0.591496	0.581765	0.595016	0.563653	0.594288	0.592765	0.684525	0	0.882181	0.020196	0.473767	1.13079	2.64442	3.20978	3.78332	4.68417	5.05205	5.16059	4.97807	3	3-3	0.853147	0.000771902
Q6P0V6	Large ribosomal subunit protein uL2 (60S ribosomal protein L8)	rpl8 zgc:73105	9	33512349	33519041	ENSDARG00000014867	0	0.256059	0.812381	0.836871	0.884536	0.884685	0.881908	0.855092	0.887162	0.839755	0.883022	1.01153	0	0.716557	0.994956	1.57253	1.99686	2.7793	3.2881	3.656	4.62225	5.09769	5.14481	5.09486	3	3-3	0.664336	0.0221592
Q6P2M0	Large ribosomal subunit protein uL15 (60S ribosomal protein L27a)	rpl27a fa93g12 wu:fa93g12 zgc:77235	25	36875972	36877127	ENSDARG00000015128	0	0.0952475	0.5607	0.607841	0.685589	0.648087	0.649801	0.630075	0.597049	0.665337	0.688277	0.75276	0	0.34509	-0.842517	-0.0480207	0.731627	2.42761	2.8093	3.33757	4.34192	4.84879	4.68456	4.76704	3	3-3	0.692308	0.0158777
Q6IQB1	Ribosomal protein L5	rpl5b fj02g05 rpl5 wu:fj02g05 zgc:86854	6	29096033	29106832	ENSDARG00000015862	0	0.0938649	0.434294	0.440863	0.495844	0.51784	0.496383	0.498182	0.469405	0.469269	0.466619	0.457597	0	0.0923988	-0.86778	-0.525675	-0.409937	0.00154917	0.164113	0.450798	0.937635	1.19425	1.20677	0.935927	3	3-3	0.272727	0.391233
Q8JHJ1	Large ribosomal subunit protein uL29 (60S ribosomal protein L35)	rpl35	21	5766296	5774259	ENSDARG00000018334	0	0.145044	0.652555	0.677935	0.749022	0.765118	0.726772	0.661936	0.710456	0.665957	0.711068	0.775751	0	0.599058	-0.289247	0.357951	0.955426	2.16105	2.4952	3.08845	4.15515	4.7436	4.64875	4.58227	3	3-3	0.461538	0.133836
B2GNT1;Q803F6	Small ribosomal subunit protein uS2 (37 kDa laminin receptor precursor) (37LRP) (37/67 kDa laminin receptor) (LRP/LR) (67 kDa laminin receptor) (67LR) (Laminin receptor 1) (LamR) (Laminin-binding protein precursor p40) (LBP/p40)	rpsa RPSA	6	7554889	7563163	ENSDARG00000019181	0	0.0856009	0.275147	0.330133	0.393483	0.407381	0.359845	0.401244	0.383307	0.403803	0.486177	0.532416	0	0.882461	0.371428	0.437031	1.3153	2.66163	3.15872	3.49377	4.23846	4.74558	4.70307	4.71757	3	3-3	0.825175	0.0017186
Q6PBZ1	60S ribosomal protein L7a	rpl7a wu:fa95b03 zgc:73183 zgc:86667 DKEY-226M8.3-001	5	32683991	32687538	ENSDARG00000019230	0	0.214459	0.730491	0.760086	0.862372	0.859887	0.833114	0.866114	0.822134	0.841654	0.885136	0.920928	0	0.355732	-0.559558	-0.268861	0.326011	1.44774	1.85151	2.32834	3.1976	3.59493	3.5876	3.44179	3	3-3	0.65035	0.0259115
Q6DHL6	40S ribosomal protein S6	rps6 wu:fa92e06 wu:fb64g06 zgc:92237	1	44342464	44348300	ENSDARG00000019778	0	0.168907	0.474311	0.506925	0.496452	0.565656	0.51886	0.514161	0.523655	0.549008	0.599183	0.63147	0	0.774756	-0.124723	-0.0374893	1.14494	2.61245	3.12214	3.48768	4.44451	4.90412	4.89098	4.81567	3	3-3	0.804196	0.00274614
Q7ZU99	Transitional endoplasmic reticulum ATPase (TER ATPase) (EC 3.6.4.6) (Protein CDC48) (Valosin-containing protein) (VCP)	vcp cdc48 si:ch211-113n10.2	5	40910234	40920827	ENSDARG00000020008	0	0.0237737	0.134956	0.143862	0.118364	0.141596	0.168719	0.150381	0.159287	0.138154	0.101941	0.0863956	0	0.121293	0.539091	0.538258	0.505691	0.777119	1.04019	1.21	1.55683	1.24134	1.52315	1.28181	3	3-3	0.41958	0.176577
A0A8M9QMN2;B7ZVM2;Q7SZE3	Lethal(2) giant larvae protein homolog 2 isoform X1	llgl2 cb521 lgl2 llglh2 sb:cb521 wu:fc06g08 wu:fl37c09 zgc:55895	12	33637378	33688023	ENSDARG00000023920	0	-0.00241073	0.407554	0.653598	0.77785	1.05456	1.205	1.28879	1.21005	1.13966	1.27311	1.57936	0	0.701541	1.59254	1.30039	1.35467	0.962364	0.342872	-0.562182	-0.921358	-1.19876	-1.01187	-0.947507	3	3-1	-0.643357	0.0279546
Q7T293;A0A8M3AUU4	Splicing regulator SDE2 (Replication stress response regulator SDE2)	sde2 zgc:112095	22	26257721	26269652	ENSDARG00000024124	0	-0.00760294	-0.0287039	0.134694	0.172762	0.340029	0.457144	0.664925	0.619177	0.368815	0.371685	0.259818	0	0.931932	1.62665	1.43836	1.66645	1.7487	1.51652	0.346743	-0.823695	-1.06264	-1.33074	-1.6701	3	3-2	-0.300699	0.342483
Q7ZWJ4	Large ribosomal subunit protein eL20 (60S ribosomal protein L18a)	rpl18a zgc:56546	4	377849	385003	ENSDARG00000025073	0	0.338677	0.917478	0.887985	0.916212	0.984573	0.954834	0.935435	0.90271	0.904565	0.942721	1.04847	0	0.374827	-0.739894	-0.507221	0.030619	0.739359	0.979126	1.43072	2.35939	2.78773	2.79179	2.75061	3	3-3	0.433566	0.161446
Q7ZV96	Large ribosomal subunit protein uL16 (60S ribosomal protein L10) (Protein QM) (Ribosomal protein L10)	rpl10 QM	23	19786214	19789516	ENSDARG00000025581	0	0.227373	0.710763	0.771395	0.836474	0.829945	0.751475	0.816791	0.789259	0.806763	0.823247	0.933822	0	0.211344	-0.769582	-0.692446	0.0583076	1.1158	1.52849	1.75659	2.77365	3.14409	3.13581	2.89529	3	3-3	0.503497	0.0987516
A0A8M3ARN6	Synaptotagmin binding, cytoplasmic RNA interacting protein, like isoform X1	syncripl SYNCRIP wu:fc27c07 zgc:55901	17	50182483	50206348	ENSDARG00000026723	0	-0.0640768	0.159119	0.137236	0.208421	0.214358	0.273797	0.215717	0.232222	0.21718	0.225332	0.18647	0	0.0185458	-0.2113	-0.300827	-0.442356	-1.79787	-2.85856	-2.85389	-2.46238	-2.92115	-2.84897	-3.16896	3	3-1	-0.713287	0.0121144
Q7SXT7;A0A8M2B9Q9	Zinc finger C2HC domain-containing protein 1A	zc2hc1a fam164a zgc:63810	24	22595325	22611392	ENSDARG00000027915	0	-0.00749197	0.391002	0.58236	0.687842	0.927901	0.683144	0.770693	0.705269	0.617031	0.515084	0.392834	0	0.855586	3.03946	2.67937	2.75668	2.07738	1.69823	1.97826	2.54235	2.31078	2.39833	1.89904	3	3-2	0.265734	0.403977
Q7ZWJ7	Large ribosomal subunit protein eL34 (60S ribosomal protein L34)	rpl34	7	59344162	59359437	ENSDARG00000029500	0	0.252112	0.876962	0.85661	0.837283	0.865697	0.894901	0.914175	0.957782	0.857905	0.900616	1.10687	0	0.249105	-0.664149	-0.13332	0.0961912	1.50469	1.83554	2.44881	3.53647	4.14844	3.99092	3.97718	3	3-3	0.58042	0.0520862
Q6PBW7;A0A0R4IJ49	Small ribosomal subunit protein eS19 (40S ribosomal protein S19)	rps19 zgc:73211	16	24274933	24280294	ENSDARG00000030602	0	0.171656	0.527348	0.555726	0.518749	0.558859	0.562677	0.580294	0.580467	0.626028	0.622819	0.724002	0	0.231097	-1.41138	-0.658958	-0.046297	1.32683	1.62701	2.08865	3.09704	3.48818	3.39806	3.19721	3	3-3	0.853147	0.000771902
F1RCN0;A0A8M6YUX4	DNA (cytosine-5)-methyltransferase (EC 2.1.1.37)	dnmt1 cb1075 cb983 ddn dmnt1 fb05h01 mta wu:fb05h01	3	54336611	54352679	ENSDARG00000030756	0	0.152732	0.341652	0.405408	0.392386	0.478399	0.512884	0.455306	0.39896	0.381475	0.32116	0.376015	0	-0.173669	-0.76043	-0.922682	-3.2467	-4.9143	-5.3573	-4.8917	-3.83294	-3.93396	-3.64673	-3.54355	3	3-1	-0.804196	0.00274614
Q6PBY1	Small ribosomal subunit protein eS1 (40S ribosomal protein S3a)	rps3a	1	23664686	23668824	ENSDARG00000035692	0	0.139696	0.486104	0.510582	0.49644	0.532778	0.522605	0.545427	0.547906	0.604985	0.64913	0.670552	0	0.59363	-0.366029	-0.218261	0.514377	1.56269	1.96426	2.20174	3.03858	3.55102	3.46193	3.34225	3	3-3	0.874126	0.000308861
Q7ZUG6	Large ribosomal subunit protein eL30 (60S ribosomal protein L30)	rpl30 fa93d05 wu:fa93d05 zgc:56640 zgc:77683	19	33268019	33273660	ENSDARG00000035871	0	0.240412	0.816987	0.864199	0.85493	0.902464	0.878331	0.882847	0.879122	0.918452	0.968576	1.04818	0	-0.105437	-1.30838	-0.911073	0.313536	1.58726	1.91112	2.37604	3.30345	3.8272	3.60592	3.43044	3	3-3	0.839161	0.00119187
Q6IMW6	Small ribosomal subunit protein uS15 (40S ribosomal protein S13)	rps13 fb14f11 fd13f08 fd60g01 wu:fb14f11 wu:fd13f08 wu:fd60g01 zgc:91809	7	26770122	26772810	ENSDARG00000036298	0	0.209733	0.637369	0.727854	0.727024	0.728525	0.672123	0.685159	0.738277	0.748905	0.829471	0.892344	0	-0.0667611	-1.3658	-0.688323	-0.202282	0.97045	1.42842	1.73768	2.58057	3.04769	2.93218	2.78779	3	3-3	0.692308	0.0158777
Q6IMW8	Large ribosomal subunit protein eL39 (60S ribosomal protein L39)	rpl39 fb09f11 wu:fb09f11 zgc:92371	14	32991459	32993751	ENSDARG00000036316	0	0.188718	0.799322	0.85119	0.938816	0.874684	0.947199	0.838846	0.782769	0.780378	0.839578	0.768668	0	0.0341945	-1.18192	-0.159804	0.225511	1.53856	1.51503	2.02308	3.18465	3.85295	3.49317	3.34161	3	3-3	-0.0559441	0.86898
Q6PC90	40S ribosomal protein S12	rps12 fa95a02 wu:fa95a02 zgc:73055	23	31505425	31509391	ENSDARG00000036875	0	0.143588	0.439991	0.501831	0.570471	0.557581	0.564988	0.535198	0.561771	0.516635	0.574742	0.66476	0	-0.226755	-1.66526	-1.36907	-0.809311	0.472281	0.422316	0.92475	1.86479	2.46743	2.07091	1.84391	3	3-3	0.468531	0.127473
Q5BKV9;Q6DRM3	Large ribosomal subunit protein uL6 (60S ribosomal protein L9)	rpl9 ab02c03 fa93a01 mg:ab02c03 wu:fa93a01 zgc:103730	1	22578764	22583765	ENSDARG00000037350	0	0.213386	0.656396	0.670583	0.76061	0.795875	0.710215	0.733846	0.688986	0.74392	0.780475	0.828883	0	0.748508	-0.384215	0.187566	0.711283	1.80124	2.00234	2.54051	3.45334	3.9358	3.84396	3.73998	3	3-3	0.636364	0.0301143
Q8AW82	Novel protein similar to human proliferation-associated 2G4 protein (PA2G4) (Proliferation-associated 2G4, a)	pa2g4a pa2g4 si:dz150i12.2 wu:fb19b11 wu:ft56d05 zgc:86732 dZ150I12.2-001	6	7376432	7393976	ENSDARG00000039578	0	-0.0710311	0.208443	0.268607	0.29802	0.299492	0.315384	0.293541	0.314495	0.336643	0.270403	0.196481	0	-0.420582	1.19287	1.29375	1.13175	1.19734	0.851054	0.970313	2.37701	2.26354	2.37219	2.13054	3	3-3	0.412587	0.184481
Q7ZVV5	C-1-tetrahydrofolate synthase, cytoplasmic (EC 1.5.1.5) (EC 3.5.4.9) (EC 6.3.4.3)	mthfd1b cb325 fc29f07 mthfd1 wu:fc29f07 zgc:55597	17	49271368	49329338	ENSDARG00000040492	0	0.0747921	0.269725	0.225928	0.241073	0.283452	0.29299	0.319065	0.330793	0.275344	0.285856	0.188548	0	0.0497285	0.689235	0.66141	0.652739	0.732866	0.904532	0.612745	0.000229263	-0.642957	-0.199708	1.13301	3	3-2	-0.0559441	0.86898
Q7ZW95	Ribosomal protein L4	rpl4 fa97a02 fl04b10 wu:fa97a02 wu:fa97c01 wu:fl04b10 zgc:56659 zgc:85693 CH211-242M18.3-001	18	19462004	19467203	ENSDARG00000041182	0	0.280198	0.852752	0.841507	0.915347	0.953384	0.949472	0.977055	0.984882	1.04222	1.08581	1.14993	0	0.63875	1.66087	1.8961	2.3797	3.23706	3.6623	3.96159	4.93886	5.2948	5.30506	5.22932	3	3-3	0.965035	0
O42248	Small ribosomal subunit protein RACK1 (Guanine nucleotide-binding protein subunit beta-2-like 1) (Receptor of activated protein kinase C) (RACK)	gnb2l1 rack1	14	6639895	6647038	ENSDARG00000041619	0	0.0853182	0.35111	0.348602	0.393196	0.388721	0.33823	0.407812	0.408349	0.409093	0.449701	0.563555	0	0.00522083	-0.691275	-0.831826	-0.430675	0.0013042	0.39807	0.639151	1.30723	1.64703	1.7664	1.67911	3	3-3	0.727273	0.0100009
F1QYM4;A0A8M3AI90;A0A0R4IG09;A0A0R4ICV9	Eukaryotic translation initiation factor 4H	eif4h wbscr1 zgc:77282	15	4594119	4625781	ENSDARG00000042252	0	0.047465	0.142653	0.169756	0.160981	0.233474	0.296734	0.210721	0.286582	0.328324	0.262258	0.359909	0	0.402891	0.727212	0.718741	0.871349	1.10646	1.24043	1.02428	0.853147	0.759272	0.666811	0.452349	3	3-2	0.356643	0.256013
A0A8M9PNK8	Transportin-2	tnpo2b LOC100005536	1	53510235	53519707	ENSDARG00000042887	0	0.200362	0.234357	0.284378	0.31739	0.427245	0.404108	0.503897	0.459615	0.431723	0.403129	0.437187	0	1.18665	2.0291	1.80006	1.90458	2.06931	2.0735	1.37386	0.419007	0.0519218	0.326382	0.214234	3	3-2	-0.027972	0.938663
Q6PC69;A0A8M9QDK8	Large ribosomal subunit protein uL1 (60S ribosomal protein L10a)	rpl10a zgc:73082	8	23716883	23721746	ENSDARG00000042905	0	0.227135	0.662772	0.723643	0.804765	0.814245	0.787749	0.783361	0.762101	0.820439	0.840728	0.898666	0	-0.270379	-1.15399	-0.789327	-0.433245	0.913367	1.3007	1.7283	2.81694	3.28705	3.18663	2.94316	3	3-3	0.685315	0.017305
Q7ZUR9;Q1LYB7	Large ribosomal subunit protein uL13 (60S ribosomal protein L13a)	rpl13a fd05d08 hm:zehp0384 wu:fa95e06 wu:fb08g07 wu:fd05d08	17	24596690	24599878	ENSDARG00000044093	0	0.263548	0.72795	0.752854	0.821075	0.825001	0.789892	0.798543	0.770044	0.812791	0.836393	0.892559	0	1.24227	0.566747	1.13315	1.76451	3.20101	3.50317	3.89459	4.71675	5.19693	5.04808	5.12662	3	3-3	0.741259	0.00817064
F1Q7T3;Q7ZVM2	Monocarboxylate transporter 4 isoform X1 (Solute carrier family 16 member 3)	slc16a3b MCT4b slc16a3 wu:fd20b02 wu:fi38f12 zgc:55905	12	33249273	33258671	ENSDARG00000045051	0	0.0157863	0.356068	0.611763	0.863104	1.04674	1.11327	1.12241	0.951853	0.787099	0.721047	0.519264	0	0.632961	1.30462	1.28725	0.847764	-1.5679	-4.15514	-6.26098	-7.32467	-7.46008	-6.94318	-5.25236	3	3-1	-0.440559	0.154216
Q1LWH1	40S ribosomal protein S16	rps16 im:6906552 si:dkey-66d18.1 zgc:153404	4	21928035	21931668	ENSDARG00000045487	0	0.0872093	0.349384	0.419272	0.436	0.420147	0.387694	0.416729	0.364261	0.371811	0.453456	0.52094	0	-0.0549668	-1.40391	-0.935982	-0.40511	0.979409	1.06872	1.57652	2.60947	3.19259	3.01526	3.00706	3	3-3	0.307692	0.330863
Q6P5K3;Q9PV90	60S acidic ribosomal protein P0	rplp0 arp fa56b12 fb04a12 wu:fa56b12 wu:fb15a08 wu:fk48c12	5	1685335	1698173	ENSDARG00000051783	0	0.0955725	0.326859	0.313652	0.555173	0.387922	0.387167	0.439071	0.353895	0.468996	0.459271	0.513903	0	0.420319	0.116708	-0.233714	0.974001	2.99309	3.47778	3.94098	5.18945	5.70444	5.59167	5.32511	3	3-3	0.699301	0.0145393
F1QGN0	Formin-binding protein 4	fnbp4	25	28197257	28225574	ENSDARG00000051800	0	-0.0151799	0.101184	0.266569	0.406816	0.452242	0.491674	0.664452	0.660163	0.552296	0.43746	0.471842	0	0.593286	0.793579	0.673254	0.664397	0.944402	1.1465	1.30559	0.561919	0.199671	0.265586	0.335436	3	3-2	0.230769	0.470906
Q24JV1	60S ribosomal protein L32	rpl32 zgc:136952	22	31089896	31094871	ENSDARG00000054818	0	0.207729	0.640767	0.615998	0.71038	0.700688	0.703223	0.687736	0.679983	0.627465	0.685334	0.744286	0	-0.0255496	-1.04068	-0.524865	-0.284944	0.741068	0.869031	1.21616	2.17896	2.63104	2.47896	2.20201	3	3-3	0.258741	0.416938
P62247	Small ribosomal subunit protein eS8 (40S ribosomal protein S8)	rps8	2	26842812	26846234	ENSDARG00000055996	0	0.111602	0.434589	0.475478	0.498426	0.51217	0.487575	0.510605	0.503612	0.5298	0.56039	0.621562	0	0.81546	0.412517	1.02355	1.99941	2.97141	3.11826	3.56665	4.44542	4.94411	4.80667	4.87195	3	3-3	0.909091	0
Q7T1K0	Large ribosomal subunit protein uL22 (60S ribosomal protein L17)	rpl17 fa91a06 wu:fa91a06 wu:fa99c06 zgc:65996	21	18960867	19030881	ENSDARG00000057556	0	0.220275	0.769919	0.774445	0.768139	0.853029	0.833937	0.79971	0.880761	0.821123	0.861612	0.986296	0	0.160835	-1.09214	-0.696757	-0.276198	0.937937	1.17796	1.78328	2.75018	3.20825	3.1544	2.94148	3	3-3	0.706294	0.0132861
Q66I42;A0A8M3B2A2;A0A8M3AZE1	Moesin a (Membrane-organizing extension spike protein) (Moesin 1)	msna rdx	5	21629353	21670237	ENSDARG00000058128	0	0.0105292	-4.31992e-05	-0.013858	0.0034559	0.0478115	0.0724953	0.0670088	0.0609944	0.0330383	0.0367168	0.00656515	0	-0.00720363	-0.585805	-0.651441	-0.605541	-0.421134	-0.360758	-0.431671	-0.911987	-0.781253	-0.555624	-0.583497	3	3-1	0.160839	0.619356
Q567N5	Large ribosomal subunit protein eL6 (60S ribosomal protein L6)	rpl6 wu:fa93h05 wu:fb26a11 zgc:111805	8	2435244	2447841	ENSDARG00000058451	0	0.184442	0.661204	0.698912	0.767822	0.769887	0.779824	0.76365	0.778044	0.791578	0.823364	0.89176	0	0.471554	-0.403582	-0.128541	0.421026	1.13165	1.60599	2.08452	2.99369	3.41305	3.44327	3.41301	3	3-3	0.839161	0.00119187
Q4LDH0	Nanor	nnr	15	1624904	1625949	ENSDARG00000058917	0	0.0397835	-0.00418082	0.019511	0.31542	0.979892	1.4552	2.07576	1.81676	1.36882	0.919935	0.299247	0	-1.00116	-0.805674	2.61578	8.80297	8.82043	8.43399	7.21237	1.14758	-0.140496	-0.642573	-0.334046	3	3-2	0.475524	0.121319
A0A8M2B633;A0A8M2B683;A0A8N7TDQ0	[histone H3]-lysine(4) N-methyltransferase (EC 2.1.1.364)	kmt2ba	19	9313751	9356315	ENSDARG00000062962	0	0.19218	0.892513	1.07212	1.17735	1.12885	1.19313	1.21936	1.28325	1.27544	1.27031	1.08737	0	-0.139513	0.308121	0.0673039	-1.62699	-1.73051	-1.84538	-1.98042	-1.96652	-2.30595	-2.35548	-2.45678	3	3-1	-0.692308	0.0158777
A4QP10;A0A8M2BGX2;A0A0R4IL71	Insulin-degrading enzyme (EC 3.4.24.56) (Zgc:162603 protein)	ide zgc:162603	13	42183628	42224100	ENSDARG00000075570	0	0.120118	0.228985	0.270662	0.357601	0.402567	0.436411	0.532882	0.503758	0.44058	0.483752	0.61111	0	-0.096935	-0.366086	-0.603353	-0.595527	-0.867458	-1.34394	-2.39037	-3.26777	-3.6341	-3.2954	-3.37603	3	3-1	-0.895105	5.94154087557109e-06
F1Q8C8;B0V3F8	Interferon-inducible double-stranded RNA-dependent protein kinase activator A homolog	prkra im:7151758 zgc:162619	9	1363459	1369231	ENSDARG00000076718	0	0.0728428	0.316259	0.231168	0.292466	0.18304	0.322846	0.226875	0.266392	0.218584	0.282386	0.680245	0	0.650395	0.60949	0.49675	0.64045	0.123483	-0.15118	0.143623	1.01747	0.607666	0.900516	0.820356	3	3-3	0.286713	0.366408
A0A8M6Z5Q1;A0A8M2BJ03;A0A8M3B0X4;E7F366;A0A8M3AQV1;A0A8M3AQI5;A0A8M6YWR8;A0A8M3AXZ5	Nucleosome-remodeling factor subunit BPTF isoform X7	bptf	3	25248253	25290956	ENSDARG00000077361	0	0.39177	1.02544	0.966342	0.970257	0.960519	1.00012	0.991956	1.01778	0.974036	0.968396	1.14446	0	0.624682	3.1259	3.09693	3.03575	2.75524	2.53734	2.88479	2.6574	2.48064	2.35151	2.27214	3	3-2	0.314685	0.319472
Q1LXD2;Q91398	Casein kinase II subunit beta (CK II beta)	csnk2b ck2b DKEY-27C15.5-001	19	27146075	27152123	ENSDARG00000077776	0	0.0665753	0.420379	0.4431	0.48874	0.435854	0.447871	0.47039	0.533693	0.561243	0.57844	0.604236	0	0.144332	0.64517	0.631262	1.12486	1.61505	1.98317	1.97694	2.05963	1.98311	1.75659	1.53549	3	3-3	0.629371	0.0323947
A5A4L9	FACT complex subunit	supt16h DUF140 fq44d08 wu:fq44d08 zgc:194708 zgc:194732	7	1415256	1483171	ENSDARG00000079949	0	0.111578	0.29006	0.368575	0.389198	0.438652	0.434374	0.485318	0.504952	0.579209	0.582129	0.514997	0	0.0147459	0.0249967	-0.276313	-0.0540668	-0.168536	-0.101278	-0.215479	-0.826292	-0.867747	-0.760486	-0.354073	3	3-1	-0.867133	0.000443302
Q6DGM0	Large ribosomal subunit protein eL33 (60S ribosomal protein L35a)	rpl35a zgc:92859	18	45784345	45792199	ENSDARG00000088030	0	0.27413	0.730269	0.694207	0.755112	0.821166	0.759547	0.752115	0.68027	0.71693	0.757222	0.912236	0	0.708992	0.0407295	0.520547	1.27378	2.92308	3.31093	3.92818	5.01569	5.57739	5.3205	5.35976	3	3-3	0.468531	0.127473
Q90Z10	Large ribosomal subunit protein eL13 (60S ribosomal protein L13)	rpl13	7	67244350	67253785	ENSDARG00000099380	0	0.130834	0.705653	0.730042	0.692399	0.811873	0.816133	0.782909	0.829992	0.825815	0.900723	0.927588	0	1.16755	-0.0416691	0.390592	0.91956	2.04338	2.56481	3.05801	4.023	4.46458	4.56415	4.30788	3	3-3	0.86014	0.000597084
Q7SYE2;H9GX78;A0A8M9QBU7;A0A8M9QH30;A0A8M9QH34;A0A8M9QL95	Alpha-actinin-4 (Non-muscle alpha-actinin 4)	actn4 wu:fb53f05 zgc:63508	15	742	19468	ENSDARG00000099786	0	0.0325311	0.078573	0.0496137	0.0506317	0.0671048	0.0938647	0.107127	0.101039	0.0766485	0.0771172	0.0962699	0	0.609875	1.8344	1.71315	1.454	1.62131	1.4776	1.42656	1.98768	1.45819	1.88306	2.14688	3	3-3	0.531469	0.0793029
Q7ZVF2	Glutamine synthetase (EC 6.3.1.2)	glulb fb11d08 gso2 hm:zehn1949 im:7153900 wu:fb11d08	6	23709354	23714601	ENSDARG00000100003	0	0.00629989	0.301017	0.307169	0.43754	0.583265	0.74351	0.864115	0.898745	0.670414	0.743952	1.06128	0	0.426967	0.428466	0.190191	1.16589	0.864625	0.252538	-0.51017	-0.950873	-0.927641	-0.382277	-0.408631	3	3-2	-0.608392	0.040002
Q6P3J5;A0A8N7UVM4	Elongation factor 2b (EF-2) (EC 3.6.5.-)	eef2b zgc:63584	2	56935780	56961732	ENSDARG00000100371	0	0.0659691	0.250908	0.234893	0.257832	0.29876	0.246318	0.395627	0.425591	0.521407	0.514606	0.372953	0	0.00319327	0.0376405	-0.0131514	0.409543	0.721579	1.11092	1.25253	1.60865	1.75779	1.78163	1.69578	3	3-3	0.909091	0
A3KQW5;Q8JGS9	Small ribosomal subunit protein uS13 (40S ribosomal protein S18)	rps18 DKEY-179E8.7-001	19	19154755	19164172	ENSDARG00000100392	0	0.190529	0.476017	0.485385	0.543159	0.539162	0.518875	0.500565	0.506291	0.53315	0.524132	0.61246	0	-0.245887	-1.59219	-0.971642	-0.743257	0.0765767	0.11693	0.62491	1.69134	2.22817	2.01798	2.12207	3	3-3	0.51049	0.0936054
Q6Q415	Large ribosomal subunit protein eL36 (60S ribosomal protein L36)	rpl36	22	3136603	3142183	ENSDARG00000100588	0	0.258997	0.790887	0.832306	0.896188	0.899728	0.898364	0.882717	0.836291	0.850389	0.890753	0.874507	0	-0.0733609	-1.49139	-0.695648	0.271856	2.24172	2.17571	2.91027	4.00466	4.54027	4.12664	4.27227	3	3-3	0.433566	0.161446
Q6P0D5	WW domain-binding protein 11 (WBP-11)	wbp11 zgc:77390	3	1421073	1602878	ENSDARG00000101411	0	0.176535	0.303021	0.407214	0.371516	0.460696	0.45153	0.416564	0.702419	0.666728	0.489982	0.634482	0	1.25914	2.70028	2.03082	2.55217	3.11981	3.50335	3.44448	2.97927	2.71376	2.60318	2.10095	3	3-2	0.517483	0.0886509
Q7SXA1	Large ribosomal subunit protein uL24 (60S ribosomal protein L26)	rpl26 atp6v0e1 hm:zehn2026 wu:fa92f05 zgc:66190	14	51848100	51852677	ENSDARG00000102317	0	0.287503	0.838373	0.868873	0.89218	0.916621	0.906436	0.861449	0.923021	0.92202	0.945131	1.01782	0	-0.132219	-1.0677	-0.674631	0.0456546	1.33493	1.6847	2.38012	3.374	3.87656	3.73302	3.70193	3	3-3	0.797203	0.00316125
Q7ZVD9	DNA-(apurinic or apyrimidinic site) lyase (EC 4.2.99.18) (40S ribosomal protein S3)	rps3 fb13d09 wu:fb13d09 zgc:56088	18	3045142	3056786	ENSDARG00000103007	0	0.168177	0.535595	0.532829	0.539048	0.604782	0.57828	0.57304	0.562073	0.609878	0.58843	0.740104	0	0.0128768	-0.871898	-0.383692	0.184296	1.40531	1.88711	2.28191	3.30099	3.75614	3.68202	3.44239	3	3-3	0.811189	0.00236893
E7EZF3	E3 ubiquitin-protein ligase UHRF1 (EC 2.3.2.27) (RING-type E3 ubiquitin transferase UHRF1) (Ubiquitin-like PHD and RING finger domain-containing protein 1) (Ubiquitin-like-containing PHD and RING finger domains protein 1)	uhrf1	22	3955795	3986463	ENSDARG00000103409	0	0.0434541	0.173286	0.257942	0.355899	0.452577	0.476226	0.598571	0.525855	0.312174	0.2077	0.164423	0	-0.0849334	-0.144665	-0.38228	-0.790804	-1.05812	-1.36721	-1.69244	-2.2407	-2.44826	-2.11732	-1.85777	3	3-1	-0.531469	0.0793029
Q6DRN7;A8E526	Large ribosomal subunit protein eL14 (60S ribosomal protein L14)	rpl14 mg:ab04f08 wu:fb96c03 zgc:111817	19	48704918	48711698	ENSDARG00000103433	0	0.235529	0.836941	0.93237	1.01222	0.965562	0.933727	1.00088	0.969165	0.970032	1.03792	1.05886	0	0.529754	-0.672864	-0.156501	0.384981	1.82825	2.0537	2.611	3.48327	3.93733	3.71894	3.82153	3	3-3	0.706294	0.0132861
Q803Z0;A0A8M9PFA6;A0A8M9P9X9	non-specific serine/threonine protein kinase (EC 2.7.11.1)	pak1 cb761 wu:fj97h10	18	3268382	3312641	ENSDARG00000103959	0	0.147932	0.228128	0.321882	0.46103	0.528793	0.415019	0.60401	0.60554	0.632638	0.693162	0.50656	0	-0.0419092	-0.243981	-0.619734	-0.443607	-0.550451	-0.597612	-1.57888	-1.24625	-2.18287	-2.37794	-2.77433	3	3-1	-0.811189	0.00236893
Q6PBW6	T-complex protein 1 subunit beta (CCT-beta)	cct2 CHUNP6883 fa26a01 fc58a11 wu:fa26a01 wu:fc58a11	4	655	4393	ENSDARG00000104674	0	0.0324882	0.0422064	0.0670988	0.0552263	0.0949094	0.0374051	0.078196	0.0912044	0.0912869	0.0879231	0.0891368	0	-0.932068	-0.512354	-0.19697	0.201966	0.0690197	0.252218	0.463123	1.48815	1.65211	1.6394	1.48452	3	3-3	0.65035	0.0259115
A0A8M9Q225	Histone H4	si:ch73-368j24.1	7	6273398	6273682	ENSDARG00000105471	0	0.194271	0.29108	0.326906	0.661366	1.68836	2.39409	2.84069	2.5138	2.21019	1.79835	1.11405	0			2.13293	3.23005	2.85028	3.11292	2.31125	1.75408				3	3-2	NA	NA
Q7T3F8	Bystin	bysl zgc:63889	22	513105	520242	ENSDARG00000001057	0	0.0561964	0.0705475	0.00603771	0.0696859	-0.027813	-0.120912	-0.022386	0.290275	0.47854	0.598706	0.697039	0	0.971115	4.16781	3.99881	4.65895	5.6089	6.06483	6.45708	6.64451	6.55166	6.53942	5.97746	4	4-3	0.34965	0.266004
A0A8M6YXS2;F1QFC4	Nucleolar complex protein 2 homolog isoform X1	noc2l id:ibd5110 zgc:195326	23	23199579	23252866	ENSDARG00000001754	0	0.0755283	0.0930272	0.102186	0.158237	0.141818	0.0573514	0.175322	0.317615	0.382428	0.520161	0.680474	0	1.11256	3.22416	3.12719	3.13854	3.22969	3.13505	3.1305	3.75067	3.38578	3.18209	2.59904	4	4-3	0.412587	0.184481
Q68FN4	Protein phosphatase 1B (EC 3.1.3.16) (Protein phosphatase type 2C beta) (Protein phosphatase, Mg2+/Mn2+-dependent, 1Ba)	ppm1ba pp2cb zgc:92031	13	10549952	10598850	ENSDARG00000001888	0	0.0502087	0.00767876	-0.0525353	-0.0842664	-0.100243	-0.0447692	0.00505682	0.320794	0.455341	0.552776	0.682633	0	1.82347	3.67006	3.84988	3.62082	3.7319	3.72949	3.82611	3.11105	2.49745	2.44805	2.05699	4	4-3	-0.587413	0.0488449
Q6NWK7;B8A518	Tubulin alpha chain	tuba1a tuba1 tuba1l2 wu:fb37a10	23	35609927	35612595	ENSDARG00000001889	0	0.125093	0.033342	-0.0347686	0.0171955	-0.0584337	-0.000891138	-0.0745477	0.00686344	0.348162	0.662404	1.321	0	0.116164	0.506003	-0.0825966	2.15423	3.97496	6.32932	7.59612	8.4127	8.67616	8.87706	9.01254	4	4-2	0.468531	0.127473
Q804G9	Annexin	anxa2a anx2a anxa2 wu:fc87g06	25	33527666	33541952	ENSDARG00000003216	0	0.46935	-0.606611	-0.816658	-0.844172	-0.995082	-0.998354	-1.15022	-0.646493	-0.00956737	0.60077	1.78624	0	-0.0220644	-0.782785	-0.668118	-1.27825	-0.225436	-1.02912	2.48823	7.15843	6.10527	6.47769	6.77532	4	4-2	0.517483	0.0886509
A0A8M2BEA1;B0R197;A0A8M2BER1;A0A8M2BEA2	Voltage-dependent anion-selective channel protein 3	vdac3 wu:fb01e12 zgc:77898	8	2354040	2375744	ENSDARG00000003695	0	-0.0753372	-0.161276	-0.144246	-0.0655379	-0.143626	-0.0969291	-0.102336	-0.113006	-0.1004	0.0101193	0.154951	0	-0.13827	0.518073	0.748398	1.31275	1.27484	0.883902	0.629959	0.104555	0.458425	1.68254	2.64433	4	4-1	0.307692	0.330863
Q5TZ72	phosphoribosylformylglycinamidine synthase (EC 6.3.5.3) (Formylglycinamide ribonucleotide amidotransferase) (Formylglycinamide ribotide amidotransferase)	pfas fd05a06 si:dkey-183n20.16 wu:fd05a06	20	25546736	25574185	ENSDARG00000003750	0	-0.0427259	-0.0835334	-0.0864087	-0.100318	-0.0773855	-0.0629673	-0.104616	0.0275816	0.119269	0.188679	0.343224	0	0.443614	1.99066	2.04721	1.61395	2.35895	2.47518	3.08028	2.94032	2.22052	2.64886	3.43911	4	4-3	0.272727	0.391233
O93423;F1QCQ7;A0A2R8RTR5;A0A0R4IGK4;Q568N1;A5PLE0	Erythrocyte band 7 integral membrane protein isoform 2 (Stomatin)	stom band7.2 band72 epb72 zgc:110814	21	17505797	17533615	ENSDARG00000003835	0	0.258453	0.303403	0.177601	0.178832	0.254515	0.3717	0.358501	0.566904	0.967077	1.09971	1.41144	0	0.417382	0.738647	1.62578	0.460105	2.82597	3.53228	4.58474	4.52085	3.62617	4.34595	4.43204	4	4-3	0.762238	0.00589748
Q6DEJ3;F1QDA6	Long-chain-fatty-acid--CoA ligase (EC 6.2.1.3)	acsl1b zgc:101071	14	918930	952589	ENSDARG00000003854	0	-0.0877404	0.0837043	-0.00110791	-0.00942275	0.0522729	-0.0295447	-0.00915039	0.139183	0.648703	0.962208	1.23871	0	0.119951	2.54651	2.53017	2.29311	2.29844	2.2958	4.37097	5.73317	4.91958	5.50373	5.54267	4	4-2	0.776224	0.00465988
Q803N5	TAR DNA binding protein, like (TAR DNA-binding protein 43) (Tardbpl protein)	tardbpa tardbp tardbpl wu:fb52e05 wu:fe47c11 wu:fj94b04	23	29431249	29436304	ENSDARG00000004452	0	-0.052707	-0.0485625	-0.00898777	-0.122461	-0.154249	-0.160693	-0.0571462	0.185966	0.313132	0.423343	0.682576	0	-0.0354972	-0.207225	-0.260081	0.592697	1.49084	1.53291	1.50695	1.46984	1.2366	1.07255	0.867167	4	4-3	-0.27972	0.378709
Q98TZ8;A0A8M3B9S2;A0A8M2BCI4	Flotillin-2a (Reggie-1a) (REG-1)	flot2a	5	42233881	42272564	ENSDARG00000004830	0	0.184321	0.0408016	0.0588322	0.0379619	0.220829	0.140712	0.331389	1.01576	1.89239	2.33513	2.946	0	0.582363	2.11562	2.41119	2.78154	4.27962	4.99818	5.74611	6.89255	6.75566	7.11296	7.31045	4	4-2	0.888112	9.16586173281696e-05
Q6DBZ1	peptidylprolyl isomerase (EC 5.2.1.8)	fkbp9 zgc:100902	19	43021713	43038014	ENSDARG00000005023	0	-0.0608656	-0.00830144	-0.11175	0.0159355	-0.0550812	0.0263347	-0.0878433	0.162509	1.05187	1.65097	2.09979	0	-1.33248	-1.1258	-2.2506	-0.500981	1.88023	3.46891	5.1455	7.52164	7.80992	7.87832	7.43932	4	4-2	0.762238	0.00589748
F1QGH9	26S proteasome non-ATPase regulatory subunit 11B (26S proteasome regulatory subunit RPN6-B)	psmd11b	12	28234935	28248209	ENSDARG00000005134	0	0.21062	0.110419	0.0298753	0.0180289	0.0371882	-0.00512322	0.0455813	0.189105	0.433933	0.595972	0.88664	0	1.00463	2.85531	3.06935	3.0839	3.38615	3.76238	4.07197	4.45317	4.13867	4.22667	4.00754	4	4-2	0.482517	0.115374
A0A8M2B695;E7FBZ3;A0A1L6UW63	Tropomyosin alpha-3 chain isoform X4	tpm3 cb674 fa17b11 fb83b01 fk41e01 hm:zeh0298 wu:fa17b11 wu:fb83b01 wu:fk41e01 zeh0298 zgc:77592	25	32707311	32764896	ENSDARG00000005162	0	0.104126	0.0989764	-0.0901029	-0.0377438	0.146676	0.938155	0.133479	0.529426	1.025	1.67501	3.03021	0	-0.0458373	-0.402935	-0.406322	-0.2377	-0.19138	-0.153496	-0.296422	-0.619107	-0.808626	-0.34063	-0.197708	4	4-4	-0.118881	0.716184
A0A0J9YIG5;Q90YL4	SEC61 translocon subunit alpha 1,-like	sec61a1b sec61a1l	6	42380375	42391072	ENSDARG00000005675	0	0.154007	0.0990817	0.0484646	-0.0722723	-0.015233	-0.0626051	0.0549068	0.131152	0.28378	0.324841	0.500802	0	0.599942	1.93105	1.93834	1.64175	1.95879	1.69937	1.61496	1.18886	0.394259	0.313194	-0.114103	4	4-4	-0.643357	0.0279546
Q8AX65	Fatty acid-binding protein, intestinal (Intestinal fatty acid-binding protein)	fabp2 I-FABP ifabp zgc:92264	1	25157402	25160746	ENSDARG00000006427	0	0.0300484	-0.0189399	-0.0106907	-0.136681	-0.122742	-0.207618	-0.292751	0.467638	1.32999	1.85692	2.80906	0	0.2587	0.993746	0.194589	0.83392	0.673942	1.75872	7.4963	9.63023	8.58716	9.38467	10.43	4	4-1	0.433566	0.161446
A0A8M2B744;A2CEW3;Q6JAN2	Fibronectin	fn1b cb1057 fn1l fn3 wu:fa14f11 wu:fb03c02	1	4806323	4845260	ENSDARG00000006526	0	0.0185206	-0.0306846	-0.0670436	-0.0941723	0.00652069	-0.0553143	-0.0528424	0.412507	1.3065	1.59825	1.67584	0	0.343686	0.567565	1.6009	0.808167	1.28213	3.08077	5.95178	9.42659	8.69551	8.00611	6.36493	4	4-2	0.48951	0.109632
F6PB84;B8JLJ8	Heterogeneous nuclear ribonucleoprotein K	hnrpkl wu:fc19f05 wu:fc48a08 wu:fc84b09 wu:fd16g02 zgc:56206	5	54933638	54955030	ENSDARG00000007034	0	0.109175	0.0102647	0.101954	-0.0532838	-0.0586615	0.133929	-0.0755455	0.619832	1.10016	1.50422	1.75607	0	0.94682	2.10384	1.83094	2.34589	2.71217	4.11412	4.96441	6.4107	6.1269	5.78335	5.53291	4	4-2	0.531469	0.0793029
A0A0R4IKX4;E7FCX4	Pre-rRNA-processing protein TSR1 homolog	tsr1 fc52b09 wu:fc52b09 zgc:123319	15	25700061	25721066	ENSDARG00000007744	0	0.0349549	0.105251	0.028368	-0.0216383	0.0105074	0.00926515	0.238711	0.717435	0.891724	1.00093	1.27941	0	0.168943	2.92064	2.66092	3.1831	4.57606	5.1588	5.49935	5.73158	5.24259	4.92197	4.57959	4	4-3	0.517483	0.0886509
A5PMV7	Protein phosphatase 2, regulatory subunit A, beta a (Serine/threonine-protein phosphatase 2A 65 kDa regulatory subunit A beta isoform (EC 3.1.3.16))	ppp2r1ba ppp2r1a wu:fa02h04 zgc:56296	5	57103005	57127879	ENSDARG00000007791	0	0.0377223	0.00848126	-0.0146256	-0.0315605	0.00786783	0.0169277	-0.00428615	0.0417525	0.0544842	0.0684853	0.115453	0	0.0278369	0.621032	0.465862	0.535658	0.612325	0.825705	0.616207	0.615484	0.575508	0.72191	0.644876	4	4-3	0.482517	0.115374
B8A4C9	Cystatin C (amyloid angiopathy and cerebral hemorrhage) (Cystatin C precursor)	cst3 fb51d07 wu:fb24g06 wu:fb51d07 wu:fc55f03 zgc:136227	13	33566011	33574368	ENSDARG00000007795	0	0.0287762	0.0794611	-0.0316566	-0.013521	0.120369	0.22218	0.559161	1.27012	1.90932	2.24748	2.53526	0	0.51943	-0.504977	0.351766	3.97254	4.82113	4.87959	5.12248	4.78062	3.61143	4.02933	4.44207	4	4-3	0.503497	0.0987516
Q6DGE9	Protein unc-45 homolog B (Unc-45B) (UNC45-related protein)	unc45b unc45r si:ch211-204d2.1	8	11166354	11191818	ENSDARG00000008433	0	-0.383946	-0.311154	-0.327001	-0.384656	-0.240318	-0.0796547	-0.398617	-0.161308	0.365136	0.7934	1.52744	0	-0.295617	-0.594639	-1.62576	-0.763206	0.389817	0.948139	0.643262	2.73929	2.59196	3.26771	3.31628	4	4-2	0.734266	0.0090521
Q90Z98	BCL2-like 1 (Bcl-2-like protein 1) (Bcl-XL-like protein 1) (Bcl2l protein)	bcl2l1 bcl2l blp1 cb1021 zfBLP1	23	19027527	19056156	ENSDARG00000008434	0	-0.535459	-0.263247	0.0278995	-0.0793955	-0.350044	-0.291899	0.0782906	0.443409	0.789023	0.989785	0.957827	0	0.335024	0.840851	0.482189	-0.924011	-0.80195	-0.739816	-0.329336	-0.190011	-1.06759	-1.04233	-0.971572	4	4-4	-0.524476	0.0838846
E9QB41;Q5XJ62;F1QWU4	Myosin, light chain 6, alkali, smooth muscle and non-muscle	myl6 zgc:103624	6	39876641	39895990	ENSDARG00000008494	0	-0.00734602	-0.0407876	-0.0362109	-0.00854206	-0.0378897	-0.046736	-0.0598987	-0.0833834	-0.0397682	-0.0240388	0.14608	0	-0.422549	-1.39112	-1.82551	-2.64976	-1.87191	-2.0852	-1.82698	-2.03043	-2.60442	-2.03074	-1.37743	4	4-4	0.433566	0.161446
Q7ZVT4	Kinesin light chain	klc1b klc1 Klc2 kns2 wu:fj17e04 zgc:55666 zgc:77660	13	15685581	15766206	ENSDARG00000009796	0	0.100949	0.100704	0.0655914	0.179523	0.0729655	0.00821258	0.0886016	0.166645	0.355752	0.428782	0.519415	0	0.680571	0.136334	0.619544	-1.15396	-3.22997	-5.4829	-5.58688	-2.58223	-2.62711	-2.12719	-1.9272	4	4-4	0.013986	0.973694
Q6XG62	Protein S100 (S100 calcium-binding protein)	icn fa91d07 mg:cb02f02 s100a4a wu:fa91d07	16	23516157	23517520	ENSDARG00000009978	0	0.0202198	0.029973	-0.10386	-0.0973855	-0.250469	-0.0517048	-0.0971756	0.165305	0.834496	1.51999	2.98597	0	-0.185061	-0.71324	-0.694095	0.477929	2.32731	2.67431	4.6637	4.53462	5.98437	6.93096	8.24221	4	4-1	0.552448	0.066629
Q90474	Heat shock protein HSP 90-alpha 1	hsp90a.1 hsp90 hsp90a hsp90aa1 zgc:86652	20	54192871	54222597	ENSDARG00000010478	0	-0.0587893	-0.100321	-0.0925888	-0.0203048	-0.0827045	-0.1928	-0.178346	0.0482863	1.01544	1.76632	2.92248	0	-0.0990573	-1.04334	-0.24224	-1.00559	-0.805728	0.138059	-0.571445	6.3353	7.53972	8.60333	8.80972	4	4-1	0.692308	0.0158777
Q5BKV4;A0A8M1RIM1	Msi1 protein (Musashi homolog 1 (Drosophila)) (RNA-binding protein Musashi homolog 1)	msi1b fb40b12 ms1 msi1 wu:fb40b12 zgc:103751 zMsi1	8	39573169	39613442	ENSDARG00000010710	0	-0.552062	-0.595587	-0.42247	-0.411376	-0.512968	-0.646391	-0.417611	0.301551	0.739765	1.05344	1.39568	0	1.83376	1.18528	0.231669	0.639575	1.67373	2.52675	5.22961	7.80786	8.41205	8.62944	8.4952	4	4-2	0.545455	0.0706789
Q803Q7	Fructose-bisphosphate aldolase (EC 4.1.2.13)	aldoaa aldoa cb79 sb:cb79 wu:fa28b10 wu:fb10b11	3	39425141	39435194	ENSDARG00000011665	0	-0.0330708	-0.0368112	-0.0302819	-0.0308822	0.00528032	0.00650499	0.157338	0.517503	0.922489	1.1183	1.5276	0	1.85595	5.5286	5.65656	5.62933	6.69016	7.09282	7.44208	7.80827	7.4587	7.46287	7.11088	4	4-3	0.832168	0.00144087
A0A8M2BIL6;B7SNG4;Q1LVG4	Tyrosine-protein kinase receptor (EC 2.7.10.1)	insra IRa	2	37562494	37650439	ENSDARG00000011948	0	0.143021	0.297456	0.472087	0.687805	0.611284	0.468338	0.47672	0.635973	0.980974	1.19287	1.40762	0	0.538609	1.41523	1.30115	-0.826962	-3.03904	-2.88848	-1.9485	-0.908835	-1.23955	-0.914169	-0.766759	4	4-4	-0.363636	0.246255
Q6P4V4	Beta-catenin-like protein 1 (Catenin, beta-like 1)	ctnnbl1 zgc:77673	2	54268016	54363543	ENSDARG00000011958	0	0.0512039	0.122519	0.129336	0.182047	0.118772	0.0901856	0.155533	0.273643	0.413422	0.511537	0.614469	0	0.0481774	-0.521484	-0.603211	-0.696243	-0.550419	-0.483896	-0.786181	-0.722424	-0.761696	-0.905883	-1.15161	4	4-4	-0.944056	0
A0A8M1REI0	Kinesin-like protein KIF15	kif15	25	34563208	34590180	ENSDARG00000012073	0	-0.0266862	-0.0634203	-0.0189036	-0.0740857	-0.0327506	-0.0762893	-0.0528669	0.142781	0.337368	0.374055	0.428232	0	-0.229526	-0.906775	-1.62503	-2.81662	-1.73883	-0.741653	-0.393846	-1.05414	-1.34383	-1.23987	-1.11754	4	4-4	-0.0629371	0.851682
O42363	Apolipoprotein A-Ia (Apo-AIa) (ApoA-Ia) (Apolipoprotein A1) [Cleaved into: Proapolipoprotein A-I (ProapoA-I)]	apoa1a apoa apoa1 zgc:103718	5	37378348	37381368	ENSDARG00000012076	0	-0.0688654	0.00641614	-0.113388	-0.100314	-0.153954	-0.21417	-0.129161	0.400277	1.39929	2.01591	2.94106	0	0.605657	0.483156	-0.0246483	0.00341995	5.39738	6.93937	8.24815	9.29222	9.09541	10.0666	11.2075	4	4-1	0.531469	0.0793029
Q6DG44	Calpain-9 (Capn9 protein)	capn9 cb545 fb77d06 wu:fb77d06 zgc:92451	1	53222101	53247349	ENSDARG00000012341	0	-0.0647827	-0.0547342	-0.0183419	-0.0211737	-0.240729	-0.126191	0.298573	0.906309	1.40262	1.6872	1.86119	0	0.0454894	1.50125	2.09499	5.80142	8.13324	8.7223	8.87702	8.03067	7.38583	7.87587	8.11444	4	4-3	0.0839161	0.800198
Q6NYH5	Sodium/potassium-transporting ATPase subunit beta	atp1b1a cb132 fd56c08 fj91b11 psoriasis wu:fd56c08 wu:fj91b11	6	29226831	29236926	ENSDARG00000013144	0	0.0490748	0.0336927	0.128511	0.0862173	0.0959622	-0.116621	0.00974173	0.259091	0.497335	0.629788	0.930824	0	0.764507	1.69032	1.43893	8.56732	10.0693	10.2361	9.94692	8.8483	8.3754	8.73234	8.91697	4	4-3	0.048951	0.886335
Q32LQ4	Betaine--homocysteine S-methyltransferase 1 (EC 2.1.1.5)	bhmt wu:fb53h01 zgc:123027	21	94310	99421	ENSDARG00000013430	0	-0.0260927	0.0414466	-0.033617	-0.0132848	-0.0177873	-0.0305951	0.011631	0.899523	2.03682	2.61145	3.46492	0	-0.193096	-0.837078	-1.24966	0.197245	3.77973	5.92556	7.99663	9.1062	8.45817	9.39129	10.7055	4	4-1	0.748252	0.00735321
B3DFQ1;A7MBX1	Calpain, small subunit 1 b (Capns1b protein)	capns1b cb536 fa18a08 wu:fa18a08 zgc:171735	15	29183187	29189954	ENSDARG00000013804	0	-0.0108697	-0.00430242	-0.0362374	0.0627673	-0.0412452	0.00100754	-0.0403737	0.0827541	0.269685	0.459973	0.771277	0	1.14514	2.8762	3.20817	3.13916	3.49473	3.70051	3.9467	4.00755	4.32404	4.61643	4.88541	4	4-2	0.601399	0.0428069
E7FCT1;B8JI17	Prosaposin	psap cb759 wu:fa14a06 wu:fb36e02 wu:fb58g07	13	4876338	4900378	ENSDARG00000013968	0	0.000734881	0.0509732	0.000604189	0.120823	0.0886089	0.161408	0.330451	0.578069	0.779991	0.950523	1.21645	0	0.763499	0.89387	0.706679	0.84795	1.1283	1.31291	0.908229	-0.199717	-0.882665	-0.354025	0.60399	4	4-4	-0.335664	0.286691
Q6P0G6	Myosin, light chain 1, alkali; skeletal, fast	myl1 zgc:77231	9	39184437	39195522	ENSDARG00000014196	0	0.0562122	0.24455	0.240131	0.081201	0.104572	0.093748	-0.111357	-0.0632166	0.162306	1.11659	3.32985	0	0.516197	0.30506	0.514848	0.670739	1.20739	0.213147	0.558258	1.15375	5.10703	8.81284	10.6858	4	4-1	0.412587	0.184481
Q802Z3	Phosphatidylinositol transfer protein, beta,-like (Zgc:55645)	pitpnbl zgc:55645	3	15182468	15202638	ENSDARG00000015310	0	0.0271328	0.0951513	0.0272049	0.0547507	0.107975	0.194862	0.195289	0.343494	0.572369	0.667648	0.878438	0	0.0663865	0.944723	1.30227	1.34736	1.83687	1.92654	1.79687	1.73327	1.35703	1.35395	0.94961	4	4-3	0.475524	0.121319
Q7ZW39;Q4KME9;A0A8M3AS85;A0A8M3B9F9;A0A8M9QDH9	Ribose-phosphate pyrophosphokinase 1 (EC 2.7.6.1) (Phosphoribosyl pyrophosphate synthase I)	prps1a cb96 prps1 wu:fa18f03 wu:fb33h12 wu:fd26g08 zgc:55299 zgc:76932	5	22632744	22643860	ENSDARG00000015524	0	0.00203268	0.00617305	-0.0290458	-0.00483929	0.000749813	0.0394283	0.0269212	0.091288	0.194113	0.270668	0.38608	0	1.03513	2.81512	2.78192	2.93273	3.24802	3.24739	3.58538	3.96147	3.45319	3.64453	3.88064	4	4-3	0.783217	0.00411545
A0A8M6YXN8;Q6PBU4	Eukaryotic translation initiation factor 4E type 2 isoform X1	eif4e2rs1 eIF4E2B zgc:73242	23	44622538	44839570	ENSDARG00000015835	0	0.0769251	0.163716	0.217151	0.14185	0.20905	0.202418	0.107249	0.243622	0.252531	0.252891	0.402762	0	0.224426	0.0606231	-0.171615	-0.555597	0.145293	0.534136	0.378025	-0.0278929	-0.275278	-0.515937	-0.706498	4	4-3	-0.594406	0.0457531
B3DFP9	Apolipoprotein A-II (Uncharacterized protein LOC322327 precursor) (Zgc:193613)	apoa2 cb1032 wu:fb57h11 zgc:193613	16	24063946	24065322	ENSDARG00000015866	0	0.00363161	-0.0130234	-0.0263713	0.0427801	-0.0943647	-0.207311	-0.117692	-0.248922	0.0394804	0.45907	1.40583	0	0.47095	0.06476	0.061564	-0.178114	1.83856	2.47633	3.89752	7.92815	7.18099	9.01535	10.4969	4	4-1	0.0979021	0.766288
Q7T1D7;Q5TZD3	Flavin-containing monooxygenase (EC 1.-.-.-)	fmo5 sb:cb1007 wu:fc05b01 wu:fk47g04	20	15194104	15205206	ENSDARG00000016357	0	-0.06769	-0.104348	-0.11947	-0.177574	-0.201301	-0.19991	-0.180572	-0.117429	-0.109719	0.0252889	0.0662983	0	0.511691	1.6504	1.42911	0.77316	0.974217	1.13775	2.15168	3.66987	3.36018	3.82668	3.46311	4	4-2	0.265734	0.403977
Q7ZUN7	Creatine kinase U-type, mitochondrial (EC 2.7.3.2) (Acidic-type mitochondrial creatine kinase) (Ubiquitous mitochondrial creatine kinase)	ckmt1 fb37h03 fb69a12 wu:fb37h03 wu:fb69a12	25	21732229	21750005	ENSDARG00000016598	0	0.0550664	0.166945	0.119595	0.0254471	0.0258791	0.00713914	0.0429584	0.85077	1.59034	2.04942	2.66688	0	0.18271	0.322374	0.271012	-0.313808	4.45389	5.6133	6.27313	7.0642	5.77177	6.72531	8.16758	4	4-1	0.699301	0.0145393
B8JL43;Q6P3G0	Serotransferrin	tfa cb285 gavi id:ibd3238 id:ibd3525 sb:cb285 trf wu:fb57g06 wu:fb62h02 wu:fb63h10 wu:fb64h10 zgc:112154	2	17112044	17123598	ENSDARG00000016771	0	0.116079	-0.103269	0.431143	0.139551	0.363061	-0.111234	0.0947326	-0.0350182	0.417522	0.407445	0.779927	0	0.0492621	-0.339502	0.326322	0.604986	5.91682	7.24289	8.7405	9.03952	7.82596	9.1613	11.214	4	4-1	0.370629	0.236732
B1H1M2	Intron-binding protein aquarius (Zgc:63611 protein)	aqr zgc:63611	17	50930341	51032977	ENSDARG00000016775	0	-0.100487	-0.102519	-0.0889319	-0.103575	-0.066076	-0.117443	-0.108447	-0.12339	-0.0812804	-0.0756921	0.0023373	0	-0.900944	2.19504	1.8429	2.03912	2.77159	3.38409	3.79907	4.29489	4.08195	4.09875	3.81099	4	4-2	-0.13986	0.667151
F1QK60	Keratin 4	krt4 cb59 etID20321.6 krt8 wu:fa91a11 wu:fd19e09 wu:fl23c09 zf-K8	6	39310962	39315491	ENSDARG00000017624	0	0.0996164	0.0287352	-0.119885	-0.093326	-0.0507206	0.110504	0.650934	1.74189	2.41068	2.84916	3.2538	0	0.565272	0.0390456	0.190383	5.42884	8.1161	8.73559	9.22991	9.46118	9.66135	10.2115	10.6059	4	4-1	0.846154	0.00096954
F1R4G7;X1WBB9;A0A8M2BCK7;Q1LYC7	NOVA alternative-splicing regulator 2 (Neuro-oncological ventral antigen 2 isoform X1)	nova2 nova1a	15	28753016	28833948	ENSDARG00000017673	0	-0.0259385	0.274304	-0.0180916	-0.0357532	0.0475806	-0.0820494	0.156168	1.37404	2.06004	2.39143	2.8799	0	2.09354	0.586225	0.0556639	-0.146416	3.43501	6.74737	8.54505	9.63477	9.63985	9.93915	10.0536	4	4-2	0.762238	0.00589748
Q6PEH4	U3 small nucleolar RNA-associated protein 25 homolog (Digestive organ expansion factor) (UTP25 small subunit processor component)	utp25 def diexf	13	31794804	31808062	ENSDARG00000017696	0	0.129994	0.179383	0.150772	0.0155995	0.0588862	-0.0514539	0.0543895	0.224517	0.337973	0.486594	0.746225	0	1.40641	3.16868	2.91955	2.55383	2.54325	2.86588	3.23708	3.09228	2.71704	2.57714	2.05892	4	4-3	0.0769231	0.817283
F6NH98;A0A8M9PG56;E7F5J8;Q98TW1	Nuclear receptor coactivator	ncoa2 tif2 wu:fc41a10 wu:fe26a11	24	14095777	14300526	ENSDARG00000017929	0	-0.237343	-0.336853	-0.25421	-0.249756	-0.0952844	-0.292491	-0.173306	-0.156412	0.0791293	0.116178	0.206764	0	0.678795	2.32882	2.1463	2.15532	1.08389	0.239942	1.48697	1.93083	1.65532	1.77437	1.58776	4	4-4	-0.265734	0.403977
Q6NYD2	Sidoreflexin	sfxn2 wu:fa03a09 zgc:55508 zgc:77081	12	33874082	33891572	ENSDARG00000017960	0	0.000229772	-0.021417	-0.0344255	-0.0953955	-0.051454	-0.0186771	0.0098666	0.07306	0.159567	0.271395	0.575763	0	1.0099	3.8059	4.2372	4.26949	4.17195	3.8621	3.38869	3.86788	3.52977	3.9597	4.60667	4	4-1	-0.132867	0.683366
A0A8M2BBB8;Q6DC04	Histone-arginine methyltransferase CARM1 (EC 2.1.1.319) (Coactivator-associated arginine methyltransferase 1) (Protein arginine N-methyltransferase 4)	carm1 PRMT4 si:dkey-204f11.63 zgc:100805	3	34019829	34042706	ENSDARG00000018698	0	0.111785	0.102212	0.103925	0.0742586	0.151121	0.139695	0.124946	0.181547	0.302343	0.268573	0.408522	0	-0.0671116	0.707419	0.562602	0.542922	0.758709	1.15441	1.55563	1.51767	1.42229	1.23817	1.04272	4	4-3	0.671329	0.0204419
P79741	Pescadillo	pes si:dkeyp-86g2.3	5	12336696	12365169	ENSDARG00000018902	0	0.100714	0.135482	0.190958	0.199547	0.251792	0.010633	0.217087	0.477591	0.764279	0.857429	0.965001	0	-0.875307	1.5598	1.40643	1.31191	1.81125	2.11651	2.53537	3.04916	2.58736	2.50277	1.81162	4	4-3	0.636364	0.0301143
Q5RHR0;A0A8N1TQ38	Poly [ADP-ribose] polymerase 1 (PARP-1) (EC 2.4.2.30) (ADP-ribosyltransferase diphtheria toxin-like 1) (ARTD1) (DNA ADP-ribosyltransferase PARP1) (EC 2.4.2.-) (NAD(+) ADP-ribosyltransferase 1) (ADPRT 1) (Poly[ADP-ribose] synthase 1) (Protein poly-ADP-ribosyltransferase PARP1) (EC 2.4.2.-)	parp1	20	43751360	43792701	ENSDARG00000019529	0	0.0112275	0.020245	0.0255021	0.0443302	0.0764219	0.0295052	0.107248	0.352513	0.583527	0.718735	0.834498	0	-0.299092	1.36016	1.03265	1.1086	1.26244	1.8763	2.53579	3.37417	2.7794	2.92564	2.65083	4	4-2	0.853147	0.000771902
Q7SXT1	Tartrate-resistant acid phosphatase type 5 (EC 3.1.3.2)	acp5a acp5 sb:cb576 TRAP wu:fb19f01 wu:fb30b03 wu:fi14e01 wu:fj66f03 zgc:63825	6	8119583	8126977	ENSDARG00000019763	0	-0.0496126	0.0209418	-0.0711745	0.0577951	0.119335	0.223823	0.126426	0.0304054	0.0531439	0.197272	0.707605	0	0.4409	2.55618	3.01551	2.03643	0.717485	0.00928924	-0.249709	-0.909431	-2.64857	-0.808243	0.8188	4	4-4	-0.223776	0.484911
F1Q4X8	Envoplakin	evpla evpl sb:cb742 si:ch211-157f15.1	6	17959266	17983562	ENSDARG00000019808	0	-0.493651	-0.47641	-0.696333	-0.716793	-0.731143	-0.517714	-0.251416	0.216036	0.518671	0.58586	0.779878	0	-2.21761	4.30418	0.37133	3.36557	7.36558	7.39049	7.3944	6.56096	6.0001	6.44565	6.6231	4	4-3	0.111888	0.732775
A0A8M3B2G8;B0S602	Fibronectin	fn1a fb80d10 Fn fn1 fn2 wu:fb80d10	9	15391097	15453436	ENSDARG00000019815	0	-0.0160658	0.0976431	0.0758087	0.00822866	0.0178997	0.059869	0.109484	1.05016	1.55397	1.72951	1.6786	0	-0.287321	-0.156241	-0.306297	-1.66893	-2.20183	-0.920367	1.10293	0.78529	-0.227964	-0.679491	-0.544926	4	4-3	0.153846	0.63514
A5WWI2;Q7ZWE9	UMP-CMP kinase (EC 2.7.4.14) (Deoxycytidylate kinase) (CK) (dCMP kinase) (Nucleoside-diphosphate kinase) (EC 2.7.4.6) (Uridine monophosphate/cytidine monophosphate kinase) (UMP/CMP kinase) (UMP/CMPK)	cmpk CK CMPK CMPK1 cmpk1 fb52d08 fk47a07 ump UMP/CMPK wu:fb52d08 wu:fk47a07 zgc:56452	2	10265927	10279109	ENSDARG00000019924	0	0.130453	0.089524	0.103184	0.256488	0.209863	0.193505	0.239081	0.279613	0.510319	0.643833	1.0464	0	1.58195	3.98018	4.30875	3.8267	1.92428	1.38529	2.00567	3.21656	3.33422	3.35396	3.42805	4	4-4	0.230769	0.470906
F1QQ04	Serpin H1 (Collagen-binding protein)	serpinh1b cb216 fc56b02 hsp hsp47 id:ibd5060 wu:fc56b02	15	29450292	29454673	ENSDARG00000019949	0	0.0772064	0.0688838	-0.0874779	-0.0575722	-0.0173591	-0.104098	0.0519173	1.06237	2.13759	2.6224	3.09562	0	-0.141265	-0.363238	-0.208557	3.04575	6.12198	7.93414	8.78909	8.98629	8.91136	8.46772	7.71874	4	4-2	0.391608	0.209564
Q7ZUI0	60S ribosomal protein L5 (EC 3.6.5.3) (Ribosomal protein L5a)	rpl5a mg:cb01f08 Rpl5 rpl5l zgc:56511 zgc:77176	2	10903677	10920022	ENSDARG00000020197	0	-0.00198743	0.223582	0.00880976	0.380807	0.091589	0.217539	0.175016	0.601818	0.97415	1.34351	1.83343	0	0.444563	-0.219861	-0.195621	0.235261	1.42655	1.90361	2.71352	4.00184	4.4899	4.46225	4.26432	4	4-2	0.678322	0.0188251
Q642Z0;A0JMP4;A0A2R8RK22	Calcium-transporting ATPase (EC 7.2.2.10)	atp2a1 cb279 serca serca1 wu:cegs655 wu:fb17h11 wu:fb19b10 zgc:92110	3	25950472	26026195	ENSDARG00000020574	0	-0.0776701	-0.0798008	-0.178355	-0.177034	-0.156771	-0.141521	-0.283056	-0.271323	-0.29424	0.321762	2.54639	0	0.656113	0.427562	0.283095	0.940682	0.790928	0.438116	0.294711	0.465266	3.59583	7.88023	10.2021	4	4-1	0.230769	0.470906
Q6P3H6	phosphoenolpyruvate carboxykinase (GTP) (EC 4.1.1.32)	pck2 id:ibd5157 pck zgc:77867	24	12775600	12794503	ENSDARG00000020956	0	0.0348276	-0.0155083	0.000717853	-0.154691	-0.130988	-0.0159426	0.0492002	1.0295	1.70815	1.89461	2.18285	0	3.00131	2.29961	1.83811	1.95576	8.38148	10.2606	11.6811	10.9418	8.82463	9.36661	9.64123	4	4-3	0.468531	0.127473
Q6P3L0	Major vault protein (MVP)	mvp	3	15558619	15584730	ENSDARG00000021242	0	-0.00505594	-0.00258352	-0.024348	0.0100229	-0.0102714	0.036417	-0.0227673	0.111739	0.267836	0.314078	0.393453	0	0.90812	3.27622	3.25596	3.23609	4.04416	4.75789	5.14482	4.25199	2.90919	3.78702	5.08229	4	4-3	0.125874	0.699712
X1WDS4	Serine/threonine-protein phosphatase 2A 55 kDa regulatory subunit B	ppp2r2aa	8	5174537	5208902	ENSDARG00000021996	0	-0.0334014	-0.0387973	-0.00549786	0.0473633	0.128798	-0.0500528	0.0364123	0.164369	0.209248	0.405208	0.459335	0	1.11539	1.9188	1.38468	1.20401	1.02047	0.985779	1.05204	0.566735	-0.271881	-0.0011854	-0.572493	4	4-4	-0.713287	0.0121144
Q5TZ29;A0A8M2B7H0	Apolipoprotein Bb, tandem duplicate 1	apobb.1 apobb apobl cb235 hm:zeh1207 sb:cb235 si:ch211-219i10.1 wu:fb39c11 wu:fc51e12 zeh1207	20	31366899	31382011	ENSDARG00000022767	0	0.0102093	0.0599854	0.056755	0.0252431	0.0763981	0.0310461	0.0449905	0.513741	1.57174	2.16331	2.64517	0	0.87022	0.453092	0.356797	0.484147	2.46134	3.65024	6.76449	9.33675	8.4514	10.0186	12.3158	4	4-1	0.769231	0.00525292
Q503J3	Thymopoietin b (Zgc:110551)	tmpob wu:fa17b10 wu:fi69e10 zgc:110551	25	3168406	3176922	ENSDARG00000022978	0	-0.134575	-0.244269	0.027211	-0.0156593	-0.0342864	0.0288574	0.156635	0.270858	0.51309	0.650274	0.772324	0	1.52035	3.12463	3.36829	3.1023	3.12421	3.25598	3.40267	2.41905	2.27014	2.53071	2.7969	4	4-3	-0.0839161	0.800198
Q7ZTT4	Chloride intracellular channel 4 (Chloride intracellular channel protein 4)	clic4 cb142 CLIC4 wu:fb33c05 wu:fc30h10	17	25425932	25461984	ENSDARG00000022995	0	-0.0746228	-0.0135629	-0.0270508	0.055912	0.0939221	0.086325	0.140737	0.421129	0.634459	0.896336	1.38496	0	0.837735	1.70276	1.8839	1.67805	0.563081	0.379664	1.2687	2.53148	2.19723	2.38157	1.71156	4	4-2	0.475524	0.121319
Q803M8	14-3-3 protein theta	ywhaqb wu:fa91b01 wu:fb02e12 wu:fb36f06 wu:fk86h02 ywhaq1 ywhaz zgc:55499	17	32547876	32573138	ENSDARG00000023323	0	-0.207362	-0.191085	-0.140368	-0.189962	-0.0506612	-0.110364	0.0831527	0.750167	1.18407	1.34852	1.69434	0	0.900172	1.16935	1.66977	1.99728	4.05394	4.75054	5.53355	5.34413	5.11209	5.29807	5.17112	4	4-3	0.72028	0.0110205
Q1LW00;Q4G0A2	Metalloendopeptidase (EC 3.4.24.-)	he1.1 cb284 he1 he1a wu:cegs2099 zgc:111847	22	14068532	14069969	ENSDARG00000023656	0	-0.049475	-0.0139793	-0.119378	-0.175592	-0.173901	-0.22109	-0.239051	0.0805576	1.10555	2.1269	3.31095	0	0.470381	-0.27198	-0.570875	-0.295334	-0.292144	0.460804	0.162096	8.19331	8.89531	10.104	10.813	4	4-1	0.685315	0.017305
Q7T3F0;A0A8M6Z3C6;F1R412;Q5U3J6	Tropomyosin alpha-4 chain (Tropomyosin-4)	tpm4a tpm4 TPM4-1 wu:fb06e07 zgc:103436 zgc:63909	22	15552293	15576521	ENSDARG00000023963	0	-0.253482	-0.139255	-0.276437	-0.347933	-0.55824	-0.42275	-0.238763	0.568742	1.89615	2.68774	3.30538	0	-0.097837	0.606979	0.618917	1.45704	1.76255	2.90735	4.10051	7.05571	7.39381	7.75891	7.83037	4	4-2	0.559441	0.0627487
Q5RIC5	DNA replication licensing factor MCM3 (EC 3.6.4.12)	mcm3 cb32 chunp6867 MCM3z wu:fa26g03	20	34867318	34880864	ENSDARG00000024204	0	-0.0502107	-0.0982497	-0.103022	-0.113974	-0.102731	-0.0442783	0.119896	0.469862	0.743298	0.920104	1.13164	0	-1.11311	0.722923	0.66522	5.08524	6.81982	7.48944	7.52224	7.61199	7.17068	7.13358	7.14844	4	4-3	0.531469	0.0793029
Q5RG12	Heat shock protein HSP 90-alpha	hsp90aa1.2 cb820 hsp90a.2 hsp90a2	20	54177901	54206778	ENSDARG00000024746	0	-0.134216	-0.103733	-0.221772	-0.222521	-0.203124	-0.158521	-0.0829603	-0.104418	0.0924878	0.493435	1.3232	0	-0.939875	-0.758089	-1.13184	0.622053	1.48988	3.96671	3.754	2.12033	1.45182	3.16394	3.06877	4	4-3	0.34965	0.266004
Q7ZV45;A0A2R8RYH8	Solute carrier family 25 member 3 (Phosphate carrier protein, mitochondrial) (Phosphate transport protein)	slc25a3b slc25a3 wu:fb59a06 zgc:56226 zgc:85664	25	3180945	3195621	ENSDARG00000025566	0	0.0641017	0.0723479	0.0172204	-0.0560634	0.0346993	0.0500369	0.0634884	0.120295	0.174266	0.150445	0.275045	0	1.05213	1.36146	1.50487	1.69494	2.09776	2.48553	2.63591	2.62328	2.38467	2.54244	2.64096	4	4-3	0.566434	0.0590341
A0A8M9PCV7	Dimethylglycine dehydrogenase, mitochondrial	dmgdh	21	97366	127688	ENSDARG00000025703	0	-0.0584571	-0.103261	-0.0904276	-0.0660395	-0.169021	-0.112434	-0.185278	-0.15001	0.217919	0.461014	0.777066	0	-0.448102	-0.0689112	-0.819251	-0.200527	-0.738636	-0.497056	0.478027	2.42484	1.10809	2.15381	3.92205	4	4-1	0.41958	0.176577
A0A8M9PNR4;A0A8M9PN35;A0A8M9PC64;A0A8M9PDP3;A0A8N7T760;F1RBT2	DNA helicase (EC 3.6.4.12)	chd4b	16	31807124	31835577	ENSDARG00000025789	0	-0.0651908	-0.0353897	-0.0220815	-0.0315598	0.0300185	0.0117792	0.110966	0.314459	0.443384	0.532455	0.613108	0	0.145092	0.341317	0.145728	0.248224	0.82919	1.27775	1.5486	1.16961	0.838256	0.791343	0.87345	4	4-3	0.622378	0.0348001
Q6DEG5	DNA-directed RNA polymerase II subunit E (RPB5 homolog)	polr2eb fk97g10 polr2e wu:fk97g10 zgc:101098	22	17581610	17586604	ENSDARG00000026183	0	0.0228774	0.0180348	0.00565489	-0.0557038	-0.0307554	-0.0552961	0.0292579	0.27475	0.36263	0.40593	0.524183	0	0.149068	-1.27456	-1.41468	-1.47912	-0.419622	0.190857	0.578014	0.888882	0.668903	0.522417	-0.221346	4	4-2	0.559441	0.0627487
Q7ZTX3;F1QBQ6	Uncharacterized protein LOC393297 (Zgc:56585)	zgc:77077 zgc:56585	21	34801321	34809569	ENSDARG00000026236	0	0.0892066	0.0870914	0.0449934	0.0765731	0.0374375	0.0120897	0.174194	0.42095	0.810942	0.9393	1.05145	0	0.571292	-0.705051	-1.4908	0.29448	6.07356	7.00643	8.11819	7.50524	5.74776	5.71133	5.06023	4	4-3	0.265734	0.403977
Q6P5L2;E9QFI5	Acyl-CoA-binding protein isoform 1 (EC 3.4.17.3) (Diazepam-binding inhibitor (GABA receptor modulator, acyl-CoA binding protein)) (Zgc:77734)	dbi wu:fb63e10 zgc:56108 zgc:77734	9	907950	915377	ENSDARG00000026369	0	-0.403995	-0.260395	-0.440152	-0.101186	-0.272508	-0.309493	-0.255931	-0.318771	-0.254502	-0.159882	-0.0344417	0	0.815606	2.94429	3.01957	3.25952	3.86882	3.62219	4.80037	5.76464	5.4893	6.13307	6.47908	4	4-1	0.202797	0.5281
Q6PHE4	Keratin 18b (Zgc:77517)	krt18b krtt1c6 zgc:66015 zgc:77517	6	39362841	39367931	ENSDARG00000028618	0	0.0325603	0.207106	0.221939	0.386334	0.319784	0.425828	0.797636	1.5003	2.0813	2.46422	3.26557	0	2.2774	0.160538	0.0648833	0.58019	-0.28548	-0.116744	0.81689	1.67847	3.95028	4.80845	6.6307	4	4-1	0.65035	0.0259115
A0A8M2BEU8;A0A8M9QII7;Q7ZW18	Calcium-transporting ATPase (EC 7.2.2.10)	atp2a2a atp2a2 zgc:55380	8	11649527	11707308	ENSDARG00000029439	0	0.026372	0.0810516	0.0891042	0.0794396	0.159336	0.153459	0.202824	0.201945	0.223482	0.357309	0.919192	0	0.41816	0.502222	0.379332	-1.86223	-4.21819	-5.57087	-4.56885	-4.52775	-4.35886	-3.45755	-3.30729	4	4-4	-0.566434	0.0590341
Q5RGV0;A0A8M2BBW1;A0A8M2BC24;Q5RGV1;B2GRR5;A0A8M3ART7;A0A8M2B5K3;A0A8M2B5Y5;Q6GMG5;A0A8M6YZF2	Inosine-5'-monophosphate dehydrogenase (IMP dehydrogenase) (IMPD) (IMPDH) (EC 1.1.1.205)	impdh1b D3 id:ibd5035 IMPD 1b IMPDH IMPDH 1b IMPDH1 si:dkey-31f5.7 wu:fa09h11 wu:fa99c03 zgc:113446	4	18971900	18996505	ENSDARG00000029524	0	-0.0715279	-0.110749	-0.12142	-0.0805011	-0.143786	0.00827483	0.199398	0.864287	1.30435	1.53606	1.97018	0	0.945537	2.46376	1.73769	2.98432	4.00578	4.52166	4.9374	4.7903	4.2824	4.33621	4.75163	4	4-3	0.622378	0.0348001
Q6PC95	Tubulin alpha chain	tuba8l2 zgc:73046 zgc:77601	1	4704671	4721311	ENSDARG00000031164	0	0.164991	0.0722505	0.0263242	-0.0438047	-0.0801832	-0.0342727	-0.0285245	0.308009	0.739931	1.00837	1.45042	0	-1.58226	-1.91839	-1.56154	-0.451236	-0.0370787	0.369335	2.14391	3.70438	3.50126	3.65482	3.24633	4	4-2	0.468531	0.127473
B1H1H9	Pseudouridine synthase 7 (Pseudouridylate synthase 7 homolog (EC 4.2.1.70)) (Pus7 protein)	pus7	25	99881	221671	ENSDARG00000031774	0	0.146823	0.120892	0.149933	0.130913	0.11013	0.144649	0.110729	0.175923	0.361443	0.3833	0.400723	0	-0.99092	0.204882	-0.157821	0.265728	-0.160745	-0.0581089	0.316578	1.27981	1.42952	0.991056	0.0133072	4	4-2	0.370629	0.236732
Q6NW47	Cytoskeleton-associated protein 4 (Zgc:85975)	ckap4 zgc:85975	4	76590519	76594730	ENSDARG00000032405	0	0.0223756	0.10641	-0.0860282	-0.177103	-0.0240518	-0.0267866	0.20102	1.13349	1.78159	2.16401	2.79554	0	-1.18758	-1.37379	-0.523311	1.96429	5.2366	6.30029	6.8833	7.22432	7.33211	7.32976	7.32561	4	4-2	0.657343	0.0239811
Q7ZUG0	Small nuclear ribonucleoprotein E (snRNP-E) (Sm protein E) (Sm-E) (SmE)	snrpe zgc:56682	11	37453347	37458996	ENSDARG00000033175	0	0.0634442	-0.0150453	-0.00824184	0.0403084	0.0108209	0.00212312	-0.0356314	-0.0219299	0.061459	0.105896	0.134531	0	1.1892	1.69627	2.06561	2.00514	3.42805	3.44327	3.96928	4.42385	4.23825	3.88617	3.65957	4	4-2	-0.0629371	0.851682
Q7ZYW0	Ribonucleoside-diphosphate reductase subunit M2 B (EC 1.17.4.1) (Ribonucleotide reductase M2 b)	rrm2b fb72h01 fb93b05 rrm2 si:zc215i13.5 wu:fb72h01 wu:fb93b05	19	33329252	33341366	ENSDARG00000033367	0	0.0797751	0.234845	0.0616054	0.14172	-0.0633973	0.174114	0.396497	1.30095	2.5385	2.84111	3.39264	0	1.61642	3.67481	3.1612	3.66516	3.19195	2.70365	3.97133	4.66216	3.71701	4.31015	4.92758	4	4-1	0.853147	0.000771902
Q6TGT5	Transgelin (Smooth muscle protein 22-alpha)	tagln2 cb223 fa92e03 fb11g09 fi27b02 sm22[a] TAGLN tagln3 wu:fa92e03 wu:fb11g09 wu:fi27b02	5	36487430	36495307	ENSDARG00000033466	0	0.0411419	0.0534393	0.0775898	-0.0225043	-0.0615842	0.0936085	0.141225	0.972685	1.43385	1.54411	1.66638	0	-0.571509	0.472788	0.279052	4.9636	7.27312	7.70716	9.03606	9.2978	7.96899	8.16431	7.92008	4	4-3	0.685315	0.017305
Q7ZUN6	Multifunctional protein ADE2 (EC 4.1.1.21) (Phosphoribosylaminoimidazole carboxylase, phosphoribosylaminoimidazole succinocarboxamide synthetase)	paics cb293 sb:cb293 wu:fa28a05	20	25719024	25732166	ENSDARG00000033539	0	0.0131631	0.0595004	0.00411449	0.0150618	0.0156553	0.0602105	0.0771048	0.18732	0.257466	0.321166	0.402129	0	-0.132065	2.39002	2.27742	4.19682	4.13826	4.58023	5.07358	4.71618	4.17392	4.61548	5.54679	4	4-3	0.825175	0.0017186
A0A8M2B6J3;Q1LUT2	DNA topoisomerase 2 (EC 5.6.2.2)	top2b im:7138121 si:dkey-98n4.1 wu:fc38e02	19	18229785	18316319	ENSDARG00000034195	0	0.0967874	0.0634932	0.0532783	-0.0224178	-0.0558967	-0.002759	0.138411	0.797749	1.36198	1.54161	1.76297	0	0.123951	-0.612633	-0.7159	0.701157	3.86529	4.43767	5.03462	5.74085	5.40593	5.81146	5.89398	4	4-2	0.671329	0.0204419
A2BHD8;A0A8M2BJ34;A0A8M3AZK9;A0A8M3B2G3;F1QUU0	Beta-hexosaminidase (EC 3.2.1.52)	hexb fc04h11 hexa si:dkey-35i22.2 wu:fc04h11 wu:fv09f06 DKEY-35I22.2-001	5	34000552	34016485	ENSDARG00000034368	0	0.0191205	-0.037222	0.0243146	0.0066178	-0.087234	0.00811207	0.0882645	0.637807	1.34228	1.56994	2.01393	0	0.325758	1.09827	0.458963	0.746024	1.72551	3.33932	4.97938	4.75953	4.25684	4.69395	5.61262	4	4-1	0.678322	0.0188251
F1QJR6;A0A2R8Q6R8	Transmembrane 9 superfamily member	tm9sf5 LOC558202	14	31525010	31543783	ENSDARG00000034943	0	0.0426852	-0.107022	-0.0444481	-0.0739842	-0.138781	-0.1958	-0.254209	-0.0286133	0.0939632	0.108482	0.356254	0	1.26202	2.94855	2.79857	2.29412	4.23163	4.99165	5.3987	4.46422	4.21595	4.53972	4.46993	4	4-3	-0.230769	0.470906
A2BHA3	creatine kinase (EC 2.7.3.2)	ckma cb51 CK-M ckm mck wu:fa28d05	5	36231926	36237693	ENSDARG00000035327	0	0.0980386	-0.0226007	0.0821042	0.113242	-0.0893814	-0.275577	-0.690617	-0.430056	-0.117219	0.558182	2.41797	0	-0.0812026	0.706324	0.815843	0.88753	0.993409	1.08589	0.879137	1.53383	3.12898	6.83952	9.0385	4	4-1	0.0909091	0.783197
Q1LYC9;Q568A3	Calpain small subunit 1 (EC 3.4.22.17) (Calpain, small subunit 1 a)	capns1a capns1 cb616 wu:fb81g08 wu:fl09e04 zgc:110603	5	36054664	36065541	ENSDARG00000035329	0	-0.125887	-0.0559811	-0.0398305	0.0394192	-0.0371636	0.0497034	0.111087	0.207868	0.414502	0.595938	0.967733	0	0.283082	-0.206413	-0.197629	-0.1684	-1.0898	-1.11953	-1.64719	-1.20712	-0.953999	-0.615458	-0.265043	4	4-4	-0.517483	0.0886509
Q08C78;A0A8M2BJ89;A0A8M2BJ50	Transcription factor BTF3	btf3 wu:fb05d06 zgc:153435	5	34387295	34397477	ENSDARG00000035400	0	0.103652	0.0454512	0.0244294	0.00540441	0.0269919	0.0442147	0.00919944	0.0781913	0.152253	0.178697	0.322339	0	0.158134	-0.567527	-0.334926	0.457334	1.77868	2.0242	2.47544	3.01411	3.20423	3.10399	2.87708	4	4-2	0.573427	0.0554813
A2BGT3;Q4V981;Q6NY97	D-amino-acid oxidase (EC 1.4.3.3)	dao.1 wu:fb55b11 zgc:113922	5	19684638	19691550	ENSDARG00000035602	0	-0.108831	0.117929	-0.0195094	-0.112921	-0.095492	-0.0412091	-0.126781	-0.00989489	0.644381	1.26569	2.04425	0	0.0377752	2.06545	-0.0300745	-0.87592	-0.127119	-0.153206	1.87193	6.23326	5.6487	5.86796	7.69267	4	4-1	0.692308	0.0158777
Q7T3C9	Signal recognition particle 19 kDa protein	srp19 zgc:63961	8	456095	463089	ENSDARG00000035699	0	0.0129764	0.0441964	-0.0488569	-0.121389	-0.138379	-0.045791	-0.114507	0.0624631	0.154772	0.175692	0.313981	0	0.654916	0.894776	0.833769	1.49888	2.56076	2.41838	2.71004	2.59119	2.25081	2.23249	1.83708	4	4-3	-0.0979021	0.766288
A0A8M9Q784;Q6PBA5	Calponin	cnn2 wu:fb36d03 wu:fb93a05 wz2414 zgc:65794	2	24892598	24898781	ENSDARG00000035858	0	-0.150434	-0.0718446	-0.285196	-0.170604	-0.130814	0.00586173	0.268214	0.80414	1.46456	1.83761	2.24671	0	0.303157	0.51995	1.65818	3.78416	5.13631	5.26906	5.23495	5.48963	5.57954	5.85567	5.48384	4	4-2	0.769231	0.00525292
Q6PFU1	Tetraspanin	cd81a cd81 hm:zehn0171 wu:fc07d07	7	32712290	32752250	ENSDARG00000036080	0	-0.0712877	0.075268	0.0429495	-0.0791022	-0.0197123	0.0521508	-0.0460615	0.671125	1.54668	2.31249	3.12112	0	0.466711	1.25925	0.848975	3.44557	6.06159	6.51531	6.93607	8.9979	9.74031	10.3128	10.1646	4	4-2	0.692308	0.0158777
Q6PH19	Glycine amidinotransferase, mitochondrial (EC 2.1.4.1) (L-arginine:glycine amidinotransferase) (Transamidinase)	gatm	18	35725	146984	ENSDARG00000036239	0	0.14503	0.17364	0.118467	0.17425	0.187812	0.10464	0.168673	0.605238	1.38645	1.77765	2.01328	0	1.08963	1.61691	1.54948	1.05213	0.670651	1.37796	3.46378	5.00349	4.36288	5.35116	6.16727	4	4-1	0.713287	0.0121144
Q1LVF0	Laminin subunit gamma-1	lamc1	2	35898143	35996721	ENSDARG00000036279	0	-0.00384145	0.0489858	0.0812909	0.139173	0.159014	0.13908	0.361748	0.905094	1.44218	1.61337	1.82436	0	0.383363	2.17648	2.1892	1.71375	2.04739	2.35963	2.87974	3.35942	2.30181	2.53714	2.80842	4	4-3	0.748252	0.00735321
Q6IQ97;A9JT29	RNA-binding protein 4.1 (RNA-binding motif protein 4.1)	rbm4.1 rbm4	7	22530308	22535646	ENSDARG00000036386	0	0.155182	0.142126	0.165493	0.146641	0.255709	0.20946	0.245561	0.667268	0.799876	1.08427	1.26846	0	1.80962	2.91415	2.55797	1.15567	1.33059	1.47515	2.40755	2.6683	2.77824	2.70833	2.27719	4	4-2	0.377622	0.227443
A0A8M9PS88;B0S8G5;A0A8M9QJR2;A0A8M9QFI3	Collagen type XVIII, alpha 1 isoform X3	col18a1a cb371 cb529 col18a1 fc96d06 sb:cb529 wu:fb47h10 wu:fb77g12 wu:fc50f04 wu:fc96d06 wu:fk02h12	9	42019826	42177718	ENSDARG00000036558	0	0.0494725	0.249085	0.135663	-0.158068	0.177198	0.0295301	0.158635	0.982009	2.12415	2.71029	3.05568	0	0.176938	1.6137	1.1367	1.09849	0.558081	0.785629	0.341618	5.57127	5.4049	5.6785	5.89065	4	4-2	0.797203	0.00316125
B0S6H4;A0A8M2BEQ6	Proteolipid protein 2	plp2b fj47d05 plp2 wu:fj47d05	8	49322016	49356619	ENSDARG00000036630	0	0.0451177	-0.366634	-0.72809	-0.499153	-0.309879	-0.0918748	-0.658536	0.273566	0.766282	0.946365	1.91294	0	0.927895	3.34322	3.95322	4.0342	4.15573	2.60463	4.56756	7.55862	7.1515	7.62443	7.24111	4	4-2	0.454545	0.140413
Q1LXJ7	Type I cytokeratin, enveloping layer,-like	cyt1l	19	5439935	5452965	ENSDARG00000036832	0	0.265301	0.121321	-0.0250327	-0.0571231	0.0389221	0.0414925	0.470334	1.57805	2.45354	3.11932	3.66574	0	-0.174836	0.362093	0.0661928	1.11967	5.38807	6.52261	7.31194	8.16003	8.57362	9.4275	10.3303	4	4-1	0.769231	0.00525292
Q6DG81	Plastin-3 (T-plastin)	pls3 wu:fc04g03 zgc:91903	14	13147113	13219444	ENSDARG00000037655	0	0.606283	0.346775	0.168144	0.343428	0.140671	0.00807301	0.100105	1.33238	2.46196	3.1102	3.98079	0	-1.36789	2.82637	-0.19983	-0.406392	-0.0601294	2.08306	4.42497	5.79203	5.9171	6.78623	7.29066	4	4-1	0.559441	0.0627487
Q7SY23	Delta-1-pyrroline-5-carboxylate dehydrogenase, mitochondrial (P5C dehydrogenase) (EC 1.2.1.88) (Aldehyde dehydrogenase family 4 member A1) (L-glutamate gamma-semialdehyde dehydrogenase)	aldh4a1 zgc:63592	11	41324318	41350502	ENSDARG00000038207	0	-0.0452171	0.00166806	-0.100207	-0.153397	-0.12637	-0.139421	-0.164865	-0.0448857	0.164508	0.322652	0.518975	0	0.952275	1.18583	0.789795	0.686803	1.52549	2.10799	2.90804	4.41181	4.3397	4.07429	3.87091	4	4-2	0.377622	0.227443
Q803M7	Actin-related protein 2/3 complex subunit 5	arpc5a arpc5 fb09c07 fb12b05 fc56c07 wu:fb09c07 wu:fb12b05 wu:fc56c07	2	21309611	21317616	ENSDARG00000039142	0	0.0799668	0.0400658	0.0852925	-0.0243969	-0.019261	0.0155891	0.128229	0.328276	0.567793	0.645296	0.8475	0	1.15029	2.19785	2.34335	2.84372	4.24502	4.65539	5.16077	5.08289	4.8353	5.01017	4.84708	4	4-3	0.622378	0.0348001
Q7ZUM3	Hexokinase-1 (EC 2.7.1.1) (Hexokinase type I)	hk1 im:7148527 wu:fc09d08 wu:fc16e02 wu:fc21e02 wu:fq14b11 zgc:55790 zgc:77618	13	22842438	22877363	ENSDARG00000039452	0	0.0258163	-0.0697114	-0.0294898	-0.00213896	-0.144131	-0.149013	0.152357	0.624223	1.19783	1.55124	2.38888	0	1.65817	3.40686	-0.211775	0.611428	5.23955	5.71811	6.03567	7.57168	7.302	7.83995	7.69257	4	4-2	0.657343	0.0239811
Q802C7	TAR DNA-binding protein 43	tardbpb tardbp wu:fb77f02 wu:fc52g10	6	45935895	45947239	ENSDARG00000040031	0	-0.101603	-0.0677548	-0.133261	-0.147375	-0.184775	-0.130019	0.0300892	0.435326	0.662326	0.803146	1.01641	0	0.377957	1.39838	1.5621	1.92529	3.29129	3.41831	3.44293	3.2744	2.88886	2.67613	2.48875	4	4-3	0.0699301	0.834447
Q3B7G4	Apolipoprotein A-IV (Apolipoprotein A4)	apoa4b.1 apoa4 wu:fb64f03 wu:fb66f09 zgc:122983	16	23999038	24000948	ENSDARG00000040298	0	0.000591856	0.0532482	-0.0553142	-0.000424661	0.00665616	0.0552417	-0.0469483	0.258674	1.0262	1.72701	2.55525	0	0.810685	0.810045	-0.452946	0.654734	-0.251929	0.224665	2.17478	6.22523	6.80862	8.74425	9.97735	4	4-1	0.727273	0.0100009
Q6NUT5	Heterogeneous nuclear ribonucleoprotein U-like 1 (Heterogeneous nuclear ribonucleoprotein U-like protein 1)	hnrnpul1 hnrpul1 wu:fb53d10 wu:fk45c03 zgc:85971	18	35826580	35856665	ENSDARG00000040564	0	-0.317115	-0.400447	-0.384533	-0.297726	-0.457158	-0.413068	-0.066976	0.464167	0.98154	1.15832	1.31391	0	2.34642	3.23231	2.94092	3.12387	4.9168	5.60333	5.89494	6.01222	5.61023	5.45845	5.15623	4	4-3	0.300699	0.342483
A0A8M9QKJ1;A0A8M2BGZ6;A0A8M2BGV0;A0A0R4IZE3;Q6P0V0;A0A8M2BGX3	Heterogeneous nuclear ribonucleoprotein H1 isoform X4	hnrnph1 zgc:77712	14	6684415	6709404	ENSDARG00000040881	0	-0.236239	-0.362458	-0.346968	-0.436063	-0.460331	-0.387381	-0.156124	0.162085	0.37896	0.375147	0.465788	0	0.442855	0.737145	0.575025	1.03803	0.801308	0.580786	-0.110442	0.967832	0.652729	0.538111	1.35228	4	4-1	-0.0629371	0.851682
Q6NWF2	Pro-cathepsin H	ctsh fc44c02 wu:fc44c02 zgc:85774	18	26437606	26444007	ENSDARG00000041108	0	0.0828912	0.120239	-0.0307707	-0.0309643	-0.08822	0.0111487	-0.0148151	0.578807	1.14642	1.38605	1.73055	0	-1.32864	-1.66179	-1.53347	2.44361	5.65775	6.05138	7.25948	7.26984	6.06569	6.55501	7.49377	4	4-3	0.475524	0.121319
E9QGU7	Antifreeze protein type IV (Type-4 ice-structuring protein LS-12)	LOC568656	16	45937437	45943334	ENSDARG00000041490	0	0.133121	0.257488	0.114176	0.096107	0.0672603	0.145297	0.322477	1.40263	2.52736	3.07193	3.79589	0	0.838255	0.12681	1.02204	2.2267	7.34217	8.52244	9.40212	10.2788	9.13391	10.2677	11.4375	4	4-1	0.79021	0.00361681
Q803J5	Prkrir protein (Protein-kinase, interferon-inducible double stranded RNA dependent inhibitor, repressor of (P58 repressor)) (THAP domain containing 12a)	thap12a fb55g11 prkrir prkrira prkrirl wu:fb55g11 zgc:55697	10	32114832	32120545	ENSDARG00000042489	0	-0.0276419	0.0454701	0.00831925	-0.0420811	0.0718846	0.110867	0.0856107	0.153963	0.12199	0.298157	0.320868	0	0.350365	2.64481	2.57522	2.76032	2.44757	2.12819	1.5575	1.3995	1.12586	1.27887	1.09832	4	4-4	-0.272727	0.391233
Q6IQR3;Q6IQL9;Q6DHS1;Q567E8;Q4KMI7	Actin alpha cardiac muscle 1a (Actin, alpha cardiac) (Actin, alpha, cardiac muscle 1a)	actc1a actc1c actc1l actcl si:ch73-187m15.4	20	29574265	29580635	ENSDARG00000042535	0	0.0584095	0.0527867	0.0673681	0.0998429	0.104369	0.0757356	0.0997597	0.0716535	0.250449	0.540125	1.18247	0	1.99878	0.135083	1.3086	2.51001	1.75186	3.34431	6.32723	9.19932	9.55099	10.5953	10.975	4	4-1	0.818182	0.0020272
A0A8N7T7N7	Apolipoprotein B-100	apoba	17	30687105	30711003	ENSDARG00000042780	0	-0.197662	0.0120959	-0.181341	-0.264609	-0.334422	-0.297454	-0.231957	0.067114	0.806026	1.44353	2.51062	0	-0.771809	0.349434	-1.31835	0.389831	-0.55806	0.605319	3.84985	5.25673	4.83318	6.24034	8.93497	4	4-1	0.622378	0.0348001
Q6PFJ0	Ribosomal protein L7-like 1	rpl7l1 wu:fb54e11 zgc:66422	20	36772204	36776354	ENSDARG00000042864	0	-0.0587707	-0.013909	-0.0356405	-0.171728	-0.0852819	-0.118368	0.191967	0.620741	0.750988	0.883067	1.04586	0	0.974748	3.5198	4.15386	4.5073	5.16336	5.31162	5.38995	5.5653	5.33745	5.14489	4.57331	4	4-3	0.265734	0.403977
Q6DGI6	Thioredoxin	txnb txn zgc:92903	7	24086074	24093669	ENSDARG00000044125	0	-0.0243876	-0.120426	-0.160417	-0.175038	-0.156673	-0.180227	-0.183269	0.259945	0.899339	1.08011	1.3929	0	-0.960349	0.278844	-0.147254	0.668617	1.85607	3.76072	5.61853	6.6319	5.93125	6.71299	7.66913	4	4-1	0.475524	0.121319
A0A8M2BGP7;A0A8M1NV21	Heterochromatin protein 1-binding protein 3	hp1bp3 im:7157373 wu:fb73a05 wu:fb97a12	11	37345032	37362088	ENSDARG00000044669	0	0.0385497	0.0904888	0.0775375	0.0516687	0.125394	0.163045	0.35484	0.944949	1.44898	1.74737	1.93549	0	1.55935	2.81949	2.77789	2.95287	3.60763	4.04952	4.47002	4.635	4.47648	4.4984	4.49523	4	4-2	0.93007	0
Q5RGI5	Protein phosphatase 6, regulatory subunit 2a (Serine/threonine-protein phosphatase 6 regulatory subunit 2) (Si:dkey-159a18.3)	ppp6r2a fd18a05 ppp6r2 saps2 si:dkey-159a18.3 wu:fd18a05 zgc:136621	4	20093499	20109782	ENSDARG00000045540	0	-0.00198403	-0.1314	-0.070595	-0.00817219	0.125751	-0.121565	0.00597757	0.0484647	0.507493	0.543445	0.325499	0	0.96608	2.63043	2.51395	2.03276	1.42692	0.827557	0.928807	0.661488	0.153318	0.378029	0.488271	4	4-4	-0.671329	0.0204419
B2GT01;Q4VBT2	Noc4l protein	noc4l	21	14714559	14729569	ENSDARG00000045565	0	0.0806037	-0.0222889	-0.139606	-0.091114	-0.0918165	-0.0841673	0.0704369	0.527935	0.933777	1.06561	1.22936	0	0.270276	1.11411	1.40347	0.884823	0.744979	1.30623	1.74486	1.8015	1.38126	1.45458	1.04595	4	4-3	0.244755	0.443504
Z4YIA7;Q6IQP3	Calumenin-A	calua calu wu:fd50c05 zgc:86677	4	13569607	13577366	ENSDARG00000045676	0	0.148474	0.0777008	0.130125	0.189277	0.202818	0.209089	0.205924	0.277549	0.669865	0.924157	1.27653	0	0.794424	1.97992	2.11576	2.2743	1.64448	0.89004	0.321789	1.97051	2.06627	2.51703	2.76483	4	4-1	0.503497	0.0987516
A0MTA1;A0A8M1P554;A0A2R9YJQ0;A0A0R4IWF9;A0A8M1PAH1	DNA repair nuclease APEX1 (EC 3.1.11.2) (EC 3.1.21.-) (APEX nuclease) (APEN) (Apurinic-apyrimidinic endonuclease 1) (AP endonuclease 1) (zAP1)	apex1 apex1a apex1b si:ch211-214j24.12 zgc:66204	4	5325418	5655206	ENSDARG00000045843	0	-0.0852022	-0.0799779	-0.128376	-0.148339	-0.121567	-0.0733089	-0.0831698	0.0277425	0.14558	0.225511	0.274391	0	-0.175046	-0.677376	-1.23364	-1.3198	-0.235487	0.241037	0.782365	1.45321	1.30668	1.20407	0.548792	4	4-2	0.797203	0.00316125
D5LMH4;F1QRB4	Protein transport protein Sec24D	sec24d	7	69664453	69709547	ENSDARG00000045946	0	0.119686	0.0418699	-0.0486885	0.0260129	0.122493	-0.201881	-0.077087	-0.100458	0.283324	0.618395	0.993147	0	0.000747182	0.943166	0.540156	0.104408	-0.164314	0.00411697	0.779325	0.899948	0.411347	1.16721	1.59763	4	4-1	0.244755	0.443504
A0A2R8QDV2;Q08BN2	Cystatin 14b, tandem duplicate 1 (Uncharacterized protein LOC768128 isoform X1)	cst14b.1 zgc:153129	5	4081428	4091680	ENSDARG00000045980	0	-0.0167034	0.0498954	-0.00649076	-0.083026	-0.0184479	0.0436301	-0.027343	0.114003	0.43991	0.634175	0.929387	0	2.94265	3.07232	1.70028	3.99325	5.1255	5.50179	6.74084	7.43805	7.6686	8.17548	9.04968	4	4-1	0.608392	0.040002
Q5BJA1	Small ribosomal subunit protein eS17 (40S ribosomal protein S17)	zgc:114188	25	180028	186921	ENSDARG00000046157	0	0.171223	0.422098	0.474191	0.467422	0.511588	0.410313	0.546778	0.687261	0.890122	1.08843	1.43528	0	0.364801	-1.08079	-0.55758	0.724836	2.46855	2.86792	3.41952	4.22197	4.85964	4.70845	4.78186	4	4-2	0.804196	0.00274614
Q3B752	Thymidylate kinase (EC 2.7.4.9) (dTMP kinase)	dtymk tymk zgc:123174	6	27112930	27118297	ENSDARG00000052103	0	0.0637935	0.0329039	0.0939318	0.0930217	0.0292363	0.0128151	0.0524192	0.104444	0.173432	0.269809	0.201016	0	-0.345246	-2.18779	-1.64749	-3.38894	-2.94807	-2.67475	-2.24975	-2.09262	-2.35434	-2.37794	-2.59736	4	4-4	-0.125874	0.699712
Q9PW77;A0A8M3BB40	Pbx4 homeodomain protein (Pbx4/Lazarus homeodomain protein) (Pre-B-cell leukemia transcription factor 4)	pbx4 fb77e11 lazarus lzr PBXA pbxx wu:fb77e11	3	52745299	52821806	ENSDARG00000052150	0	-0.127773	-0.0326284	-0.166643	-0.121815	-0.0317249	-0.225095	0.00252962	0.55539	0.860813	1.11877	1.50221	0	0.46369	2.38808	2.61944	2.88347	3.18788	3.38561	3.70592	3.19512	3.08714	3.22268	3.24358	4	4-3	0.342657	0.276231
Q9I9E9	Eukaryotic translation initiation factor 2 subunit 1 (Eukaryotic translation initiation factor 2 subunit alpha)	eif2s1b eif2 eif2s1 fb19d01 wu:fb19d01	20	51291147	51310045	ENSDARG00000052178	0	0.0326422	0.00398106	0.0103856	0.019197	0.0278638	0.0583381	0.0737315	0.131434	0.179315	0.221561	0.319513	0	1.29627	4.0572	3.97896	3.93203	4.24498	4.49079	5.29392	6.16526	6.34873	6.71529	6.9995	4	4-2	0.902098	0
Q7T2F7	Calcineurin B homologous protein 1 (Calcineurin B-like protein) (Calcium-binding protein CHP) (Calcium-binding protein p22) (EF-hand calcium-binding domain-containing protein p22)	chp1 chp si:dkey-41n20.1 wu:fc69b04 zgc:63904	13	44898852	44926782	ENSDARG00000052859	0	-0.0519288	-0.152132	-0.153943	-0.317089	-0.156997	-0.120528	-0.158918	0.0373305	0.366277	0.643906	0.745162	0	0.397597	0.533977	0.312368	-0.0651201	-0.919174	-1.39671	-1.24524	-1.78928	-2.587	-1.80835	-1.35398	4	4-4	-0.517483	0.0886509
Q504B1	Activated RNA polymerase II transcriptional coactivator p15 (SUB1 homolog)	sub1a zgc:109973	10	8132444	8139399	ENSDARG00000053446	0	-0.0819506	-0.0688622	-0.119902	-0.0194211	-0.141368	-0.0738383	-0.101293	0.0312777	0.213266	0.336078	0.446672	0	-0.414666	-1.45704	-0.987421	-0.841569	-0.395936	-0.593149	-0.287341	0.411821	0.671039	0.498844	0.362296	4	4-2	0.657343	0.0239811
Q6PBW8	palmitoyl-protein hydrolase (EC 3.1.2.22)	lypla2 zgc:73210	19	44288547	44306974	ENSDARG00000053656	0	-0.0519241	-0.0583884	-0.0459353	-0.0349584	-0.0389013	0.0531568	-0.111009	0.0250884	0.129814	0.166654	0.259632	0	0.722722	0.86279	0.911527	1.15135	1.65967	1.87078	2.21	2.2747	1.88293	2.18677	1.74997	4	4-3	0.356643	0.256013
B3DHG0	Probable tRNA pseudouridine synthase 1 (TruB pseudouridine (psi) synthase family member 1) (Zgc:195155)	trub1 zgc:195155	12	29921523	29929004	ENSDARG00000053805	0	0.0482914	-0.102309	0.0355425	0.0333538	0.0693215	0.0214822	0.175914	0.0546287	0.297162	0.338126	0.434201	0	0.111307	0.402878	0.526648	0.467694	0.521702	0.219083	-0.205151	-0.0490344	-0.282164	-0.244898	-1.05094	4	4-4	-0.671329	0.0204419
E7FE90	Fetuin B (Histidine-rich glycoprotein)	fetub	22	37934447	37944777	ENSDARG00000053973	0	-0.0465081	-0.0738729	-0.098187	-0.0657505	-0.16392	-0.215354	-0.176415	-0.0960582	0.16397	0.374406	0.83634	0	0.419964	-0.0874073	0.0587699	1.22409	7.27344	9.22457	10.6029	9.8282	8.15665	9.37123	11.0586	4	4-1	0.048951	0.886335
Q6PFQ5	RNA cytidine acetyltransferase (EC 2.3.1.-) (18S rRNA cytosine acetyltransferase)	nat10 NAT10 zgc:66119	18	38235802	38263863	ENSDARG00000054259	0	0.0237653	0.0509672	0.0756881	0.0521757	0.0808154	0.0533775	0.134055	0.413908	0.645149	0.709219	0.813885	0	-0.416705	1.69121	1.43755	1.4011	1.05082	1.42004	1.87756	2.04563	1.54954	1.3493	0.787893	4	4-3	0.272727	0.391233
E9QFU8;E9QCQ6	Branched-chain-amino-acid aminotransferase (EC 2.6.1.42)	bcat2 fb37h12 wu:fb37h12 zgc:91919	3	29819145	29837213	ENSDARG00000054849	0	0.125395	0.188531	0.0837598	0.144103	0.28143	0.187889	0.261025	0.462443	0.759382	0.984439	1.3045	0	-0.0173937	-0.517849	-0.601514	-0.780084	-0.843789	-1.22265	-1.35281	-0.422626	-0.609739	-0.62649	-0.729717	4	4-4	-0.342657	0.276231
Q502C8	Peroxiredoxin-5 (EC 1.11.1.24)	prdx5 zgc:112318	21	26620617	26628034	ENSDARG00000055064	0	0.0126035	0.0418704	0.0122121	0.0269868	-0.0253634	-0.0421432	0.0359679	0.131537	0.409506	0.527483	0.945898	0	0.618678	2.58219	2.32213	1.93364	3.5161	4.91523	7.11818	8.17292	8.0634	8.53185	9.06752	4	4-1	0.699301	0.0145393
A9JTA8	Ran GTPase-activating protein 1 (Ran GTPase-activating protein 1b) (Rangap1 protein)	rangap1b rangap1 wu:fj57h07 zgc:66165	12	18886052	18906194	ENSDARG00000056059	0	0.0577763	0.0228562	0.0317686	0.0265401	0.0567974	-0.0025518	0.0632997	0.0865088	0.168134	0.19013	0.318374	0	1.12316	2.60111	2.89167	2.47317	2.37992	2.92481	3.3782	4.03814	3.88528	3.85235	3.39355	4	4-2	0.664336	0.0221592
A0A8M1PVD2	Alpha-2-macroglobulin-like isoform X2	a2ml	15	21178233	21219909	ENSDARG00000056314	0	-0.092774	-0.16963	-0.232545	-0.200578	-0.214696	-0.22736	-0.289435	-0.185241	-0.0305022	0.109634	0.381923	0		-3.05531	-3.72249	-3.52736	-1.41888	1.70098	3.04488	1.75125	0.692026	1.30356	3.84769	4	4-1	NA	NA
A3KMS0	DNA replication licensing factor MCM6 (EC 3.6.4.12)	mcm6 cb800 im:7140796 MCM6z wu:fb30d05 wu:fc26f09	6	12733207	12755502	ENSDARG00000057683	0	-0.0430301	-0.00395805	-0.096721	-0.057434	0.0355405	0.0468679	0.413542	1.12055	1.61917	1.91835	2.36258	0	0.000730389	0.217132	2.86071	5.41486	7.53969	8.00968	8.61454	9.54877	9.06735	9.17619	9.27413	4	4-2	0.832168	0.00144087
Q8AWD9	Cathepsin D (EC 3.4.23.5)	ctsd catD wu:fb93e11 wu:fj17b09	18	16144529	16157015	ENSDARG00000057698	0	0.0707235	0.0476976	0.128347	0.233188	0.244993	0.182472	0.255705	0.448712	0.680336	0.885379	1.38011	0	-0.106943	0.0898356	-0.0587934	-0.118395	-0.377091	-0.543037	-0.983853	-1.22604	-1.04754	-0.997923	-0.0471697	4	4-4	-0.622378	0.0348001
Q7ZW38	Selenide, water dikinase 1 (EC 2.7.9.3) (Selenium donor protein 1) (Selenophosphate synthase 1)	sephs1 si:ch211-220f12.5	18	8409583	8422101	ENSDARG00000058292	0	-0.000988867	0.00176781	0.0740003	0.0578433	0.0490229	-0.0231972	0.0602804	0.208481	0.341092	0.506624	0.577067	0	-0.1403	-0.541274	-0.607022	-0.268525	0.187235	0.555696	0.376765	-0.150107	-0.342522	-0.528874	-0.669418	4	4-3	-0.643357	0.0279546
A0A8M2B865;A0A8M3ALB2;A0A8M9PCQ8;F1QZT8;A0A0R4IPE6;A0A8M6YUH4;A0A8M9PIC6;A0A8M6Z304;A0A8M2B7Y7;A0A8M1NI55;A0A8M9PTY8;A0A8M9PQI9;A0A8M2B7Y0;A0A8M2B7Y5;A0A8M9P3D4;A0A8M2B7Z9;A0A8M9PIC9;A0A8M9PTZ2;A0A8M2B7Z1;A0A8M2B873;A0A8M9P3D7;A0A8M9P3E0;A0A8M2B7Y6;A0A8M9PQJ2;A0A8M9PCR3;A0A8M9PID2;A0A8M2B800;A0A8M9PTZ9;A0A8M9PQJ5;A0A8M2B7Z6;A0A8M6YWX8	Calpastatin (Calpain inhibitor)	cast sb:cb966 zgc:194249	21	11473258	11564424	ENSDARG00000058693	0	-0.0117103	0.00118708	0.00420817	0.00638619	0.000386129	-0.0259198	0.0400454	0.409697	0.653504	0.874434	1.05658	0	1.12051	3.40163	3.4133	3.39261	2.8109	2.62179	3.48863	3.7453	3.31198	3.46568	3.53066	4	4-3	0.79021	0.00361681
A0A0R4IVY5;A0A8M9PRV2	Rho-associated protein kinase (EC 2.7.11.1)	rock1	2	2976734	3059937	ENSDARG00000058993	0	0.0897034	0.129096	0.157651	0.0649924	0.17083	0.192615	0.203249	0.297189	0.27187	0.501847	0.650702	0	0.488959	2.05011	1.98993	1.81457	0.993499	-0.0480374	0.131853	0.85695	0.590611	0.734679	0.837752	4	4-4	-0.0699301	0.834447
A0A8M9QC46;F1Q8A5;A4QP67	Heterogeneous nuclear ribonucleoprotein D	hnrnpd wu:fa28b06 zgc:162951	10	5000319	5016693	ENSDARG00000059246	0	-0.0375149	0.0643517	-0.0239749	-0.0223903	-0.0823082	0.00655749	0.0350817	0.220886	0.203499	0.349619	0.342722	0	-0.156186	1.36967	1.57702	2.81705	4.37722	4.67076	4.61929	3.56761	3.02587	3.07003	3.24522	4	4-3	0.251748	0.430115
Q08C96	5'-nucleotidase domain-containing 2 (5'-nucleotidase domain-containing protein 2 (EC 3.1.3.5))	nt5dc2 fb83e03 im:6907673 wu:fb83e03 wu:fe11h11 zgc:153357	8	23617885	23635491	ENSDARG00000059646	0	-0.158053	-0.141846	-0.0929132	-0.030606	0.0520213	0.0283471	0.145347	0.341434	0.543733	0.730692	0.851879	0	-0.399617	0.246662	0.156205	0.588497	-0.607921	-0.394579	-0.387497	-0.13053	-0.350556	-0.106156	-0.105458	4	4-4	-0.181818	0.572958
A8WIN7	Procollagen-lysine,2-oxoglutarate 5-dioxygenase 1 (EC 1.14.11.4) (Lysyl hydroxylase 1)	plod1a fc95g08 fi18a05 ik:tdsubs_rzpd609-29b19 plod plod1 wu:fc29c10 wu:fc95g08 wu:fi18a05 zgc:152876	8	47861081	47906825	ENSDARG00000059746	0	-0.0501277	0.0127995	-0.12948	-0.162681	-0.0875723	-0.160107	-0.0688589	-0.0366657	0.576585	0.875627	0.962011	0	0.191131	-0.0673065	-0.672645	0.32916	2.36423	3.43131	5.50807	7.62441	7.20041	7.00287	6.81954	4	4-2	0.398601	0.200973
B8A4H5	Exosome complex component CSL4 (Exosome component 1)	exosc1	1	54023006	54028388	ENSDARG00000059841	0	-0.0402811	0.0161147	-0.0194112	-0.000379017	0.0681737	-0.120992	0.151243	0.300073	0.451986	0.586632	0.732609	0	1.77591	3.41881	3.82224	3.80727	3.80504	4.02696	4.25544	4.25054	3.76983	4.13119	3.84824	4	4-3	0.34965	0.266004
A0A0P0UQI8;F6NIA2;A0JMQ3	Lysine-specific histone demethylase (EC 1.14.99.66)	kdm1a aof2 kdm1 lsd1 wu:fb82e06 wu:fc51a02 wu:fj36a05 wu:fj66b06	17	28067429	28085026	ENSDARG00000060679	0	0.0275093	0.0277303	0.0224019	0.00324149	0.0362161	0.0416634	0.144602	0.271493	0.524025	0.636019	0.778889	0	-0.419418	0.466524	0.519899	0.416039	1.306	1.71561	1.94326	1.84406	1.62515	1.75623	1.55103	4	4-3	0.755245	0.00659654
F1Q8B0	Ag1 (Anterior gradient 1)	agr1 ag1 fl24a12 wu:fl24a12 zgc:165571	9	45790760	45802530	ENSDARG00000060682	0	0.101984	0.169181	0.108747	0.0179019	0.0121865	-0.0280137	0.214641	1.26731	1.79356	2.13729	3.052	0	-0.0941992	0.723255	0.831457	0.180887	5.08068	6.71149	8.03513	8.19922	8.5153	8.75778	8.66479	4	4-2	0.741259	0.00817064
A0A0B4J1A6;Q08CK7	Insulin-like growth factor 2 mRNA-binding protein 1 (IGF-II mRNA-binding protein 1) (VICKZ family member 1)	igf2bp1 CRDBP fb96d05 IMP1 wu:fb18f03 wu:fb96d05 wu:fi72a06 zgc:152963	3	23387589	23444567	ENSDARG00000061478	0	0.0079556	0.0796392	-0.0177588	-0.0250563	0.0137574	0.0483919	0.295758	1.04039	1.69285	2.02273	2.50398	0	0.611169	1.01122	1.09236	1.9129	3.60058	3.78818	4.28903	4.83489	4.79851	4.97546	4.81386	4	4-2	0.804196	0.00274614
A0A8M9QBG3;A0A8M2BKZ4;F1QZ50;A0A8M2BKH5;A0A8M3B0A8;A0A8M6Z9I2;A0A8M2BKI3;A0A8M9QGN9	Neuroblast differentiation-associated protein AHNAK isoform X5	ahnak	14	26461227	26498229	ENSDARG00000061764	0	0.0932656	0.123269	0.129693	0.118152	0.118137	0.113355	0.0620173	0.0299685	0.221529	0.457063	0.895342	0	-0.33468	-0.41796	-0.440061	-1.12868	-2.58529	-3.87888	-4.1162	-0.245048	0.00638765	0.931923	1.24708	4	4-1	0.440559	0.154216
F8W3D4	ATP-dependent RNA helicase (EC 3.6.4.13)	ddx10	21	25083941	25135179	ENSDARG00000061865	0	0.162405	0.118235	0.231156	0.13883	0.285765	0.219944	0.329083	0.535203	0.697449	0.851418	0.973013	0	1.24594	1.35433	1.27554	1.06689	0.791245	0.913098	1.1768	1.10364	0.548354	0.58838	0.29218	4	4-4	-0.335664	0.286691
F1QGS9	Beta-glucuronidase (EC 3.2.1.31)	gusb	5	1800937	1846705	ENSDARG00000063126	0	0.159319	-0.0764467	-0.0155438	-0.20965	-0.110824	-0.318869	0.343044	0.361787	0.532447	1.23137	1.81973	0	1.30954	1.5794	1.34998	2.36398	3.98735	4.14133	4.62234	5.91356	6.53652	6.6348	5.7981	4	4-2	0.58042	0.0520862
B3DJ80	Phospholipase B-like (EC 3.1.1.-)	plbd1a im:7138859 plbd1 zgc:194816	3	3955039	3999334	ENSDARG00000063313	0	-0.00295931	0.0477933	0.00562847	-0.147206	-0.239127	-0.118221	0.0475754	0.655074	1.22189	1.55891	1.78973	0	2.27478	3.05689	3.15848	3.04813	2.84367	3.0516	3.72533	2.25403	-0.392241	1.80324	3.2263	4	4-3	-0.041958	0.903739
A0A8M1RIV5	Vitamin K-dependent gamma-carboxylase (EC 4.1.1.90) (Gamma-glutamyl carboxylase) (Peptidyl-glutamate 4-carboxylase) (Vitamin K gamma glutamyl carboxylase)	ggcx	10	7744532	7764757	ENSDARG00000067805	0	0.0936363	-0.111357	0.0647627	-0.144406	-0.0657886	-0.150381	-0.148241	0.175485	0.0884295	0.143792	0.353842	0	0.269798	-0.34081	0.119498	0.176917	0.200543	0.0461417	-0.392555	-0.19973	-0.520853	0.00514113	0.0300795	4	4-4	-0.00699301	0.99123
A0A2R8Q2N5;B8A569;B8A568;A0A8M9QEC8;Q6IQX1;Q508P7;A2BGX6;F1R6C7	Myosin, heavy polypeptide 1.2, skeletal muscle	myhz1.2 fmyhc1.2 myhc3 ns:zf-e523 si:ch211-158m24.8	5	31681664	31692849	ENSDARG00000067995	0	-0.0868939	0.0668439	0.220539	-0.0438275	-0.128566	-0.103695	-0.0527674	-0.275448	-0.0790915	0.559691	2.94979	0	0.500696	0.613036	0.572971	-0.0282987	0.225765	0.994468	-0.0998019	0.17581	-0.0689958	2.93945	7.01959	4	4-1	0.440559	0.154216
Q6DG42	non-specific serine/threonine protein kinase (EC 2.7.11.1)	pak2a cb422 kinase pak2 si:dz198m22.1 wu:fb71h01 zgc:91798	2	36626449	36654420	ENSDARG00000068177	0	-0.0602687	-0.0113324	0.00142641	0.0437404	0.0734556	0.104305	0.209567	0.299316	0.507006	0.622997	0.750142	0	0.422574	0.972455	0.622628	0.467325	0.533202	0.495226	0.260769	1.17123	1.26779	1.5102	1.30315	4	4-2	0.664336	0.0221592
Q567V6	Eukaryotic translation initiation factor 3 subunit K (eIF3k) (Eukaryotic translation initiation factor 3 subunit 12) (eIF-3 p25)	eif3k eif3s12 zgc:110726	15	47257741	47260916	ENSDARG00000068289	0	-0.013431	0.00546963	0.0559835	0.0275446	0.0660786	0.00720802	0.0282967	0.0973333	0.188644	0.248667	0.400521	0	2.53971	3.89168	3.72766	4.26149	5.59915	6.20264	6.47236	7.09008	7.05586	6.82682	6.54319	4	4-2	0.804196	0.00274614
B3DLK0;Q2LDA1	Col2a1a protein (Collagen alpha-1(II) chain isoform X1) (Collagen, type II, alpha 1a)	col2a1a col2a1 coll2a1 fb38c06 fc10c01 wu:fb38c06 wu:fc10c01	8	21163335	21187388	ENSDARG00000069093	0	-0.10294	-0.00965154	-0.342242	-0.228083	-0.340088	-0.26881	-0.360414	-0.0319891	1.16148	2.39162	2.82437	0	0.282224	0.350387	-0.140825	0.677833	0.428176	0.591997	0.464889	6.42458	8.37182	9.40426	9.65643	4	4-1	0.559441	0.0627487
F1QMZ6;Q7SXX4;Q6PC34;A9JTH1;Q6AXL4	Neurocalcin-delta A	ncalda zgc:175182	16	9942354	10006711	ENSDARG00000070688	0	0.0754571	0.0486213	-0.0260199	0.0718512	0.10581	0.264772	0.233546	0.247838	0.442931	0.693664	1.11297	0	1.14642	2.02392	3.07066	2.86899	1.87238	0.658257	0.515967	2.18942	2.73305	2.91019	2.62006	4	4-1	0.132867	0.683366
A8E5I0;Q71N41	Guanidinoacetate N-methyltransferase (EC 2.1.1.2)	gamt	11	5858668	5868489	ENSDARG00000070844	0	0.00722556	0.071412	0.106599	0.0532598	0.012484	-0.0306422	-0.0735313	0.099479	0.850218	1.37348	2.24743	0	-0.0423421	0.00908193	0.713744	0.660345	0.786918	1.93105	5.60569	8.38578	7.78824	8.94438	10.1544	4	4-1	0.559441	0.0627487
A0A0R4I9E8	Prolyl 3-hydroxylase 1	p3h1	11	38813659	38843299	ENSDARG00000071212	0	-0.18636	-0.356984	-0.387974	-0.373384	-0.273416	-0.194375	-0.106128	0.757376	1.65444	1.95233	2.52036	0	-1.60222	-3.29753	-3.22297	-1.38196	1.29689	2.12982	3.37696	4.62179	4.22255	4.39054	4.29373	4	4-2	0.825175	0.0017186
A0A8M2B379;A0A8M9QEF1;A0A8M2B2F7;A0A8M2B2F0;A0A8M9QIV6;A0A8M2B346;A0A8M3BEA7;A0A8M2B341;A0A8M2B2Q2;A0A8M2B2D8;A0A8M2B2E5;A0A8M2B2P8;Q4V9P8;A0A8M2B384;A0A8M2B2E6;A0A8M9QMM9;A0A8M9Q8U9;A0A8M3AX87;A0A8M9PUH7;A0A8M9QLC5;A0A8M2B1Y8;A0A8M9Q6V4;A0A8M2B1J9;A0A8M3BDF1;A0A8M9QLC8;A0A8M3B3R4;A0A8M3B6M5;A0A8M1PUN4;A0A8M9QHD4;A0A8M9QHD1;A0A8M9QCS7;A0A8M3AXB0	calcium/calmodulin-dependent protein kinase (EC 2.7.11.17)	camk2g1 camk2ga zgc:109908	12	35244766	35404565	ENSDARG00000071395	0	-0.0529113	-0.0140125	-0.025189	0.10279	0.0185734	0.0806287	0.0526327	0.0120384	0.0827239	0.219918	0.484912	0	-0.221289	-0.0345054	-0.176259	-0.208682	-1.33118	-2.38564	-3.57842	-2.16789	-2.08938	-1.61733	-1.37633	4	4-4	-0.454545	0.140413
Q800A1	Parvalbumin	pvalb9 ocmb pvalb3b zgc:110493	12	17574233	17576643	ENSDARG00000071601	0	-0.0529463	-0.102678	-0.0928786	-0.131505	-0.220299	-0.205299	-0.240034	-0.144558	0.426836	0.945692	1.58741	0	-1.52733	-1.37484	-1.48496	-0.77753	-0.409088	1.93803	4.62734	7.1984	6.20221	7.48466	8.76432	4	4-1	0.286713	0.366408
Q66HV5	BCSC-1 (Zgc:92481)	vwa5a wu:fb17g06 zgc:92481	25	222265	238764	ENSDARG00000073905	0	0.0391829	-0.0900043	-0.0534517	-0.0455621	-0.0744998	-0.0748398	-0.127838	0.0778781	0.679724	0.989922	1.31623	0	1.42331	1.37087	0.589122	1.67445	1.85491	2.95119	3.85395	4.69249	4.02453	4.9809	6.24487	4	4-1	0.531469	0.0793029
Q802Z9;F1Q5Q3	SERPINE1 mRNA binding protein 1 (SERPINE1 mRNA-binding protein 1a) (Serbp1 protein)	serbp1a hm:zeh0245 PAI-RBP1 serbp1 wu:fa12d05 wu:fb36e07 wu:fc16f12 wu:fj13e12 zgc:55489	6	34948214	34955363	ENSDARG00000074242	0	0.026809	0.356852	0.253872	0.26616	0.338701	0.385796	0.434439	0.854749	1.04883	1.29227	1.69637	0	0.318205	1.23594	1.11654	1.67761	2.3885	2.70491	2.96654	3.62314	3.64113	3.57667	3.45259	4	4-2	0.916084	0
A0A8M1P6Z4;E7FAM5	RING-type E3 ubiquitin transferase (EC 2.3.2.27)	trim71 cb205 fb93a12 lin41 sb:cb205 wu:fb93a12	16	7825312	7876111	ENSDARG00000075593	0	-0.13558	-0.0249121	-0.229892	-0.199424	0.0474667	-0.266571	-0.0351519	0.14785	0.360865	0.364564	0.182234	0	-0.0709907	1.07669	1.26785	1.24978	1.28454	1.05118	1.24125	1.43877	0.824652	0.825801	0.54612	4	4-3	-0.167832	0.603728
A0A8M2BH48;A0A8M6YTZ1;A0A8M2BH21;A0A8M2BHK2;A0A8M9PEL7;A0A8M2BH51;A0A8M2BH70	Nidogen-2 isoform X7	nid2a wu:fb77a09	17	14788993	14868872	ENSDARG00000075707	0	-0.0557471	0.0416524	0.00250068	-0.115885	-0.0602749	-0.0443662	0.0488957	0.858471	1.69503	2.04201	2.36272	0	0.530405	0.568585	0.37298	1.1636	5.30212	7.24267	8.6828	9.57829	9.44964	9.43519	9.00209	4	4-2	0.643357	0.0279546
A0A8M2B2M5;B2GRE1;Q5XJ57	tRNA (guanine-N(7)-)-methyltransferase (EC 2.1.1.33) (Methyltransferase-like protein 1) (tRNA (guanine(46)-N(7))-methyltransferase) (tRNA(m7G46)-methyltransferase)	mettl1 METTL1 zgc:103636	11	268988	295749	ENSDARG00000076518	0	-0.105311	-0.0143836	-0.0148982	0.100981	0.0808689	-0.0136896	0.0503093	0.0962573	0.234082	0.410555	0.523798	0	-0.0246282	0.77585	0.879314	0.606244	0.910509	0.864941	0.956693	1.30817	1.46667	1.27283	0.797462	4	4-2	0.482517	0.115374
F8W4K3;A0A8M3AT50;A0A8M2BD05;A0A8M3B085;A0A8M3B372	Alsin Rho guanine nucleotide exchange factor ALS2 b (Alsin isoform X5)	als2b	6	9558235	9625700	ENSDARG00000076924	0	0.254762	-0.0709696	0.023566	0.166586	0.243717	0.106139	0.118862	0.211418	0.343032	0.45435	0.539041	0	-0.0385643	1.14177	1.18636	0.967889	-0.0175792	-1.27367	-0.642956	-0.108492	-0.745361	-0.573014	-0.578836	4	4-4	-0.496503	0.104093
A0A8M1NXK7	Eukaryotic translation initiation factor 3 subunit F (eIF3f) (Eukaryotic translation initiation factor 3 subunit 5)	eif3f EIF3F EIF3S5	1	9612916	9619933	ENSDARG00000077533	0	-0.0259939	0.0564202	0.0722989	0.0227412	0.0593604	0.0487611	0.077094	0.0924541	0.169092	0.203559	0.289918	0	0.0533922	-0.215608	-0.322859	0.419311	1.62767	2.12208	2.42606	3.02386	3.19851	3.12685	2.87247	4	4-2	0.713287	0.0121144
A0A0R4IUB2;A0A8M2B8J4;E9QEX9;A0A8M3ALL9;A0A8M3AU09	Ankyrin repeat and KH domain-containing 1 (Ankyrin repeat and KH domain-containing protein 1)	ankhd1	21	26355058	26446542	ENSDARG00000077860	0	0.0562888	0.0367964	-0.0279858	-0.148503	-0.0961977	-0.0615417	-0.0841013	0.0386002	0.0857751	0.221096	0.326648	0	0.0859813	2.61331	2.2684	1.9731	1.61138	1.85166	2.1304	1.77303	1.44944	1.50871	1.4161	4	4-4	-0.517483	0.0886509
A0A8M1RDQ4	Long-chain-fatty-acid--CoA ligase (EC 6.2.1.3)	acsl2	8	50853464	50899555	ENSDARG00000078399	0	0.0178794	0.0638893	0.0933218	0.0863573	-0.0216505	0.0311617	-0.015142	0.0380401	0.313717	0.514998	0.694402	0	-0.122093	-0.074436	0.26773	0.127166	0.279808	0.259368	0.658466	2.6742	2.63941	3.20174	2.75918	4	4-2	0.475524	0.121319
A0A8M9PP79;E7EZJ0	Nucleolar protein 9 isoform X2	nop9	2	58418610	58446084	ENSDARG00000078442	0	-0.0976214	-0.107344	0.00261874	-0.0146088	-0.135964	-0.16142	-0.0799681	0.176314	0.430559	0.577889	0.846848	0	0.56031	1.17894	1.16086	1.0092	0.273785	0.205877	0.180736	0.815891	0.558622	0.203822	-0.316549	4	4-4	-0.265734	0.403977
X1WH50	Myb-like protein X (Si:ch211-137a8.4)	si:ch211-137a8.4	15	29153079	29158931	ENSDARG00000078748	0	-0.0029341	0.000679032	-0.0619025	-0.137155	-0.0872232	-0.168256	-0.0257851	0.887203	1.38183	1.6446	2.16437	0	-0.0943383	0.0732847	0.675625	4.75377	7.45918	8.79098	9.46833	9.33727	9.15702	9.12831	9.2966	4	4-2	0.314685	0.319472
Q567K5	L-xylulose reductase (EC 1.1.1.10) (L-xylulose reductase isoform X1)	dcxr wu:fa12f09 zgc:111977	12	3008564	3019149	ENSDARG00000079271	0	-0.133918	-0.184001	-0.224751	-0.257544	-0.333862	-0.228983	-0.296758	-0.278845	-0.0562416	0.0650694	0.311462	0	0.108656	-0.158354	-0.581786	-0.410384	-0.691544	-0.828919	-1.75505	-1.16392	-1.7705	-0.950475	-0.160701	4	4-4	0.335664	0.286691
A0A8M1P3F9;A0A8M3AQB4	RNA helicase (EC 3.6.4.13) (DEAH box protein 9) (Nuclear DNA helicase II)	dhx9 si:ch211-194i4.1 wu:fe02c10	2	35871785	35891133	ENSDARG00000079725	0	0.0655861	0.224087	0.163294	0.129618	0.171739	0.193294	0.242978	0.428548	0.609706	0.647854	0.81524	0	0.0299612	0.875362	0.863008	1.88262	3.32195	4.06323	4.42877	4.14813	3.28392	3.59058	3.66501	4	4-3	0.692308	0.0158777
E7FAA1	Lipopolysaccharide-induced tumor necrosis factor-alpha factor-like (Si:ch211-157c3.4)	si:ch211-157c3.4 fb12c06 fb52f02 fk95b04 wu:fb12c06 wu:fb52f02 wu:fk95b04	3	27511544	27517003	ENSDARG00000087093	0	0.264189	0.27923	0.227026	0.0114018	0.24059	0.249775	0.38421	0.598087	1.07209	1.17839	1.40007	0	0.961659	1.76533	2.13389	2.01943	4.12413	4.56414	5.25167	5.39491	5.40091	5.60944	5.2561	4	4-2	0.79021	0.00361681
A7MCM3;A7MCR6;A8KBT8	Cathepsin L1-like (Cathepsin Lb) (MGC174155 protein)	ctslb MGC174155 si:dkey-26g8.4	12	16595994	16776264	ENSDARG00000087651	0	-0.167418	-0.103676	-0.118777	-0.0996481	-0.153416	-0.236184	-0.462551	-0.329162	0.342712	0.392635	0.383235	0								0.295173	-0.367442	0.477643	0.385081	4	4-2	NA	NA
Q4V914	Core histone macro-H2A	macroh2a2 h2afy2 im:6898017 wu:fa14g05 zgc:114051	13	7420831	7435398	ENSDARG00000087897	0	-0.0911983	0.0348056	-0.0588177	-0.169029	-0.24504	-0.164828	-0.0712912	0.34253	0.880975	1.14951	1.49372	0	0.393087	1.40028	1.73425	1.76889	1.85856	2.65024	3.44108	5.73091	5.80895	5.64805	5.355	4	4-2	0.48951	0.109632
E7F0A1	Profilin	pfn1 fa91a03 sb:cb813 wu:fa91a03	23	44782492	44787674	ENSDARG00000088091	0	-0.0112248	-0.0490028	-0.0479067	-0.0464466	0.0163501	-0.0829763	0.0586676	0.0937614	0.218584	0.287319	0.558109	0	1.69721	1.8095	2.27329	2.95427	4.77073	4.99148	5.29214	4.89502	4.77019	4.87438	5.28778	4	4-3	0.440559	0.154216
Q7ZT21	Embryonic alpha globin e1 (Hbae1 protein) (Hemoglobin alpha embryonic-1) (Hemoglobin embryonic subunit alpha) (Hemoglobin, alpha embryonic 1.1) (Novel alpha-globin) (Novel alpha-type globin)	hbae1.1 dZ118J2.6 hba2 HBA2r HBAA1 hbae1 hbae1.2 hbae1.3 LOC100334599 OTTDARP00000001843 OTTDARP00000001846 si:by119c3.1 si:by119c3.3 SI:dZ118J2.10 SI:dZ118J2.8 si:xx-119c3.3 wu:fa12a11 wu:fb74f06 zgc:86936 bY119C3.1-001 bY119C3.3-001 dZ118J2.10-001 dZ118J2.8-001	3	54865728	54884490	ENSDARG00000089475	0	0.0618406	0.158071	0.135585	0.127441	0.202461	0.105158	0.121392	0.227185	0.568997	1.67439	3.8897	0									-0.79185	1.7649	3.17162	4	4-1	NA	NA
Q08BX5;A0A8M9NZD6;A0A8M2B4H6;F1QN52;A0A8M6Z4U4	Basal cell adhesion molecule (Lutheran blood group) (Basal cell adhesion molecule precursor)	bcam zgc:154034	16	24113376	24220541	ENSDARG00000090190	0	-0.0695018	-0.0771495	-0.0928762	-0.180239	-0.156295	-0.247531	-0.0421331	0.0179824	0.700776	1.24001	1.713	0			-2.3893	-2.44772	-1.98597	-0.751135	-0.816804	3.48151	3.77217	4.02685	4.12851	4	4-2	NA	NA
Q6PH57	Guanine nucleotide-binding protein G(I)/G(S)/G(T) subunit beta-1 (Transducin beta chain 1)	gnb1	8	53391078	53451685	ENSDARG00000090454	0	-0.0363824	-0.0517774	-0.0726698	-0.0403814	0.00395545	0.0147171	0.0432492	0.107108	0.15612	0.231665	0.340239	0	0.0601069	0.304399	0.11806	0.111624	-0.205402	-0.590111	-1.16814	-0.413222	-0.30143	-0.035072	0.133805	4	4-4	-0.433566	0.161446
E9QFX0;E9QDI1	Apolipoprotein C-I	apoc1 apoc1l fb58g10 wu:fb58g10	16	24057094	24058689	ENSDARG00000092170	0	-0.0384074	-0.0654104	-0.212477	-0.178211	-0.227616	-0.382928	-0.0246836	0.809689	1.56709	2.087	2.59085	0	0.34941	-0.668329	0.381136	4.4775	8.90534	9.52812	9.78002	10.3692	9.836	10.0448	10.7005	4	4-2	0.573427	0.0554813
A0A8M9PJK1	Vitellogenin 7 isoform X1	vtg7 si:dkey-4c23.1 vg7 wu:fb62f05	22	24703538	24830426	ENSDARG00000092419	0	0.43216	0.535182	0.0505823	0.319665	0.196181	0.660187	0.522753	0.276123	0.630364	0.571981	1.07346	0			-3.48471				-2.57424	-3.84998	-3.97397	-3.40466	-1.41936	4	4-1	NA	NA
Q9DGK4	Translationally-controlled tumor protein homolog (TCTP)	tpt1 tct1 tctp	1	33974974	33981243	ENSDARG00000092693	0	0.00134869	0.0242498	-0.0147365	0.00957477	-0.0178432	0.0205869	0.0128732	0.135004	0.189353	0.235629	0.319049	0	-0.207499	-0.999861	-0.89653	-0.151961	0.665366	0.943848	1.21486	1.65352	1.79461	1.63534	1.21655	4	4-2	0.643357	0.0279546
Q9PWD8	Type I cytokeratin	cyt1 wu:fa03a08 wu:fb34e10	19	5445934	5464258	ENSDARG00000092947	0	-0.0644093	0.233265	-0.0501818	-0.0755127	-0.00958373	0.168864	0.623018	1.9789	2.67213	3.39253	4.47677	0	0.260834	-0.0391029	0.15645	1.54631	6.03294	6.8037	7.67667	8.1008	8.718	9.37246	9.67083	4	4-1	0.755245	0.00659654
Q1LXJ1	Keratin 17 (Si:dkeyp-113d7.7)	krt17 si:dkeyp-113d7.7	19	5450844	5456086	ENSDARG00000094041	0	-0.213187	-0.131277	-0.207695	-0.252031	-0.210547	-0.242151	-0.0216212	1.01111	1.71046	2.09539	2.33225	0	0.363287	0.585481	-0.0819807	0.391497	7.12086	8.3539	9.30547	9.6924	9.0788	9.41805	8.51672	4	4-2	0.559441	0.0627487
E7EYT7;D1MCG5	Tubulin alpha chain	tuba8l5 si:ch73-199e17.1 tuba8l3b	9	7697593	7705611	ENSDARG00000094466	0	0.0912494	0.00256859	0.0801143	0.0252502	-0.0172488	0.110573	0.0525348	0.500204	1.06417	1.27331	1.71423	0	2.15718	2.24009	2.11834	1.65814	2.1897	3.22808	0.89063	0.921734	4.09731	5.03565	5.30688	4	4-1	0.615385	0.0373345
E9QBE2	Cathepsin L1-like precursor (Si:dkey-239j18.2)	si:dkey-239j18.2 ctsl	12	16470534	16639370	ENSDARG00000095254	0	0.0667231	-0.00354965	-0.0194864	0.0178809	-0.0985798	-0.0940568	-0.0985039	0.116224	1.06829	1.69587	2.37006	0	0.84487	1.49267	2.65055	2.65055	0.923734	-0.31747	2.44192	6.50285	5.49801	6.63393	7.49431	4	4-1	0.704029	0.0106012
A8E587;P79722;E7F8Y7;F1R7B3	Cathepsin L1-like precursor (MGC174152 protein)	ctslb ctsl ctslb.4 MGC174152 si:dkey-269i1.4	12	16752771	16755262	ENSDARG00000095744	0	-0.00708725	0.0818486	-0.0139613	0.0224069	0.0394332	0.0916289	0.231061	0.939683	2.22373	2.91043	3.63765	0	0.4682	-0.542416	0.4682	0.484217	-0.665647	-0.812861	1.23494	5.95469	5.6841	6.76705	7.65619	4	4-1	0.654992	0.0207937
Q4L216	Antifreeze protein type IV (Type IV antifreeze protein) (Zgc:161979)	afp4 fa18f02 fb64g03 wu:fa18f02 wu:fb64g03 zgc:161979	16	45947764	45950606	ENSDARG00000095863	0	-0.00945725	0.135052	0.00360963	-0.0335197	0.0188105	0.0944112	0.503507	1.74964	2.62755	3.0715	3.67271	0	0.778944	0.453501	0.260042	5.76811	9.55843	10.2976	10.8908	10.7542	9.63682	10.7781	11.7145	4	4-1	0.762238	0.00589748
A0A8M9PMJ5;X1WE12;A0A8M9PD66;A0A8M9NZC2;A0A8M1P2F3;A0A8M1NYK1;A0A8M9PJK2;A0A8M2B4G0	FXYD domain-containing ion transport regulator	fxyd6l	16	24686108	24727834	ENSDARG00000097057	0	-0.0421577	-0.0345852	-0.0251422	0.0462591	0.0388053	0.123957	0.223702	0.631592	1.04205	1.36883	1.86776	0	0.181932	0.903962	1.69624	1.63491	1.66281	1.1672	0.770267	1.87549	2.27006	2.56045	2.46257	4	4-2	0.741259	0.00817064
B6CS38;A0A0G2KQ62	Fibrillin 2 (Fibrillin-3 precursor)	fbn2b fbn2	22	4071519	4116819	ENSDARG00000098237	0	-0.0420171	0.0499733	-0.0226064	-0.175662	-0.176597	-0.0552862	-0.210555	0.692885	1.6541	2.20997	2.60851	0	-1.89256	-1.55545	-1.27915	-0.688118	1.23767	3.40007	5.53831	7.22389	6.71899	7.14915	7.15375	4	4-2	0.468531	0.127473
A0A0R4I9V4	DNA-directed RNA polymerase subunit (EC 2.7.7.6)	polr1a	14	15846073	15905331	ENSDARG00000098375	0	0.0254189	0.0756731	-0.00743448	-0.0580901	0.00227127	0.0257913	0.0168885	0.198566	0.340519	0.532114	0.677942	0	0.937017	2.00394	2.06163	0.762099	0.529289	0.801891	1.85271	2.33951	1.71119	1.80469	1.40775	4	4-2	0.34965	0.266004
A0A8M1N7Z8	Tubulin beta chain	tubb2b fb40f09 wu:fb40f09 zgc:123194	8	52726939	52729618	ENSDARG00000098591	0	-0.0287687	-0.0661085	-0.0408427	0.00940401	-0.0357843	-0.0570472	0.00924312	0.0144472	0.058074	0.155918	0.366689	0	-0.354488	1.91961	2.04564	4.0303	5.16893	5.724	5.91836	5.88846	5.99651	6.19401	6.28088	4	4-2	0.72028	0.0110205
A0A0S2I7K2	Metavinculin	vclb vinculin-b	12	46798830	46823456	ENSDARG00000098695	0	0.0643361	-0.0279732	-0.0783271	-0.0969855	-0.0529507	-0.0712491	-0.108555	-0.0658787	-0.0175645	0.124328	0.398695	0	0.0446989	0.149952	0.445589	0.495253	0.264272	-0.000921389	1.11103	2.42952	2.25352	2.63751	2.50093	4	4-2	0.202797	0.5281
A0A8M6Z413	Exportin-5	xpo5	13	2727949	2757690	ENSDARG00000098868	0	0.104503	0.088074	0.0316102	-0.000733607	-0.0052104	-0.0449329	-0.0139969	0.177696	0.299532	0.352907	0.648372	0	0.909339	1.86627	0.831079	0.541047	0.0944866	0.936512	2.01381	1.93235	1.21332	1.67695	1.27265	4	4-3	0.307692	0.330863
A0A0R4IUU4	E2 NEDD8-conjugating enzyme (EC 2.3.2.34)	si:ch1073-205c8.4 si:ch1073-205c8.3	19	48357729	48358069	ENSDARG00000099556	0	0.00103643	-0.0354917	-0.00450806	-0.0128011	0.0342946	-0.0682718	-0.067636	0.00150288	0.0494164	0.0556395	0.153671	0	-0.381475	1.12815	0.18688	0.911984	1.59167	0.535801	0.907804	2.80425	1.42261	0.822117	1.39907	4	4-2	0.370629	0.236732
M4MD44	non-specific serine/threonine protein kinase (EC 2.7.11.1)	akt1	17	1754809	1787403	ENSDARG00000099657	0	-0.00285754	-0.177331	-0.102102	-0.429621	-0.15497	-0.187315	-0.429847	-0.292632	-0.306383	-0.113773	0.234191	0	1.1267	2.61689	2.43387	2.71575	2.15629	1.80748	0.340784	1.84987	2.1768	3.30561	3.65223	4	4-1	0.118881	0.716184
A0A4P2L339	RNA helicase (EC 3.6.4.13)	ddx41 LOC108179221	14	42452	55111	ENSDARG00000099739	0	0.118986	-0.018772	0.0960584	0.0402772	-0.0791703	-0.0730603	0.157833	0.283823	0.413783	0.503485	0.469481	0	-0.1893	1.61275	1.56044	1.90426	2.07092	2.34822	2.22759	1.43127	1.23604	1.44167	1.06697	4	4-3	-0.482517	0.115374
Q6NY41	Cytochrome b5 type B	cyb5b zgc:76963	7	67510407	67521267	ENSDARG00000099774	0	0.161979	0.0209772	0.141061	0.166392	0.0366802	0.0693134	0.153324	0.227023	0.373856	0.599361	0.860566	0	1.5842	2.17863	3.3119	3.22884	2.89999	3.09784	3.39218	3.81119	3.86001	4.38854	4.43725	4	4-2	0.86014	0.000597084
A0A0R4INI3;Q508P8;B6IDE1;B6IDE0;A0A8M9PEC3;A0A8M9PR47	Slow myosin heavy chain 1	smyhc1 fb18g10 im:6897999 wu:fb18g10	24	40956288	40968424	ENSDARG00000099959	0	-0.107842	-0.0395678	-0.172041	-0.249741	-0.087724	-0.15728	-0.200801	0.207724	1.53438	2.77233	3.23208	0	-1.22161	-1.68768	-2.18383	-1.27772	-2.14736	-2.01814	-1.40517	4.56948	5.86069	7.64449	8.23288	4	4-1	0.762238	0.00589748
Q804H1	Annexin	anxa1b anx1b wu:fa16b09 zgc:109778	5	64333290	64348528	ENSDARG00000100095	0	0.033106	0.028144	0.0917822	0.103137	0.104776	0.0367894	-0.0114392	0.304775	0.705385	0.913725	1.34559	0	-2.00061	-0.820086	-0.825972	-0.354993	3.17732	4.273	5.96621	6.6736	6.32366	6.8975	7.32427	4	4-2	0.643357	0.0279546
A0A8M9P595	Utrophin	utrn	23	1163041	1435756	ENSDARG00000100222	0	0.0472734	0.0645097	0.0880578	0.0775941	0.249361	0.0781818	0.189404	0.189582	0.582684	0.990451	1.12842	0	-0.124226	-0.265909	-0.811412	-0.756238	-0.665387	-1.16479	-2.37228	-0.447522	-0.532719	-0.0911947	0.389733	4	4-1	0.0839161	0.800198
Q8JHV7	Laminin beta 1 (Laminin subunit beta-1 precursor)	lamb1a cb95 fc20b05 gup lamb1 sb:cb95 wu:fc20b05	25	31135501	31218295	ENSDARG00000101209	0	-0.0290661	0.0558273	-0.0377998	0.0150059	-0.0101022	-0.00641876	0.207893	1.13478	1.66238	1.84855	1.89698	0	0.540786	0.904079	1.95423	5.23135	8.37434	9.73509	9.99176	10.0892	9.29255	8.92787	8.78625	4	4-3	0.51049	0.0936054
A0A0R4IKF0	Apolipoprotein A-I precursor (Apolipoprotein A-Ib)	apoa1b wu:fb66d03 wu:fd19c08 xx:sd49	15	31389	33853	ENSDARG00000101324	0	0.0125902	0.0190589	-0.0754387	0.0466152	-0.0723995	-0.372301	-0.0836424	0.199598	0.933279	1.42018	2.14714	0	0.636442	0.320058	-0.132833	-0.0861886	4.22019	7.03576	8.74414	9.41728	8.39946	9.63744	10.9765	4	4-1	0.482517	0.115374
Q1RM63	Rhamnose binding lectin-like precursor (Zgc:136410)	im:6908808 zgc:136410	21	44510841	44518121	ENSDARG00000102241	0	-0.0983482	-0.0319182	-0.0885338	-0.07846	-0.138777	-0.205089	-0.230679	0.362367	1.2793	1.84739	2.51665	0	-0.768479	-0.744759	-0.846594		-0.677415	0.840684	5.83451	7.0845	5.85552	7.14111	8.87413	4	4-1	NA	NA
Q6AXJ2	Eukaryotic translation initiation factor 3 subunit H-A (eIF3h-A) (Eukaryotic translation initiation factor 3 subunit 3-A) (eIF-3-gamma-A) (eIF3 p40 subunit A)	eif3ha eif3h eif3s3a	16	48340303	48458621	ENSDARG00000102452	0	-0.0615954	0.0245612	0.0177786	0.0281468	0.0444069	0.0131329	0.0185454	0.0799964	0.154081	0.140169	0.289715	0	0.0214515	2.59731	2.91479	2.94605	2.8999	3.41408	3.78638	4.54946	4.7184	4.72013	4.37647	4	4-2	0.762238	0.00589748
Q08C85	U3 small nucleolar RNA-associated protein 18 homolog (Zgc:153384)	utp18 zgc:153384	19	48439251	48446893	ENSDARG00000102618	0	-0.0067682	0.178457	0.0656242	-0.0340777	0.00979056	0.0218814	0.255027	0.87663	0.868334	1.01811	1.34128	0	0.864423	3.82603	3.80622	4.43714	4.98713	5.71871	6.10099	5.53537	5.35789	5.1888	5.06516	4	4-3	0.552448	0.066629
A0A8M3BDW6	Spectrin beta chain	sptbn1	11	42842918	42934260	ENSDARG00000102883	0	-0.0166074	-0.0103194	0.00764036	-0.0374668	-0.0218001	0.0802943	0.152984	0.481926	0.76157	0.922981	1.28455	0	1.193	1.40471	1.53888	1.06369	1.70713	1.38656	1.77543	1.4157	0.685128	1.46956	1.82555	4	4-3	0.342657	0.276231
Q98TS3	Hsp70 binding protein (Hsp70-binding protein 1) (Zgc:55259)	hspbp1 id:ibd1110 zgc:55259 zgc:55260	3	13450868	13468536	ENSDARG00000102937	0	-0.0427086	-0.0344923	0.0118501	-0.0233968	0.0226149	-0.159659	0.0394259	0.0240894	0.121733	0.0811976	0.177875	0	0.219018	3.64359	3.00105	3.75072	5.12722	5.7023	5.82874	5.43234	4.85541	4.92181	4.61185	4	4-3	0.300699	0.342483
A0A0R4I9L7	Sal-like protein 2 (Si:ch211-212k18.5)	si:ch211-212k18.5	7	19300413	19306874	ENSDARG00000103316	0	-0.12343	0.0380988	-0.266017	-0.167064	-0.198039	0.0771102	0.315654	1.07729	1.58121	1.98591	2.08578	0	-0.643377	0.26624	-0.851868	0.461632	1.69492	2.38712	2.89978	3.50541	3.45189	3.24492	2.82011	4	4-2	0.79021	0.00361681
A0A8M1QHN7	Envoplakin	evplb	Unplaced Scaffold	57278	76226	ENSDARG00000103459	0	-0.125601	-0.0763307	-0.126655	-0.130275	-0.185297	-0.0901725	-0.0450976	0.591981	1.1517	1.38273	1.86363	0	-0.332106	-1.67842	-1.14548	-0.570627	3.22151	4.84258	6.4274	7.42101	6.7199	7.25801	7.70492	4	4-2	0.748252	0.00735321
Q804H0	Annexin	anxa1c ANX Ic anx1c sb:cb276 wu:fa22e03 wu:fj17g03 zgc:123146 zgc:86853	5	64320767	64332739	ENSDARG00000104359	0	0.0426986	0.0929796	0.0174787	0.0665154	0.0734657	0.127956	0.25767	0.976766	1.67427	2.0875	2.7805	0	-0.263988	0.394399	0.448725	0.19723	6.36891	7.4397	8.22795	9.24113	9.52519	9.96487	9.96974	4	4-2	0.93007	0
A0A8M2B255;A0A8M2B1Q8	Tropomyosin beta chain isoform X5	tpm2 cb836 fb68h02 tpm4l wu:fb68h02 wu:fj63f03 zgc:86810	10	6317005	6373961	ENSDARG00000104682	0	-0.0422752	-0.0671888	-0.0403769	0.0524184	-0.0110994	0.195444	0.0633008	0.0747201	0.10078	0.221381	0.383746	0	0.619225	1.29373	1.50032	1.51005	1.08142	0.617972	0.176047	0.10854	1.03225	2.49996	3.13306	4	4-1	0.188811	0.557828
A0A8M1RMN7	ATP-dependent RNA helicase (EC 3.6.4.13)	ddx24	17	53209720	53217755	ENSDARG00000104708	0	0.0652697	0.104397	0.0653035	-0.039577	0.219198	0.0677029	0.218899	0.836595	1.18496	1.29516	1.59819	0	0.0514274	0.272722	-0.0384853	0.245529	0.0576267	0.0484461	0.878546	1.50903	1.3483	1.18812	0.491594	4	4-2	0.72028	0.0110205
Q90X44	Nuclear respiratory factor 1 (Nrf-1) (Not really finished protein)	nrf1	4	15082630	15104891	ENSDARG00000000018	0	-0.0669596	-0.0169375	-0.181111	0.0699528	0.318845	0.307866	0.295034	0.402911	0.520534	0.546188	0.667482	0	1.03933	3.60819	4.37196	4.02154	3.14181	2.4837	2.61115	3.12076	3.04762	2.76175	2.6395	5	5-3	-0.118881	0.716184
Q6DHU3;A0A8M1NXG3	Keratin 97 (Zgc:92061)	krt97 cb112 sb:cb112 sb:cb481 wu:fa91g11 zgc:92061	22	11726358	11729424	ENSDARG00000000212	0	-0.0629168	0.0336559	0.00454351	-0.0586788	0.0529441	0.27672	1.35405	2.10746	1.96447	2.0787	2.14464	0	0.224871	0.925593	-0.218062	6.05016	9.24278	10.0342	10.0171	8.71771	8.36124	7.59769	7.61624	5	5-2	0.58042	0.0520862
Q800H6;A0A8M2BKV4;A0A8M2BKD7;A0A8M3AGK4	Matrin 3-like	matr3l1.2 MATR3 matr3l si:bz1d10.1 si:bz1d10.2 wu:fb78d04 wu:fc09f04 wu:fe36a04	14	24782537	24802743	ENSDARG00000000394	0	-0.0274732	-0.00384727	0.0128991	0.0885153	0.130976	0.187393	0.309196	0.630062	0.824217	0.858532	0.890844	0	0.249676	1.0236	0.702136	0.82556	1.27106	1.62758	1.40807	1.0966	0.488773	0.233024	0.115851	5	5-1	-0.034965	0.921184
A0A8M3AP33;A0A8M3ARX7	Uncharacterized protein LOC556124 isoform X2	matr3l1.1 si:bz1d10.2 wu:fb78d04 wu:fc09f04 wu:fe36a04	14	24766073	24781335	ENSDARG00000001162	0	-0.460043	-0.105593	-0.189219	0.339235	0.498611	1.17056	1.03039	1.11557	1.26763	1.12841	1.22867	0	1.0347	3.56997	3.581	3.50747	3.61419	3.73786	3.58365	2.51103	2.00464	2.12657	1.98523	5	5-1	0.041958	0.903739
A0A2R8RVR3;Q6IQE0	Poly(U)-binding-splicing factor PUF60-B	puf60b fe37c05 repressor si:ch211-12p8.2 si:zc12p8.2 SIAHBP1 wu:fb33e11 wu:fe37c05 zgc:86806	7	40866556	40878073	ENSDARG00000001241	0	-0.0016348	-0.0228308	-0.0131375	0.0178435	0.0743295	0.0779374	0.17277	0.342334	0.444604	0.485817	0.619554	0	0.545883	1.28357	1.33663	1.35185	1.42789	1.53697	1.43303	1.19689	0.895886	0.846275	0.553953	5	5-1	-0.0909091	0.783197
B2GQH5;Q803X4	DDB1- and CUL4-associated factor 13 (WD repeat and SOF domain-containing protein 1)	dcaf13 wdsof1	16	44686550	44707135	ENSDARG00000002267	0	-0.0157295	-0.169007	-0.0596113	-0.0315658	0.110733	0.202017	0.392366	0.653847	0.721777	0.698557	0.90521	0	-0.851474	1.60391	1.56947	1.71458	1.61602	1.52915	1.09727	0.85599	0.626601	0.440691	-0.300259	5	5-1	-0.51049	0.0936054
Q7ZVA0	WD40 repeat-containing protein SMU1 (Smu-1 suppressor of mec-8 and unc-52 protein homolog)	smu1 zgc:56147	14	5922162	5938914	ENSDARG00000002538	0	-0.00730234	0.22876	0.32206	0.39248	0.428455	0.452283	0.671867	0.907907	1.02745	1.10304	1.17934	0	-0.352664	-0.411521	-0.693725	-0.692091	-0.316664	0.0185118	-0.249279	-0.946261	-1.23219	-1.32603	-1.6686	5	5-3	-0.615385	0.0373345
Q7T2F2;A1A5X1	MAP kinase-activated protein kinase 2 (EC 2.7.11.1) (MAPK-activated protein kinase 2a) (Mitogen-activated protein kinase-activated protein kinase 2a)	mapkapk2a mapkapk2 wu:fb30e10 wu:fc56c10 wu:fi03a01	11	20994110	21057604	ENSDARG00000002552	0	-0.0413582	0.31291	0.554661	0.896773	0.927596	1.05005	1.30622	1.7063	1.85055	1.9657	2.21473	0	0.214936	1.18128	1.11683	0.843989	0.337715	-0.0162893	0.00959494	-0.324298	-0.691773	-0.584039	-0.703677	5	5-3	-0.776224	0.00465988
Q6IQT8;Q8AWW7	RuvB-like helicase (EC 3.6.4.12)	ruvbl1 pontin TIP49 wu:fd18e04 zpontin	6	40835099	40843496	ENSDARG00000002591	0	-0.0151558	-0.0395187	-0.0217251	0.0058878	0.0110222	-0.0287359	0.0107537	0.0517362	0.0916383	0.130998	0.103506	0	-0.00416985	-0.251134	-0.480369	-1.36588	-1.31384	-0.953595	-0.763619	-0.908334	-1.33356	-1.34996	-1.56989	5	5-3	-0.671329	0.0204419
Q6NUY9;A0A8M2B926	Microtubule-associated protein RP/EB family member 1	mapre1b mapre1 wu:fa01e12 wu:fc23e11 zgc:85755	23	9859760	9872614	ENSDARG00000002659	0	-0.0322164	0.170503	0.278034	0.435419	0.503568	0.534166	0.857732	1.25252	1.48236	1.66927	1.9639	0	1.0962	1.63945	1.66072	1.76321	1.98474	1.86603	1.57292	1.52664	1.32803	1.34209	0.927997	5	5-1	-0.0979021	0.766288
A0A8M2BHX2;B8JLQ3;F1R6L6	Nucleolin	ncl wu:fa12d03 zgc:152810	22	36704303	36721742	ENSDARG00000002710	0	0.0778938	0.211439	0.202998	0.288779	0.487307	0.649433	1.0609	1.77285	1.97889	2.12189	2.37202	0	0.866837	3.05541	2.9414	3.2451	3.99852	4.201	4.28978	4.07969	3.41223	3.25133	2.80304	5	5-2	0.48951	0.109632
Q7ZW33	U3 small nucleolar RNA-associated protein 15 homolog	utp15	18	7078387	7097798	ENSDARG00000002720	0	-0.0445314	0.219287	0.629834	0.103472	0.165516	0.258833	0.96558	1.37865	1.71401	1.86872	2.03121	0	0.501325	2.0717	1.95141	2.20632	2.95557	3.34214	3.19756	2.82141	2.6037	2.45119	1.87864	5	5-2	0.293706	0.354333
Q9DGL6;Q9DEU1	Sodium/potassium-transporting ATPase subunit alpha	atp1a1a.1 atp1a1 atp1a1l1 atp[a]1B1 cb70 hip hiphop wu:fa03c03 wu:fb92h10	1	1541972	1701828	ENSDARG00000002791	0	0.0115573	0.0797753	0.126381	0.184981	0.25903	0.327155	0.48177	0.780095	1.03097	1.22109	1.58615	0	0.54165	0.99855	0.863174	1.03505	0.978526	1.05436	0.732511	0.246924	-0.194479	-0.010572	0.133576	5	5-1	-0.391608	0.209564
B2GS95;Q7T3C6	Cleavage and polyadenylation specificity factor subunit 5	nudt21 cpsf5	18	22732485	22745936	ENSDARG00000003153	0	-0.106244	-0.123644	-0.0768783	0.058358	0.0564181	0.0635073	0.314055	0.564879	0.773864	0.942286	1.10692	0	0.0506282	1.14888	1.40812	1.3136	1.62905	1.77618	1.72985	1.28682	1.05585	0.992303	0.860523	5	5-1	-0.020979	0.956169
A0A8M9QKN0;Q7SXN2	Heterogeneous nuclear ribonucleoprotein D-like isoform X2	hnrnpdl hnrpdl wu:fa11d08 zgc:66169	10	5016912	5024216	ENSDARG00000003429	0	0.0829466	0.173699	0.297716	0.297296	0.420864	0.426065	0.654616	1.06373	1.32677	1.41804	1.69622	0	0.95436	1.28905	1.27147	1.3499	1.96025	2.17276	2.20599	2.32677	1.82295	1.92101	1.83694	5	5-2	0.678322	0.0188251
Q7T3C1	Transcription elongation factor	tcea1 fj48e12 wu:fj48e12 zgc:63975	2	30756147	30764477	ENSDARG00000003531	0	-0.851186	-0.798184	-0.786165	-0.594324	-0.566256	-0.524283	-0.28955	-0.101362	-0.247892	-0.128631	-0.119379	0	0.912709	0.850249	0.757944	1.07542	1.42493	1.55517	0.993415	-0.226567	-0.609557	-0.61451	-0.883679	5	5-1	-0.566434	0.0590341
B0R194;Q6DRD3	DNA polymerase (EC 2.7.7.7)	polb wu:fa97a05 zgc:109924	8	2398311	2411218	ENSDARG00000003749	0	-0.0307953	0.0601483	-0.130899	0.157086	0.16367	0.196903	0.800496	1.40925	1.68438	1.77971	2.09166	0	1.06415	2.69454	2.43642	2.28825	2.63361	2.98706	2.66962	2.41209	2.00863	1.99041	1.79904	5	5-1	-0.048951	0.886335
F1QNF2;Q0P455	Chromobox homolog 3a (HP1 gamma homolog, Drosophila) (Chromobox protein homolog 3 isoform X1)	cbx3a cbx3 wu:fb61b02 zgc:153397	19	18669752	18672871	ENSDARG00000003860	0	-0.00846659	0.184887	0.155815	0.270329	0.303222	0.473209	0.769497	1.17226	1.28513	1.4424	1.5408	0	-0.165866	-0.121358	-0.0248645	0.108723	0.650234	0.654769	0.371054	-0.12522	-0.365035	-0.59411	-0.921474	5	5-1	-0.405594	0.192612
A0A8M2B801;Q6TGU0	Protein SET isoform X1	setb wu:fb30g11 wu:fd16c08	21	13130056	13133937	ENSDARG00000003920	0	0.0645843	0.0633038	0.0295378	0.0231534	0.0523486	0.118217	0.250735	0.471926	0.650897	0.671456	0.757197	0	0.591861	0.366455	0.540651	0.917461	1.53654	1.69831	1.82151	1.66297	1.21118	1.0667	0.718585	5	5-2	0.454545	0.140413
A0A8M2BHW7;G4XPM4	Myristoylated alanine-rich C-kinase substrate	marcksa fc34g03 fc38c06 wu:fc34g03 wu:fc38c06 zgc:109978	20	3298762	3302235	ENSDARG00000004049	0	-0.301806	-0.301404	-0.414679	-0.188656	-0.094473	0.0386836	0.542397	0.952113	0.89918	1.12048	1.22491	0	0.20507	0.359634	0.784898	1.47496	2.50138	2.70443	2.42846	1.75853	1.28947	1.4084	1.4799	5	5-1	0.41958	0.176577
A0A8M6Z1Y0;A0A0R4IRA3	Protein lin-28 homolog A	lin28aa si:ch1073-284b18.2	16	4825047	4856956	ENSDARG00000004328	0	0.0805811	0.189335	0.103273	0.028652	0.144602	0.238147	0.918866	1.73231	1.98932	2.18863	2.4629	0	1.0266	1.0266	1.0266	1.83599	4.99401	5.59572	5.56441	5.53562	4.48386	4.93746	4.92168	5	5-2	0.577479	0.0492696
Q1ECZ7;Q5RHQ7	Hnrnpu protein	hnrnpub hnrnpu hnrpu	20	35155755	35167597	ENSDARG00000004735	0	0.0245154	0.11664	0.165455	0.311947	0.554239	0.731753	1.33681	1.81738	2.00387	2.0506	2.1277	0	-0.270339	0.274977	0.149355	0.534151	1.14607	1.25754	0.994336	-0.0373213	-0.529985	-0.726352	-0.768934	5	5-1	-0.398601	0.200973
A0A8M6Z0Z3;A0A8M3AVR0;A0A8M3BC88;E7FDK2	Myosin light chain kinase, smooth muscle (EC 2.7.11.18) (Telokin)	mylka	6	13224722	13265210	ENSDARG00000004753	0	0.103981	0.377657	0.39686	0.763041	0.88328	0.964058	1.07056	1.38882	1.85212	2.11728	2.43844	0		-0.335527	-2.29236	-0.509193	0.525266	1.08704	-1.35532	-2.8839	-1.04351	-2.64919	-2.05059	5	5-1	NA	NA
A0A8M1NUS6	Condensin complex subunit 1	ncapd2 im:6902697 si:dkey-175g20.1 wu:fc13f08 wu:fx06e10	2	44896905	44924594	ENSDARG00000005058	0	0.201728	0.386073	0.470713	0.580523	0.644614	0.64877	0.764632	0.81939	0.876249	0.901244	0.97369	0	-0.151789	-0.445637	-0.92501	-1.35956	-2.01752	-1.75699	-2.14365	-2.49048	-2.85889	-2.81085	-2.62785	5	5-3	-0.965035	0
A0A8M1N1I0;A0A8M2B8R8	Deoxyribonuclease	dnase1l4.1 cb217 dnase1l3 zgc:101000	23	19775244	19785645	ENSDARG00000005464	0	0.0354881	0.0358904	0.0381163	0.00798788	0.0208728	0.107449	0.741597	1.37257	1.78656	1.93248	2.27136	0	0.394296	4.35107	-0.917573	4.34361	4.36487	4.29987	4.1997	3.14358	3.27342	3.82771	4.11678	5	5-1	-0.0909091	0.783197
F1QFJ8	Heterogeneous nuclear ribonucleoprotein H1,-like	hnrnph1l fb19a06 wu:fb19a06 zgc:55399 zgc:85960	21	30132915	30145069	ENSDARG00000005551	0	-0.060626	0.0815732	0.0942296	0.172778	0.247012	0.266817	0.48814	0.96667	1.1681	1.3099	1.40322	0	0.135151	-0.123315	-0.301996	0.298356	0.67998	1.01251	0.979126	1.13345	0.581602	0.143125	-0.0811773	5	5-2	0.363636	0.246255
Q7ZU28;Q8JGR1	RNA helicase (EC 3.6.4.13)	ddx19b ddx19	11	3503971	3516194	ENSDARG00000005699	0	0.0142832	0.0763317	0.157216	0.244098	0.399121	0.451166	0.596046	0.699559	0.706627	0.679801	0.719217	0	1.02004	1.49543	1.40487	1.58615	1.83041	1.88886	1.29086	0.341766	-0.19074	-0.292625	-0.68147	5	5-1	-0.440559	0.154216
Q7ZWD3	Eukaryotic translation initiation factor 2 subunit 1 (Eukaryotic translation initiation factor 2 subunit alpha)	eif2s1a Eif2s1 eif2s1l fb36a08 wu:fb36a08 zgc:56510	17	34296399	34306287	ENSDARG00000005827	0	0.00735574	0.011611	0.0347315	0.0697978	0.104626	0.107409	0.193148	0.267551	0.312018	0.286254	0.242212	0	0.416454	2.9076	2.98759	3.10495	3.37879	3.36642	2.77578	2.42948	2.32524	2.07054	1.6642	5	5-1	0.027972	0.938663
Q6DG11	Spliceosome-associated factor 1, recruiter of U4/U6.U5 tri-snRNP (Squamous cell carcinoma antigen recognised by T cells) (U4/U6.U5 tri-snRNP-associated protein 1)	sart1 zgc:91927	21	27266057	27288076	ENSDARG00000005945	0	-0.0416794	0.0117133	-0.0369323	-0.0148507	0.0834469	0.106267	0.292749	0.469253	0.535024	0.575231	0.567476	0	-0.258401	-0.0680211	-0.482299	-0.139672	0.146246	0.586474	0.429338	0.22108	-0.316967	-0.422319	-0.897966	5	5-1	-0.0699301	0.834447
F1RBY1	A kinase (PRKA) anchor protein 1b (A-kinase anchor protein 1, mitochondrial)	akap1b akap1 fa08b04 wu:fa08b04	15	30959652	30976609	ENSDARG00000006062	0	0.499952	0.435481	0.35797	0.844593	0.766834	0.903902	1.32665	1.96861	2.38434	2.52077	2.5993	0	0.180321	3.07188	3.12827	2.46678	1.89476	1.86567	2.42268	1.72269	1.22952	1.26795	0.937579	5	5-3	-0.244755	0.443504
A0A8M2BHS0;Q6NW66	Transcriptional repressor p66-alpha isoform X2	gatad2ab gatad2a ns:zf-a189 zgc:85938	22	18290530	18359544	ENSDARG00000006192	0	0.0683473	0.142139	0.229045	0.229817	0.314467	0.28132	0.400309	0.681708	0.783675	0.692693	0.678698	0	0.248027	1.30583	1.65742	1.18247	1.25717	1.48801	1.52532	1.0747	0.707797	0.638164	0.414516	5	5-1	0.020979	0.956169
A0A8M3B020	Eukaryotic translation initiation factor 4 gamma 1 isoform X1	eif4g1a CH73-211A15.2 wu:fb50a05 wu:fc60b06 zgc:158450	2	17130062	17170539	ENSDARG00000006200	0	0.0383925	0.0919646	0.0723528	0.070679	0.133303	0.0570121	0.150412	0.226308	0.319415	0.304506	0.384449	0	0.207756	0.723467	0.524974	-0.00883104	1.22879	1.59715	2.24371	2.45547	2.02803	1.99664	1.62298	5	5-2	0.769231	0.00525292
Q6DRP2	Guanine nucleotide-binding protein-like 3 (Nucleostemin-like protein)	gnl3	11	3940108	3951648	ENSDARG00000006219	0	0.0511446	0.132135	0.0883798	0.196618	0.195689	-0.0436021	0.311202	0.749919	0.956958	1.12944	1.08433	0	0.579136	4.24849	4.18138	5.89413	7.99826	8.5783	8.75036	8.87306	8.42875	8.22622	7.60269	5	5-2	0.475524	0.121319
A2AWA1	RNA helicase (EC 3.6.4.13)	ddx39aa ddx39a wu:fc87b12 zgc:55881	1	44504617	44514040	ENSDARG00000006225	0	-0.00254447	0.0562016	0.165527	0.278142	0.345763	0.395916	0.666937	1.07214	1.20909	1.35588	1.55268	0	-0.21539	-0.734547	-0.921972	-0.754288	-0.27464	0.0452373	-0.27358	-0.946073	-1.37787	-1.50239	-1.90404	5	5-3	-0.699301	0.0145393
A8DZA0;Q7ZV58	RNA-binding motif protein 25b (RNA-binding protein 25 isoform X1)	rbm25b fi03e10 rbm25 si:ch211-105d18.5 wu:fi03e10 zgc:56208	20	51318713	51373345	ENSDARG00000006395	0	0.0203577	0.0983406	0.152491	0.166867	0.238021	0.236973	0.216054	0.25702	0.356521	0.343951	0.340577	0	0.051747	-0.242842	-0.63505	-0.334565	-0.697288	-0.893746	-1.00611	-1.11913	-1.28653	-1.44296	-1.54447	5	5-3	-0.93007	0
Q7ZW20;A0A8M9QBU3	14-3-3 protein epsilon	ywhae1 fe38c12 wu:fb48f06 wu:fe38c12 wu:fi22e10 ywhae zgc:55377 zgc:77062	15	24811179	24819630	ENSDARG00000006399	0	0.00247659	0.0253542	0.0303397	0.0483974	0.0855257	0.19797	0.192746	0.298424	0.463362	0.517651	0.669485	0	-0.225198	-0.586478	-0.505684	-0.290151	-0.0813488	-0.120746	-0.438776	-0.571904	-0.720682	-0.70033	-0.711337	5	5-3	-0.657343	0.0239811
A0A8M2BDE5;A0A8M9Q601;Q6TH22	Protein DDI1 homolog 2 isoform X2	ddi2 zgc:63515	6	40557015	40565973	ENSDARG00000006477	0	0.0219493	0.114981	0.0984576	0.17437	0.170067	0.263145	0.276559	0.287047	0.387353	0.391888	0.476653	0	-0.060313	0.772364	0.537561	0.502907	0.108314	-0.119798	-0.406528	-0.809665	-1.14213	-1.00436	-0.988118	5	5-3	-0.79021	0.00361681
Q7ZUP0;B2GSB4	Acidic leucine-rich nuclear phosphoprotein 32 family member A	anp32a zgc:55516	7	33074474	33080382	ENSDARG00000006487	0	0.0346191	0.0357356	0.0200267	0.00188746	0.092739	0.136202	0.325978	0.60755	0.772025	0.884366	1.04565	0	0.0336541	0.922555	1.09744	2.83833	4.01174	4.22611	4.28804	3.8436	3.80921	3.87116	3.82223	5	5-2	0.608392	0.040002
A0A8M2B835;A0A8M2B853;A0A8M2B828;A0A8M2B838;F1QQP6	Bromodomain-containing protein 3 isoform X4	brd3a brd3 fc01d09 fc74a08 fi36b10 wu:fa13h06 wu:fc01d09 wu:fc74a08 wu:fi04h10 wu:fi36b10	21	18229683	18238701	ENSDARG00000006527	0	0.0158865	0.0342034	0.163875	0.263311	0.309197	0.443448	0.639421	0.863319	1.01142	1.09791	1.16659	0	0.505496	0.834116	0.705237	1.15587	1.28788	1.15588	0.646747	-0.456457	-0.694488	-0.869106	-1.08617	5	5-1	-0.531469	0.0793029
A0JMQ4	Retinoblastoma 1 (Retinoblastoma-associated protein)	rb1 zgc:154147	21	22924130	22980873	ENSDARG00000006782	0	-0.112122	-0.124182	0.000756489	-0.0124624	0.229052	0.262044	0.399951	0.480906	0.514148	0.523803	0.608012	0	0.641034	3.03205	2.61169	2.74563	3.0129	2.77389	1.97872	2.13909	1.66331	1.72053	1.71499	5	5-1	-0.27972	0.378709
F1R4C4	E3 SUMO-protein ligase PIAS4-A (EC 2.3.2.27) (Protein inhibitor of activated STAT protein 4)	pias4a	22	20381432	20394682	ENSDARG00000007081	0	0.122623	0.0413408	0.0919693	0.244328	0.24884	0.294518	0.463761	0.542782	0.655881	0.672941	0.68644	0	0.735986	0.613081	0.576604	0.683726	0.381691	0.105426	0.110652	-0.370843	-0.603192	-0.627838	-0.904317	5	5-3	-0.741259	0.00817064
Q568C9	Ribosome assembly factor mrt4	mrto4 fb71a02 wu:fb71a02 zgc:110388	11	41233822	41241747	ENSDARG00000007130	0	0.105951	0.559239	0.540282	0.655212	0.630235	0.401905	0.813298	1.18519	1.42331	1.60689	1.8416	0	1.36864	0.753302	1.80653	2.35839	4.16058	4.48501	4.91938	5.06125	4.84088	4.53552	4.12053	5	5-2	0.657343	0.0239811
Q6TNW3	ATP-binding cassette sub-family E member 1 (ATP-binding cassette, sub-family E (OABP), member 1)	abce1 ABCE1 wu:fb34c09 wu:fe47b01 wu:fi09g07 zgc:111906 zgc:56045	23	43894304	43916549	ENSDARG00000007216	0	0.0244602	0.0926002	0.0644126	0.0674077	0.0749853	0.111538	0.141111	0.196728	0.265361	0.295026	0.426945	0	0.506845	1.59601	1.50325	1.70294	2.02393	2.45124	2.6311	2.57458	2.30776	2.37876	2.0616	5	5-2	0.762238	0.00589748
F1QDL2	Ribosome biogenesis protein NSA2 homolog	nsa2 fb34b10 wu:fb34b10 zgc:56334	21	3638418	3645040	ENSDARG00000007708	0	-0.115163	-0.0732954	0.241584	0.174869	0.229872	0.158787	0.363205	0.729283	0.898484	1.00147	1.19053	0	4.00875	4.18108	3.96414	4.68256	6.10004	6.51052	6.85842	6.97271	7.15097	6.928	7.02266	5	5-2	0.804196	0.00274614
Q6NYR5;A5WVL6;A0A8M2BCJ2	Cathepsin L1 precursor (EC 3.4.22.15) (Cathepsin L1, a)	ctsla ctsl1a hm:zeh1631 ik:tdsubc_2d2 ik:tdsubc_2f10 sb:cb143 tdsubc_2f10 wu:fb70e06 wu:fi15c08 xx:tdsubc_2d2 xx:tdsubc_2f10	5	44204638	44210767	ENSDARG00000007836	0	0.0446021	0.207378	0.204551	0.342233	0.441725	0.508453	0.65754	0.74224	0.6788	0.667007	0.793619	0	-0.251905	-0.882516	-1.01509	-0.542189	-0.0421595	0.0642043	-0.366311	-2.62023	-3.45693	-2.89503	-1.56492	5	5-3	-0.608392	0.040002
A0A8M3ASI8;A0A8M2BHB0;Q7T2A0;Q7ZUG9	Transformer-2 protein homolog alpha isoform X2	tra2a zgc:64175	19	20593564	20606487	ENSDARG00000007863	0	-0.0507167	0.0501824	0.0767575	0.147297	0.332829	0.560196	0.846594	1.29353	1.41224	1.38036	1.58287	0	0.0736214	2.65508	2.71378	3.10334	3.84758	4.25972	4.23182	2.32895	2.02818	2.2178	1.70694	5	5-1	0.0769231	0.817283
Q803R7	Crooked neck pre-mRNA-splicing factor 1 (Crooked neck-like protein 1) (Zgc:55327)	crnkl1 zgc:55327	20	49274034	49293895	ENSDARG00000007901	0	0.0220586	0.045083	0.0208864	0.0245776	0.0398587	0.0480093	0.110537	0.227632	0.327219	0.350967	0.376651	0	-0.195016	-0.46588	-0.509704	0.0323169	0.674723	0.949105	0.867781	0.296658	0.0106392	-0.013075	-0.311164	5	5-1	0.146853	0.651073
A0A8M2BHF1;Q6NYU8	Heterogeneous nuclear ribonucleoprotein A/B isoform X1	hnrnpaba hm:zeh1271 hnrnpab hnrpab sqd-likeA wu:fa18g02 wu:fb07b06 wu:fb16c05 zeh1271	14	6655544	6661862	ENSDARG00000007960	0	0.0323147	0.243024	0.243099	0.469287	0.566374	0.720295	1.17936	1.77235	2.12495	2.25377	2.40995	0	-0.168335	-0.589688	-0.924763	-0.169418	0.583309	0.914375	0.991478	0.849603	0.360708	0.187798	0.0449812	5	5-2	0.538462	0.0749023
Q6ZM52;B3DJT0	Squamous cell carcinoma antigen recognized by T-cells 3	sart3 SART-3 si:ch211-191d15.4 wu:fc51h03 zC191D15.4	5	19944829	19977589	ENSDARG00000008032	0	0.00544877	0.067591	0.16817	0.0724757	0.328349	0.153331	0.439034	0.6804	0.794194	0.894637	0.883168	0	0.961754	3.10883	3.07548	2.81772	2.48058	2.49673	2.237	1.84761	1.30446	1.36876	1.02062	5	5-1	-0.111888	0.732775
F1QVC6	Serine and arginine-rich-splicing factor 9 (Serine/arginine-rich splicing factor 9)	srsf9 zgc:77449	10	1659229	1669328	ENSDARG00000008097	0	0.105294	0.481287	0.554517	0.68378	0.717505	0.89841	1.0559	1.37343	1.506	1.53499	1.60961	0	-0.0759093	-0.783421	-0.883174	-0.419699	-0.124791	-0.0674739	-0.484253	-1.17487	-1.23284	-1.35083	-1.5883	5	5-3	-0.769231	0.00525292
Q803X0	Serine incorporator 5	serinc5 zgc:55396	5	51300557	51352115	ENSDARG00000008153	0	0.109384	0.03225	0.0279826	-0.0236858	-0.0400275	0.216548	0.302979	0.591595	0.715374	0.680684	0.799632	0	-0.219222	0.107282	0.307001	-0.142129	0.261542	0.675129	1.12357	1.23897	0.720181	0.584376	0.0661922	5	5-2	0.475524	0.121319
A0A8M3AU14;A0A0R4IBT0;Q6TNQ8;A0A8M9Q1R8;A0A8M3B3Z3	Branchpoint-bridging protein	sf1 wu:fc09f06 znf162	7	22538748	22549659	ENSDARG00000008188	0	0.0764837	0.0702155	0.132206	0.130837	0.227395	0.256054	0.397711	0.564775	0.557146	0.55694	0.592221	0	0.379686	1.66668	1.24598	1.78288	2.29356	2.74046	2.74601	1.67275	1.20682	1.2941	1.1668	5	5-1	0.181818	0.572958
A0A0R4IVV0	Microsomal triglyceride transfer protein large subunit	mttp mtp	1	11419101	11439741	ENSDARG00000008637	0	0.232591	0.190293	0.100182	-0.0921817	0.118574	0.00417255	0.407442	1.12062	1.43822	1.52272	1.61641	0	2.76029	-0.532853	1.76847	6.37912	9.68607	10.0929	10.1961	7.21422	5.59011	6.39846	7.57385	5	5-1	0.244755	0.443504
Q803J2	E2 ubiquitin-conjugating enzyme (EC 2.3.2.23)	ube2na ube2n wu:fb11b03 wu:fc08b06 zgc:55726 CH211-276P10.3-001	18	15809598	15824651	ENSDARG00000008748	0	-0.0273376	-0.0949635	-0.0338014	0.0305543	0.0142398	0.16748	0.26205	0.522775	0.645217	0.752254	1.0453	0	0.325918	1.09821	1.36622	1.51793	1.71962	1.53731	1.24712	0.678373	0.546548	0.582315	0.425075	5	5-1	-0.181818	0.572958
F6NXD5	Myristoylated alanine-rich C-kinase substrate	marcksb macs marcks wu:fb55c06 wu:fb92d04 wu:fc19b04 wu:fc44a10 zgc:110235	17	15527523	15530268	ENSDARG00000008803	0	0.113648	0.161556	0.0226128	-0.0240639	0.0809938	0.199636	0.230909	0.508251	0.363491	0.470522	0.68352	0	0.0534064	-0.320499	-0.472738	-0.0263839	0.566384	0.686769	0.660068	0.315171	0.180899	0.0690552	-0.139557	5	5-2	0.286713	0.366408
A3KDM2	RNA polymerase-associated protein RTF1 homolog	rtf1 fb33g03 wu:fa04h07 wu:fb33g03	13	33098996	33115704	ENSDARG00000008947	0	-0.0238842	-0.0369338	-0.00875379	0.0756402	0.126218	0.165855	0.397985	0.527152	0.590935	0.610702	0.69044	0	0.493653	0.742653	0.330286	0.866765	0.833692	0.696978	0.251253	0.0918945	-0.104165	-0.309822	-0.632758	5	5-3	-0.685315	0.017305
A5WVU0	Tbl1x receptor 1b (Transducin (Beta)-like 1 X-linked receptor 1b)	tbl1xr1b tbl1xr1 zgc:63617	2	7966666	8002697	ENSDARG00000008966	0	0.0211343	0.146512	0.120648	0.231549	0.198328	0.240645	0.324443	0.508732	0.556113	0.687382	0.797488	0	0.694582	1.04471	0.850572	-0.0597362	-1.89352	-2.10641	-2.00843	-1.87494	-2.03308	-1.96885	-2.30784	5	5-3	-0.79021	0.00361681
A3KDM3	CTR9 homolog, Paf1/RNA polymerase II complex component (RNA polymerase-associated protein CTR9 homolog)	ctr9 fc54a06 wu:fc54a06	7	66432053	66470079	ENSDARG00000009170	0	0.0713016	0.0654489	0.147243	0.183438	0.193022	0.163981	0.351746	0.575755	0.670566	0.636594	0.712623	0	0.229367	0.342308	-0.111952	-0.0215496	0.230689	0.28243	0.45926	0.571334	0.363133	0.290131	0.0581343	5	5-2	0.391608	0.209564
Q6PBZ5	Allograft inflammatory factor 1-like (Novel protein (Zgc:73179))	aif1l aif1 cb10 DKEY-35I22.4 fa04b11 sb:cb10 wu:fa04b11 wu:fi14f08 zgc:73179 DKEY-35I22.4-001	5	33949212	33975349	ENSDARG00000009336	0	-0.245031	0.197978	0.390714	0.758369	0.961159	1.16199	1.56643	1.7335	1.69239	1.68586	1.68368	0	0.685391	1.32841	1.22413	1.39826	1.75132	1.50432	0.769464	-0.56106	-1.00605	-1.08989	-1.50135	5	5-1	-0.468531	0.127473
A0A8M9Q9J8;Q90Z08	Protein unc-119 homolog B isoform X1	unc119.1 id:ibd2212 unc119b wu:fc47b02 zfUnc119b zgc:111863	8	39814730	39825914	ENSDARG00000009629	0	-0.0310215	0.089828	0.218513	0.334649	0.359822	0.373158	0.497601	0.653257	0.722485	0.758752	0.705573	0	0.81654	1.19383	1.50893	1.38567	0.86437	0.487008	0.679979	0.253537	-0.238381	-0.161975	-0.750775	5	5-3	-0.65035	0.0259115
Q32PL1	Protein phosphatase 1 regulatory subunit 7 (Protein phosphatase 1 regulatory subunit 22)	ppp1r7 sds22 zgc:123325	2	17027462	17039216	ENSDARG00000009740	0	0.0804487	0.0560112	0.191768	0.262624	0.326969	0.267536	0.393144	0.381302	0.478855	0.441233	0.399433	0	0.513977	0.522676	0.691217	0.781233	0.604585	-0.132227	-0.6047	-0.72356	-1.02005	-1.26577	-1.77975	5	5-3	-0.72028	0.0110205
Q6IQM0	Splicing factor 3B (Splicing factor 3b, subunit 6)	sf3b6 sf3b14 zgc:86708	20	35530313	35535061	ENSDARG00000009753	0	0.0382441	-0.0173753	0.203458	-0.0682481	0.239814	0.143918	0.327277	0.846326	0.8448	0.857117	1.18942	0	0.191624	-0.514498	-0.312241	-0.042564	0.673284	0.607294	0.613665	0.163644	-0.00535074	-0.346368	-0.563129	5	5-1	-0.111888	0.732775
Q6NZZ9	Pre-mRNA-splicing factor RBM22 (RNA-binding motif protein 22)	rbm22 zgc:77910	21	33177332	33196792	ENSDARG00000010238	0	-0.0768764	-0.0407373	-0.0376666	0.122003	0.156003	0.513994	0.446186	0.625732	0.692116	0.702541	0.783424	0	1.12682	2.19138	2.16063	2.39008	2.81095	2.90509	2.47549	1.62622	1.35279	1.30369	1.13402	5	5-1	-0.020979	0.956169
F1R3J9	type I protein arginine methyltransferase (EC 2.1.1.319)	prmt1 fb39h07 hrmt1l2 wu:fb39h07 zf1 zgc:66201	3	32225119	32231307	ENSDARG00000010246	0	-0.00324023	0.0360764	0.0296015	0.036801	0.0542806	0.118323	0.111183	0.0856366	0.111821	0.12438	0.0963221	0	-0.0365019	-0.4754	-0.493915	-0.463257	-0.330162	-0.673184	-0.892549	-0.255332	-0.421697	-0.688472	-1.42307	5	5-3	-0.615385	0.0373345
Q6P0H2;A0A2R8PW65	NAD(P)H dehydrogenase [quinone] 1 isoform 2 (EC 1.6.5.2) (NAD(P)H dehydrogenase, quinone 1)	nqo1 wu:fb63c10 zgc:77191	7	56401843	56420909	ENSDARG00000010250	0	0.0552862	0.0538814	0.00117914	0.0179234	-0.00757558	0.0560959	0.0830899	0.282128	0.449641	0.445143	0.386271	0	-0.395104	-1.12503	-1.09289	-1.4521	1.58584	2.057	2.38112	1.04023	0.284648	0.619316	1.48067	5	5-2	0.307692	0.330863
B2GT58;A0A0R4IYT0;Q9PW80	Igf2bp3 protein	igf2bp3	19	20616730	20661173	ENSDARG00000010266	0	-0.00836863	0.148028	0.150696	0.215128	0.206714	0.168045	0.214237	0.251939	0.330349	0.376446	0.354097	0	0.317128	2.18164	2.42369	2.09387	1.16652	1.02922	1.42015	1.47794	1.23027	1.29424	0.991572	5	5-3	0.153846	0.63514
Q6PD83	eIF5-mimic protein 2-A (Basic leucine zipper and W2 domain-containing protein 1-A)	bzw1a 5mp2a bzw1 si:ch211-246m6.3 zgc:63787	22	14092301	14101288	ENSDARG00000010481	0	0.0702184	0.0625165	0.0676594	0.0564275	0.1122	0.140687	0.214519	0.271109	0.297604	0.251342	0.311265	0	0.272258	0.130225	0.0634275	0.37493	0.58975	0.617648	0.0624662	-0.216874	-0.63607	-0.835925	-1.36238	5	5-3	-0.587413	0.0488449
A0A8M2BL09;A0A8M2BKJ7;A0A8M2BKJ6	Septin	septin6 fc54b04 Sep2 sept6 wu:fb70g05 wu:fc54b04 wu:fl76c07 zgc:66071	14	32957467	32987717	ENSDARG00000010721	0	-0.0254099	0.0763727	0.152715	0.217022	0.205801	0.17329	0.22816	0.207679	0.279594	0.358057	0.41311	0	-0.0994779	-0.51701	-0.613371	-0.578804	-0.439132	-0.714646	-1.11111	-1.22259	-1.2686	-1.44174	-1.90686	5	5-3	-0.881119	0.000192153
F1QBS1;F1RBJ8	RNA helicase (EC 3.6.4.13)	ddx17 hm:zeh0176 si:dkey-156n14.5 zeh0176	6	20044729	20059475	ENSDARG00000010873	0	0.0460682	0.207042	-0.0282735	0.505156	0.202542	0.474753	0.794058	1.27182	1.78517	2.29331	2.51811	0	-0.0934876	0.129768	-0.201982	0.544402	1.57997	1.87408	1.77844	0.310773	0.35283	0.710939	1.17567	5	5-1	0.531469	0.0793029
A0A8M3B710;F1QGD9	tRNA (guanine(26)-N(2))-dimethyltransferase (EC 2.1.1.216)	trmt1	11	30972941	30995296	ENSDARG00000010978	0	0.0970064	0.0484229	0.0987765	0.17554	0.179044	0.26538	0.361571	0.330245	0.368395	0.364388	0.447897	0	0.475063	1.31212	1.23471	1.16294	0.675781	0.171755	-0.164753	0.848424	0.686161	0.426453	-0.373677	5	5-3	-0.405594	0.192612
A0A8M9QHJ0;A0A8M9QCY6	Heterogeneous nuclear ribonucleoprotein A1 isoform X3	hnrnpa1a zgc:66127	11	2062910	2227366	ENSDARG00000011020	0	-0.0258106	0.139275	0.108955	0.251445	0.276294	0.367508	0.69519	1.26702	1.6476	1.78226	1.91105	0	-0.346832	-0.886	-0.806658	-0.334	0.227739	0.334392	0.17063	-0.0254304	-0.553122	-0.48314	-0.721844	5	5-1	-0.034965	0.921184
Q9I9E5	Small nuclear ribonucleoprotein-associated protein	snrpb Snrpn zgc:77315	6	57481473	57488547	ENSDARG00000011125	0	0.0402486	0.167156	0.233621	0.322431	0.388658	0.39095	0.610465	0.794976	0.849234	0.908228	1.0371	0	-0.0561992	-0.649943	-0.797523	-0.381805	-0.13892	0.061119	-0.391195	-0.789836	-0.730914	-1.09546	-1.62054	5	5-3	-0.643357	0.0279546
A0A8M1NAE1	KRR1 small subunit processome component (KRR-R motif-containing protein 1)	krr1 zgc:136398	4	2409622	2415958	ENSDARG00000011246	0	0.12564	0.237362	0.1029	0.172037	0.120743	0.203536	0.586104	0.816173	0.997356	1.10639	1.19892	0	1.1393	3.60527	3.56962	4.23096	5.37473	5.73126	5.55652	4.56952	4.12979	4.17859	3.61003	5	5-1	0.307692	0.330863
A0A8M2B2A8;Q5U386	Protein phosphatase 1A, magnesium dependent, alpha isoform X1	ppm1bb fc18g04 ppm1a wu:fc18g04 zgc:92329	12	25341266	25393949	ENSDARG00000011496	0	-0.0170942	-0.0195802	0.0474566	0.0275777	0.0442429	0.0771253	0.110386	0.195937	0.260396	0.314323	0.354644	0	0.231702	1.07127	0.973333	1.00908	0.609045	0.233097	0.134461	0.338151	0.141147	0.408101	0.441482	5	5-3	-0.188811	0.557828
Q6NYE2	Protein RCC2 homolog	rcc2 zgc:77115	23	21594955	21608489	ENSDARG00000011510	0	-0.0342881	0.0506846	0.0437592	0.0675102	0.111947	0.0838591	0.139004	0.241856	0.250124	0.301258	0.284542	0	-0.0382537	-0.223277	-0.479974	-0.812019	-0.234682	-0.179612	-0.272613	-0.23044	-0.449435	-0.56733	-1.00775	5	5-3	-0.615385	0.0373345
Q6NUU2	Splicing factor proline/glutamine rich (Polypyrimidine tract binding protein associated) (Splicing factor, proline- and glutamine-rich)	sfpq hm:zeh0027 wu:fa11h12 wu:fd10f03 zgc:85935	19	40438808	40468271	ENSDARG00000011564	0	-0.0817598	0.0534231	0.0278633	0.148902	0.302604	0.426892	0.937222	1.35553	1.50508	1.58754	1.62042	0	-0.293051	0.250933	-0.0808455	0.9156	2.12789	2.68469	2.55893	1.23756	0.78424	0.974669	1.13161	5	5-1	0.615385	0.0373345
A0A8M3AQQ2;F1QA42;A0A8M2BBA5;Q6PFI6	Ataxin-2-like protein isoform X2	atxn2l wu:fc31f08 wu:fi19h05 zgc:66471	3	15244628	15275891	ENSDARG00000011597	0	0.170175	0.210347	0.172755	0.159049	0.215961	0.310359	0.335897	0.448809	0.436924	0.344571	0.451099	0	0.66011	2.35894	2.2687	1.80971	1.24435	1.29608	1.44483	0.50599	0.219861	0.312593	0.138687	5	5-3	-0.342657	0.276231
A0A8M2BGK8;Q803H1;A0A8M9QLK0;A0A8M3B422	RNA-binding motif protein 39a (RNA-binding protein 39 isoform X2)	rbm39a rnpc2 zgc:55780	11	24101746	24107807	ENSDARG00000011613	0	-0.0533375	-0.0449518	0.0937129	0.172891	0.231304	0.473322	0.597919	0.758374	0.915699	0.910805	0.975238	0	0.1175	0.84038	0.587894	1.43493	2.31851	2.49986	2.20024	1.46793	1.47429	1.42298	1.03926	5	5-1	0.517483	0.0886509
A0A8M3AVC4;A0A8M3AKT5;Q6P022;A0A8M3AK05;A0A0R4IMP0;A0A8M3AK10;A0A8M3ASD1;A0A8M3B3C5	Splicing factor U2AF subunit (U2 snRNP auxiliary factor large subunit)	u2af2b wu:fb73g02 zgc:77804	19	10380077	10405393	ENSDARG00000011740	0	0.00839235	0.0238649	0.0661079	0.11186	0.17589	0.172088	0.377953	0.559325	0.666459	0.726345	0.840488	0	-0.132165	-0.0763066	-0.323666	-0.114513	0.312921	0.615422	0.45037	0.447811	0.0945964	-0.109491	-0.494954	5	5-2	0.0839161	0.800198
Q502I0	Protein tyrosine kinase 7a (Zgc:112211)	ptk7a zgc:112211	22	38408216	38473168	ENSDARG00000011863	0	-0.0460069	0.13709	0.222316	0.43433	0.466204	0.686338	0.819619	1.05796	1.11744	1.16123	1.13778	0	-0.251238	0.518017	0.319073	0.0201494	0.422713	0.522994	0.386528	-0.491071	-1.1804	-1.26166	-1.48855	5	5-3	-0.51049	0.0936054
A0A8M2B2U5;Q6PGV5;A2BGL0;A0A8M2B2X0	polynucleotide adenylyltransferase (EC 2.7.7.19)	papolg zgc:63762	13	25693895	25711624	ENSDARG00000012141	0	-0.00382138	0.0640069	0.110496	0.279327	0.372673	0.50308	0.571838	0.597268	0.614973	0.495407	0.497784	0	1.44512	3.68348	3.60426	3.40179	2.22001	1.8351	1.92127	1.41982	1.31419	1.23503	1.12105	5	5-3	-0.223776	0.484911
Q7ZU20	Proteasome activator complex subunit 3 (Activator of multicatalytic protease subunit 3) (Proteasome activator 28 subunit gamma)	psme3 PA28-gamma unp310 wu:fb19c08	12	27115368	27122688	ENSDARG00000012234	0	-0.0165945	-0.0233099	0.0974551	0.166436	0.190057	0.219918	0.312788	0.316495	0.372825	0.367066	0.462965	0	0.0263869	-0.377462	-0.498075	-0.255308	-0.88693	-1.35231	-1.76886	-1.41818	-1.69812	-1.74948	-2.47956	5	5-3	-0.895105	5.94154087557109e-06
A8WFS1	116 kDa U5 small nuclear ribonucleoprotein component (U5 snRNP-specific protein, 116 kDa)	eftud2 wu:fi20f05 zgc:66214	3	16239206	16263835	ENSDARG00000012261	0	-0.00372414	-0.0260811	-0.0303085	-0.00826875	0.0364292	0.0353816	0.114773	0.225208	0.252928	0.279943	0.34055	0	0.880557	2.82201	2.58759	2.61128	3.17253	3.47394	3.35142	3.19287	2.71361	2.71721	2.42779	5	5-2	0.188811	0.557828
A0A8M1P8J0	Adenosine deaminase RNA-specific (Double-stranded RNA-specific adenosine deaminase (EC 3.5.4.37))	adar drada red1 wu:fc22a02	16	23616551	23642682	ENSDARG00000012389	0	0.0692131	0.209252	0.255896	0.273009	0.36243	0.4032	0.751717	0.911545	1.02988	1.05239	1.17849	0	0.340198	0.36688	0.207582	0.223977	0.460396	0.324906	-0.0757097	-0.566485	-1.34523	-1.19303	-1.61209	5	5-3	-0.727273	0.0100009
Q8JGR3	Adenylosuccinate synthetase (AMPSase) (AdSS) (EC 6.3.4.4) (IMP--aspartate ligase)	adssl adss adss2 chunp6912 zgc:66318	21	26485876	26494840	ENSDARG00000012399	0	-0.0227699	-0.0705405	0.028501	0.0932332	0.124354	0.0754977	0.255078	0.388572	0.54195	0.71232	0.821593	0	-0.580943	1.49712	1.71518	1.10969	1.06871	1.035	1.08515	1.35214	1.11721	0.981456	0.70838	5	5-1	-0.0629371	0.851682
A0A8M3B2A7;Q6PBM7	Protein FAM76B	fam76b fa11h02 wu:fa11h02 zgc:73333	5	23081415	23092539	ENSDARG00000012432	0	-0.118427	0.0878605	0.226829	0.23011	0.439814	0.440951	0.784659	0.979499	0.933494	1.08667	1.23	0	-0.00311731	0.323986	0.252866	0.22662	-0.0663264	0.266001	0.0976171	-0.725304	-1.02546	-1.20781	-1.4793	5	5-3	-0.657343	0.0239811
A0A8M9Q3I3;A0A8M2BE35;A0A8M9PQY4	Host cell factor 1 isoform X3	hcfc1b fc07b09 wu:fc07b09 wu:fe17f08	8	7488096	7549084	ENSDARG00000012519	0	-0.0168264	0.0870123	0.132319	0.198179	0.28066	0.310571	0.463905	0.645342	0.751229	0.760489	0.941971	0	0.951506	4.58296	4.46547	4.2772	4.55728	4.23557	4.15894	3.71665	3.4267	3.59124	3.6251	5	5-1	-0.111888	0.732775
Q6NWL1	Programmed cell death protein 10-B	pdcd10b zgc:85629	2	36738900	36749506	ENSDARG00000012591	0	-0.232365	-0.112118	-0.313761	-0.03855	-0.0780821	-0.147212	0.590153	0.758188	0.946194	0.984044	1.18027	0	0.763398	1.43967	1.471	2.04348	2.67879	2.68326	2.50192	1.704	1.52337	1.43401	1.01147	5	5-1	-0.160839	0.619356
Q6DRE5;A0A8M1P758	Nucleolar protein 56 (Nucleolar protein 5A)	nop56 nol5a	21	11866130	11877571	ENSDARG00000012820	0	0.0833644	0.21396	0.121289	0.154225	0.271712	0.35313	0.638775	1.09676	1.32889	1.51169	1.68654	0	0.39887	-0.158915	-0.319909	0.441849	1.14336	1.45781	1.38408	1.25188	0.946285	0.667514	0.0553963	5	5-2	0.447552	0.147205
F1QLG2;A0A8M2BJH3;Q7SXR7	Metastasis-associated 1 family, member 2 (Metastasis-associated protein MTA2 isoform X1)	mta2 wu:fd61b05 wu:fi29g02 zgc:63487	7	17656063	17691942	ENSDARG00000013031	0	-0.0128651	0.00834087	-0.00756677	-0.0459398	0.0784096	0.125012	0.213076	0.548583	0.538427	0.597935	0.782717	0	-0.0711443	0.0702266	-0.140281	0.109225	0.335513	0.344307	0.237846	-0.298338	-0.672182	-0.674576	-0.779643	5	5-1	-0.503497	0.0987516
Q6NV35	Glutamate--cysteine ligase (EC 6.3.2.2) (Gamma-ECS) (Gamma-glutamylcysteine synthetase)	gclc cb1049 fe36e11 wu:fe36e11	13	2261361	2296388	ENSDARG00000013095	0	0.155506	0.224598	0.216507	0.358953	0.337004	0.406936	0.552528	0.437468	0.651697	0.602591	0.767457	0	0.822959	0.957006	0.91179	1.03647	0.269296	-1.05581	-1.62674	-0.789734	-1.0709	-0.884419	-1.24275	5	5-3	-0.727273	0.0100009
A0A8M1N8U3;A0A8M9P4C4;A0A8M1P6M4	Cold-inducible RNA-binding protein isoform 1	cirbpb cirbp wu:fb12c11 wu:fi20g12 zgc:136559	22	18517032	18521296	ENSDARG00000013351	0	0.1898	0.46961	0.481028	0.506226	0.580498	0.677894	0.837479	1.2458	1.26491	1.21976	1.28892	0	-0.0957511	-0.56877	-0.535412	0.67945	1.48148	1.76649	1.55462	1.99371	1.72507	1.29806	0.778113	5	5-2	0.706294	0.0132861
A5WV15;Q6IQU4	Acyl-CoA synthetase long chain family member 4b (Protein CWC15 homolog)	cwc15 acsl4b wu:fj68d08 zgc:86607	5	23072528	23079646	ENSDARG00000013382	0	-0.0124473	-0.0201979	-0.0042052	-0.0496708	-0.0379396	0.10084	0.178306	0.495024	0.56177	0.578339	0.659141	0	0.830046	0.947215	0.986506	0.906345	1.24565	1.168	1.11094	0.799714	0.677768	0.498449	0.278788	5	5-1	-0.545455	0.0706789
Q6P7X6	Superkiller viralicidic activity 2-like 2 (EC 3.6.4.13)	mtrex skiv2l2 wu:fd11a05 zgc:63838	10	8239127	8307394	ENSDARG00000013457	0	0.0228556	0.161706	0.274121	0.285372	0.376607	0.462561	0.577845	0.734592	0.900243	0.971383	1.09323	0	0.0318761	-0.133956	-0.34835	-0.750981	-1.32959	-1.30794	-1.61251	-1.70145	-2.18743	-2.21983	-2.53461	5	5-3	-0.986014	0
A0A8M2B8T5;Q7SXU9	Serine/arginine-rich splicing factor 6a isoform X1	srsf6a fa12h12 sfrs6a wu:fa12h12 wu:fa13e06 zgc:63770	23	4321557	4333083	ENSDARG00000013729	0	0.0207398	0.27864	0.356703	0.485366	0.626822	0.738035	0.988354	1.33103	1.50224	1.57407	1.68568	0	-0.0461806	-0.502531	-0.697774	-0.29017	-0.138416	-0.0627772	-0.41163	-1.19667	-1.49991	-1.61106	-1.78908	5	5-3	-0.804196	0.00274614
A0A8M9PQT7;Q6IQ56	Small nuclear ribonucleoprotein Sm D3 (Sm-D3) (snRNP core protein D3)	snrpd3 zgc:86943	8	30733666	30736366	ENSDARG00000013800	0	0.0507841	0.180101	0.208978	0.300686	0.355182	0.458631	0.640979	0.702019	0.782755	0.797697	0.837741	0	-0.493442	-1.42573	-1.23648	-1.1144	-1.03933	-1.30154	-2.12793	-3.10194	-3.24266	-3.5015	-4.04179	5	5-3	-0.902098	0
Q6DI34;A0A8M9PP65	Delta(14)-sterol reductase LBR (C14SR) (Delta-14-SR) (EC 1.3.1.70) (3-beta-hydroxysterol Delta (14)-reductase) (C-14 sterol reductase) (Integral nuclear envelope inner membrane protein) (Lamin-B receptor) (Sterol C14-reductase)	lbr sb:cb406 wu:fb75h08 wu:fc47b04 wu:fd36b07 zgc:86649	20	36492784	36514043	ENSDARG00000014013	0	0.016148	0.029188	0.121265	0.260328	0.39603	0.488123	0.705437	0.991576	1.18344	1.2867	1.39476	0	0.0814631	1.42497	1.4859	1.52903	1.44063	1.4175	1.23423	0.580571	0.435128	0.683782	0.941898	5	5-1	-0.041958	0.903739
Q6NV31	WD repeat-containing protein 82 (Protein word of mouth)	wdr82 wom zgc:55453	6	41455443	41463854	ENSDARG00000014083	0	-0.040997	-0.0238553	-0.0367229	0.136941	0.0790756	0.161153	0.220359	0.41632	0.448049	0.532574	0.581844	0	0.628216	1.48234	1.92973	2.18836	2.66715	2.28549	2.20726	2.11855	1.80362	1.74789	1.05653	5	5-1	0.132867	0.683366
A0A8M6Z2K5;A0A8M9QP18;Q7ZWA3;A0A8M9QKH0	RNA-binding motif protein, X chromosome isoform X2	rbmx fc66e11 hnRNP G wu:fb37c07 wu:fc66e11	14	31515278	31522406	ENSDARG00000014244	0	0.0273385	0.285875	0.336389	0.490801	0.746903	0.896698	1.27882	1.73881	1.91007	1.9465	2.02202	0	-0.269786	-0.787341	-0.880517	0.0813238	0.967926	1.07216	0.705364	0.39372	0.20891	-0.29424	-0.70071	5	5-1	0.174825	0.58826
E7FCU0	Nucleophosmin	npm1a npm1 sb:cb487	10	22065025	22075667	ENSDARG00000014329	0	0.154103	0.27156	0.29724	0.366474	0.444166	0.394701	0.654653	1.03421	1.18658	1.28028	1.39879	0	0.329192	0.746878	0.653608	1.0506	1.96915	2.30359	2.32811	1.78192	1.23826	0.925408	0.287036	5	5-1	0.342657	0.276231
A0A5H1ZRJ2;F1QGH7;A0A8M6Z121	Catenin beta-1 (Beta-catenin)	ctnnb1 ctnnb id:ibd2058 wu:fb73e10 wu:fi81c06 wu:fk25h01	16	6281340	6304825	ENSDARG00000014571	0	0.0607191	0.11656	0.140528	0.193256	0.264463	0.29308	0.502353	0.743715	0.77889	0.865856	1.05948	0	0.531025	1.047	0.812965	1.34888	2.23921	2.77031	2.92561	2.32414	1.83956	1.88124	1.76606	5	5-2	0.657343	0.0239811
Q6NZ06	Interleukin enhancer-binding factor 2 homolog	ilf2	19	37914532	37921451	ENSDARG00000014591	0	0.127036	0.207052	0.280907	0.358865	0.47208	0.479769	0.780575	1.16363	1.40445	1.48967	1.62102	0	-0.0982599	-0.535959	-0.715088	-0.353068	0.162058	0.409635	0.246815	-0.246731	-0.650379	-0.750778	-1.12717	5	5-1	-0.391608	0.209564
A1L1U3	GTPase activating protein (SH3 domain) binding protein 2 (Ras GTPase-activating protein-binding protein 2) (Zgc:158370)	g3bp2a fb43h08 fe25b02 g3bp2 wu:fb43h08 wu:fc13c01 wu:fe25b02 zgc:158370	1	25751272	25771715	ENSDARG00000014790	0	0.0124774	0.117465	0.117879	0.221902	0.432129	0.474256	0.568046	0.762369	0.815899	0.818915	0.911244	0	0.582906	1.89877	2.36949	2.20707	1.89596	1.60376	1.52242	1.18082	1.16475	1.34755	1.26229	5	5-1	-0.0769231	0.817283
Q803W0	RNA helicase (EC 3.6.4.13)	ddx39ab ddx39 ddx39b fc16a02 wu:fc16a02 zgc:55433 zgc:85646 CH211-106H11.2-001	3	5709137	5734107	ENSDARG00000015111	0	0.242882	0.341725	0.370362	0.439464	0.614676	0.704401	0.969163	1.28122	1.4528	1.52145	1.69441	0	0.214129	-0.395036	-0.549186	-0.165667	0.156294	0.446449	0.122034	-0.761508	-1.08563	-1.18667	-1.56384	5	5-3	-0.615385	0.0373345
A0A8M2B529;E7F3J2	Heterogeneous nuclear ribonucleoprotein U isoform X2	hnrnpua	17	11316506	11341400	ENSDARG00000015206	0	0.220389	0.273846	0.307282	0.419683	0.683809	0.673942	1.14049	1.54942	1.75191	1.9157	2.03058	0	0.540295	0.644078	0.648695	0.444612	0.602345	0.372038	0.126865	-0.137791	-0.56041	-0.637593	-0.675414	5	5-3	-0.72028	0.0110205
Q7ZV92	Pre-mRNA-processing factor 19 (EC 2.3.2.27)	prpf19 fb18f09 NMP200 prp19 wu:fb18f09 zgc:56158	14	15982315	15995749	ENSDARG00000015239	0	0.0134601	0.0303235	0.154112	0.101451	0.253726	0.268989	0.35903	0.617161	0.744802	0.823005	0.892615	0	-0.175578	-0.515676	-0.660318	-0.548334	-0.297444	-0.0357508	-0.312199	-0.649257	-1.04415	-1.08884	-1.46916	5	5-3	-0.741259	0.00817064
Q8JHJ3	Splicing factor U2AF 35 kDa subunit (U2 small nuclear RNA auxiliary factor small subunit)	u2af1 CHUNP6860 zgc:111896	9	9252409	9264740	ENSDARG00000015325	0	-0.0524541	-0.0156005	-0.0117198	-0.0646103	0.00839727	0.0238215	0.134757	0.390404	0.438046	0.473923	0.645396	0	-0.151445	-0.698172	-0.687621	-0.466091	0.133361	0.41214	0.371227	-0.164867	-0.459598	-0.511879	-0.752935	5	5-1	-0.0839161	0.800198
E7F3I8;A0A8M3AUS5	RNA helicase (EC 3.6.4.13)	dhx15 im:2639158 wu:fb38f09 wu:fk62f05	7	71039570	71092635	ENSDARG00000015392	0	-0.017677	0.0316347	-0.0149489	-0.0329951	0.0462321	0.0832173	0.0331973	0.105283	0.121807	0.165581	0.208046	0	-0.227059	0.250289	0.0126034	0.323124	0.812074	1.186	1.08138	1.0826	0.810042	0.864473	0.65297	5	5-2	0.622378	0.0348001
A0A2R8QIW0;Q8JIY7	Histone deacetylase (EC 3.5.1.98)	hdac1 chunp6919 hdac-1 mp:zf637-2-001987 wu:fb19h11 wu:fi06f03 zgc:101582 zgc:65818	19	30221386	30231335	ENSDARG00000015427	0	0.0445321	0.128279	0.117332	0.158256	0.23926	0.261886	0.384995	0.575723	0.719657	0.766813	0.904058	0	-0.104497	-0.472574	-0.60402	-0.317445	0.0717826	0.374256	0.173227	-0.212888	-0.334122	-0.419593	-0.614081	5	5-1	-0.230769	0.470906
A0A8M2BGI2;A0A8M9PUR2;F1Q5B5;A0A8M3B5T5;Q58EF1;H9GX67	Alkaline phosphatase (EC 3.1.3.1)	alpl Akp2 alp zgc:56672	11	27721584	27765834	ENSDARG00000015546	0	-0.320636	-0.367911	-0.319971	-0.318134	-0.539557	-0.39821	0.0429977	0.381902	0.499645	0.679927	0.710332	0	1.30183	1.82763	-0.34385	4.44408	6.2506	6.20918	6.33735	5.63039	4.53174	5.83375	5.89967	5	5-2	0.0839161	0.800198
Q7SXT2	Tetraspanin	tspan6 tm4sf2 tspan7 wu:fa11g01 wu:fd18e11 wu:fl39g07 zgc:63823	14	41102224	41111138	ENSDARG00000015759	0	0.143351	0.0384514	0.140965	0.161256	0.188205	0.116003	0.186533	0.252763	0.343576	0.437202	0.39232	0	-0.447604	-0.0608761	-0.270895	-0.311698	0.673155	1.00521	1.17269	1.15275	0.957785	0.797613	0.636325	5	5-2	0.391608	0.209564
F1QT45;Q66HU9	Pinin	pnn fb24d03 wu:fb24d03	17	13089027	13099693	ENSDARG00000015851	0	-0.100556	0.112075	0.166285	0.315863	0.453549	0.723474	1.00832	1.38527	1.51261	1.48369	1.56799	0	0.0590002	-0.150293	-0.331905	-0.0552604	0.0512638	0.0271648	-0.27879	-1.03078	-1.25935	-1.45557	-1.98402	5	5-3	-0.776224	0.00465988
A0A0G2KGY0;Q6PG31	RNA-binding protein with serine-rich domain 1	rnps1	3	9492965	9505071	ENSDARG00000015853	0	0.047702	0.221745	0.143812	0.165532	0.19085	0.240121	0.420738	0.753124	0.874199	0.80339	0.898928	0	0.0704495	-0.126301	-0.192823	-0.0627612	0.0989186	0.328367	-0.070337	-0.938142	-1.34152	-1.31858	-1.62995	5	5-3	-0.699301	0.0145393
Q7SZY1;A0A8M3AXL2	Host cell factor C1a (Novel protein similar to mouse and human host cell factor C1 (VP16-accessory protein) (HCFC1))	hcfc1a fc61g09 hcfc1 im:7159458 wu:fc61g09 wu:fj40c12 zK13A21.2 zK13A21.2-001	11	25198824	25223720	ENSDARG00000015990	0	0.0372777	0.170169	0.242796	0.326271	0.380533	0.405342	0.601578	0.767838	0.966401	1.00136	1.14075	0	0.29777	0.387183	0.123433	0.0841052	-0.143622	-0.477183	-0.421184	-0.619316	-0.966888	-0.888753	-0.907759	5	5-3	-0.895105	5.94154087557109e-06
A0A8M2BAV2;F1RCY6	Regulator of nonsense transcripts 1 isoform X1	upf1 rent1 wu:fi40f07 wu:fj48a01 zgc:55472	2	56045567	56111198	ENSDARG00000016302	0	0.00748062	0.150792	0.111984	0.134999	0.156842	0.155146	0.372993	0.559334	0.635262	0.673244	0.748617	0	0.298715	1.48997	1.35344	1.44208	1.84812	2.03319	1.78081	0.957681	0.680096	0.475342	0.124938	5	5-1	-0.00699301	0.99123
A0A8M2BDI8;A0A8M2BDM6;A0A8M2BDJ5;Q66HY6	Nuclear receptor coactivator 5 isoform X1	ncoa5 zgc:92194	6	55417603	55425766	ENSDARG00000016345	0	-0.0718628	0.0290299	0.131953	0.202373	0.217155	0.241691	0.609579	1.15196	1.28358	1.44445	1.42929	0	-0.0337282	0.323299	0.111347	0.571706	1.32853	1.87232	1.82499	1.26347	0.910427	0.767009	0.343351	5	5-2	0.587413	0.0488449
A0A8M2B2W0;Q6PFQ2	Eukaryotic translation initiation factor 3 subunit C (eIF3c) (Eukaryotic translation initiation factor 3 subunit 8)	eif3c EIF3C EIF3S8 eif3s8 fi37c04 wu:fb34a08 wu:fi37c04 zgc:66128	12	3907441	3925632	ENSDARG00000016443	0	-0.0260316	0.0789356	0.0712377	0.073433	0.147267	0.129245	0.155358	0.211647	0.304435	0.290626	0.377699	0	0.543045	1.69309	1.64329	1.91193	2.56281	2.95724	3.19677	3.60273	3.37739	3.46821	3.43267	5	5-2	0.916084	0
F1Q749;Q7ZUT3	H/ACA ribonucleoprotein complex subunit DKC1 (EC 5.4.99.-) (Dyskerin)	dkc1 zgc:110395	21	43706834	43721295	ENSDARG00000016484	0	0.00542794	0.160479	0.108465	0.127091	0.188478	0.268382	0.454016	0.789499	0.999484	1.06149	1.23943	0	0.0795923	-0.313843	-0.403497	-0.212603	0.21138	0.346318	0.211229	-0.0598097	-0.422166	-0.63744	-1.11335	5	5-1	-0.440559	0.154216
Q5D018	RNA-binding protein 8A (RNA-binding motif protein 8A) (Ribonucleoprotein RBM8A)	rbm8a rbm8 zgc:110525	16	45955459	45963361	ENSDARG00000016516	0	0.0356328	0.0647903	0.0520254	0.0640928	0.0979494	0.202818	0.415658	0.807062	0.803095	0.874853	1.05973	0	-0.463478	-1.15756	-0.986511	-0.586041	0.10058	0.0529708	0.0472199	-0.450625	-0.780724	-1.093	-1.64204	5	5-1	-0.272727	0.391233
Q5RI09;A0A8M3ATA7	Nucleoprotein TPR (Translocated promoter region b, nuclear basket protein)	tprb si:dkey-97o5.5 tpr wu:fi76g05	20	34136402	34167077	ENSDARG00000016630	0	0.0213893	0.0356245	0.0682484	0.065624	0.117538	0.124114	0.146493	0.192237	0.203952	0.215864	0.272246	0	0.317871	0.768413	0.383728	0.361242	0.500214	0.628317	0.354951	-0.172053	-0.692675	-0.662529	-0.728719	5	5-3	-0.58042	0.0520862
Q6DGU7	Solute carrier family 35 member F6	slc35f6 sb:cb433 wu:fd19b11 wu:fi67c08 zgc:92765	20	26005109	26011553	ENSDARG00000016745	0	-0.346394	-0.285354	-0.480507	-0.282256	-0.143001	-0.112066	0.0729072	0.187547	0.266213	0.354383	0.613133	0	0.445269	0.73022	0.764034	0.331243	-0.354434	-0.340853	-0.1046	-0.724718	-1.16659	-0.572564	-0.0273969	5	5-3	-0.748252	0.00735321
Q5M9N3	Serine and arginine rich splicing factor 6b (Splicing factor, arginine/serine-rich 6b)	srsf6b sfrs6 sfrs6b wu:faa54g02 wu:fc17h09 zgc:103497	11	1495539	1504277	ENSDARG00000016783	0	0.0648878	0.322148	0.288547	0.364392	0.55618	0.565084	0.74138	1.14297	1.32899	1.43365	1.50234	0	0.154972	0.150897	0.229313	0.867989	1.98874	2.09231	2.21	1.35588	0.512743	0.719236	1.13503	5	5-1	0.566434	0.0590341
Q66HZ2	Beta-citrylglutamate synthase B (EC 6.3.1.17) (N-acetyl-aspartylglutamate synthetase B) (NAAG synthetase B) (NAAGS) (EC 6.3.2.41) (Ribosomal protein S6 modification-like protein B)	rimklb fam80b zgc:92164	8	26848966	26868169	ENSDARG00000016830	0	-0.0515032	0.0880789	0.157082	0.369034	0.596248	0.553668	0.875208	1.12424	1.15738	0.919753	0.839022	0	-0.363548	-0.217417	-0.325768	-0.0417313	-0.574525	-0.453454	-0.508879	-1.18655	-1.33008	-1.39396	-1.47866	5	5-3	-0.804196	0.00274614
A0A8M9P4E1;A0A8M9PJR1;Q803S1;A0A8M2BBH2;A0A8M3AQX7;A0A8M2BB53	SWI/SNF-related matrix-associated actin-dependent regulator of chromatin subfamily E member 1 isoform X5	smarce1 baf57 fb54d11 wu:fb33d02 wu:fb54d11	3	34856362	34865480	ENSDARG00000016871	0	-0.0568619	0.0676856	0.0534938	0.0948391	0.0920709	0.112219	0.190722	0.383527	0.350778	0.443454	0.523116	0	0.11732	-0.315133	-0.473791	-0.155862	0.178252	0.385838	0.224897	-0.165405	-0.423502	-0.60977	-0.894454	5	5-1	-0.412587	0.184481
Q5CZQ1;A0A8M9Q1K3	14-3-3 protein epsilon	ywhae2 im:7138781 zgc:113329	7	71766327	71783613	ENSDARG00000017014	0	-0.0912684	-0.0618208	-0.0132326	-0.0192624	0.0110027	0.120799	0.661658	1.6396	1.98069	2.23243	2.57667	0	2.121	4.21032	3.84137	4.90112	7.22094	7.25115	7.71828	7.87029	7.46048	7.66082	7.29097	5	5-2	0.783217	0.00411545
A0A0R4I9A3;Q567Z7	Protein BUD31 homolog	bud31	3	40142740	40145983	ENSDARG00000017084	0	0.0447638	0.143626	0.260125	0.381709	0.458993	0.489558	0.780219	1.07064	1.11879	1.13505	1.1413	0	-0.135381	-0.919785	-0.923841	-0.671004	-0.206744	-0.33022	-0.472141	-1.2298	-1.68996	-1.85339	-2.22712	5	5-3	-0.79021	0.00361681
F1QB54;Q6P3L1	Polyadenylate-binding protein 1A (PABP-1A) (Poly(A)-binding protein 1A)	pabpc1a	16	55121259	55143222	ENSDARG00000017219	0	-0.0470748	-0.0169691	-0.0142104	0.0424944	0.12611	0.224635	0.478389	0.826258	0.921263	1.06616	1.24388	0	0.359727	-0.418303	-0.723198	-0.23589	0.297677	0.525946	0.714672	0.93546	1.03693	0.708336	0.217121	5	5-2	0.615385	0.0373345
F1Q9K1;A0A8M2B4M4	SWI/SNF complex subunit SMARCC1 isoform X1 (SWI/SNF-related, matrix-associated, actin-dependent regulator of chromatin, subfamily c, member 1a)	smarcc1a	16	42519772	42557505	ENSDARG00000017397	0	0.0260669	0.0934585	0.128744	0.169249	0.244206	0.236099	0.393741	0.557262	0.677192	0.74284	0.80727	0	-0.182462	-0.453531	-0.842198	-0.511391	-0.0793171	0.25902	0.286449	-0.487268	-0.876146	-0.874829	-0.881633	5	5-1	-0.524476	0.0838846
Q7ZV55	Eukaryotic translation initiation factor 3 subunit I (eIF3i) (Eukaryotic translation initiation factor 3 subunit 2) (eIF-3-beta) (eIF3 p36)	eif3i eif3s2	19	30235187	30245563	ENSDARG00000017445	0	-0.0729391	0.0230514	0.0299796	0.0553534	0.077238	0.0214875	0.0406718	0.0850617	0.140263	0.145908	0.225282	0	0.156954	1.25421	1.22569	1.35128	1.52275	1.60672	1.70874	2.14161	2.06601	2.08082	1.88492	5	5-2	0.818182	0.0020272
B3DK73	Uridylate-specific endoribonuclease (EC 4.6.1.-)	si:dkey-222f8.3 braf fc48g01 wu:fc48g01	4	12075927	12103187	ENSDARG00000017661	0	0.167528	0.26055	0.14386	0.247964	0.0758177	0.396801	0.503062	0.639425	0.604649	0.584339	0.912887	0	0.16047	0.592612	0.51292	0.186406	-1.02106	-1.7249	-1.2749	-0.641641	-1.17643	-1.12639	-1.26363	5	5-3	-0.524476	0.0838846
A0A8M2BKD5	Ras GTPase-activating protein-binding protein 1 isoform X1	g3bp1 fj17h05 wu:fj17h05 zgc:56034	14	25626128	25637922	ENSDARG00000017741	0	0.137404	0.24582	0.263668	0.394935	0.471735	0.623462	0.790173	1.0131	1.02542	1.03908	1.14541	0	2.08439	3.15836	3.34212	3.61422	3.80615	3.85921	3.56664	2.97667	2.69145	2.61658	2.39298	5	5-1	0.048951	0.886335
B8A5K9	Structural maintenance of chromosomes protein	smc2 fb92e05 SMC2L1 wu:fb92e05 zeh1628 zgc:55326	1	18842183	18868864	ENSDARG00000017744	0	-0.0282761	0.102626	0.152234	0.206387	0.22177	0.285875	0.361479	0.480879	0.536985	0.532742	0.545993	0	-0.171302	-0.511478	-0.855591	-1.27972	-1.01604	-0.884005	-1.08445	-1.70778	-2.1177	-1.96367	-1.73015	5	5-3	-0.923077	0
Q66I22;A0A8M2BC89	Serrate RNA effector molecule homolog (Arsenite-resistance protein 2)	srrt ars2 ch211-283g2.4	5	3920894	3964446	ENSDARG00000017762	0	-0.0408245	-0.0265496	-0.0344896	0.0257481	0.12756	0.210389	0.39788	0.61636	0.687308	0.742323	0.844828	0	0.0902761	0.00600251	-0.319158	-0.0489127	0.118158	0.102794	-0.344723	-0.72465	-1.0766	-1.20203	-1.43461	5	5-3	-0.713287	0.0121144
Q6NYA0	Serine/arginine-rich splicing factor 1B (Splicing factor, arginine/serine-rich 1) (Splicing factor, arginine/serine-rich 1B)	srsf1b sfrs1 sfrs1b zgc:111894 zgc:65898 zgc:76897	21	39523837	39554147	ENSDARG00000017843	0	0.468417	0.667134	0.797818	0.694423	0.896815	1.07714	1.28651	1.89795	1.8525	1.84674	2.0297	0	0.248788	-0.210286	-0.211452	0.337942	0.913926	0.928873	1.34008	0.151574	-0.343993	-0.332397	-0.0921548	5	5-1	-0.167832	0.603728
A7YT51	Splicing factor 3B subunit 2 (Splicing factor 3b, subunit 2) (Zgc:136773 protein)	sf3b2 wu:fb53c07 wu:fb93b08 zgc:136773	7	6620508	6664991	ENSDARG00000018049	0	0.0847602	0.155899	0.198784	0.187275	0.290277	0.294183	0.518191	0.783232	0.882568	0.953266	1.04686	0	0.755159	1.24786	0.854054	1.13988	1.52847	1.82795	1.44646	0.655754	0.290911	0.134202	-0.0928432	5	5-1	-0.272727	0.391233
A0A8M9PM86;A0A8M2B598;A0A8M9P7S4;A0A8M9NZ45;A0A8M9PJ96;A0A8M1NV16;A0A8M2B4T2;A0A8M9PCY7;A0A8M9PJA4	E3 ubiquitin-protein ligase UBR5 isoform X6	ubr5 edd1 wu:fa16c12	16	52656291	52761183	ENSDARG00000018192	0	0.0559468	0.152338	0.166364	0.188055	0.26172	0.272987	0.426003	0.645233	0.689686	0.74987	0.894928	0	0.710416	1.82842	1.40324	1.37519	1.20246	1.14073	1.54327	1.33822	1.00857	1.0961	1.06763	5	5-1	-0.027972	0.938663
Q7ZTX7	Microfibrillar-associated protein 1	mfap1 zgc:56551	7	50126890	50134953	ENSDARG00000018241	0	-0.108067	-0.093709	-0.0416797	-0.0109357	0.20694	0.261749	0.366777	0.659646	0.612934	0.665544	0.867249	0	0.373978	1.63943	1.74561	1.93793	2.20814	2.25766	1.89075	1.21846	0.803032	0.693504	0.620875	5	5-1	-0.104895	0.749479
Q7ZVW9;Q6P5L7	Arginine and glutamate-rich protein 1-B	arglu1b zgc:55548	1	6978658	6989943	ENSDARG00000018319	0	-0.00602312	0.168278	0.0791125	0.404231	0.463545	0.554835	0.893066	1.47731	1.54733	1.63694	1.85258	0	0.592079	1.88121	1.97837	1.70846	1.84804	2.29722	2.24167	1.49422	1.22483	1.16939	0.940198	5	5-1	0.013986	0.973694
Q7ZTS4;B2GQG8	Keratin, type I cytoskeletal 18 (Cytokeratin-18) (CK-18) (Dorsal aorta proneprin kinesin-1) (DreK18) (Keratin-18) (K18)	krt18 dapk1	23	10412881	10416784	ENSDARG00000018404	0	-0.0022409	-0.255993	-0.330294	-0.300372	-0.236579	-0.00339502	0.887766	2.03478	2.2765	2.44103	2.6913	0	0.0901239	0.16153	0.555399	9.02923	11.0097	11.4818	11.808	11.2109	9.79479	8.96799	8.78352	5	5-2	0.153846	0.63514
A0A2R8RIN6;A0A8M2BBP6	Cleavage and polyadenylation specificity factor subunit 6	cpsf6 wu:fa22f12 zgc:85819	4	2195819	2209989	ENSDARG00000018618	0	-0.0902276	-0.0812967	-0.0265787	-0.0814184	0.0238162	0.0167273	0.121223	0.32699	0.496956	0.539556	0.62587	0	-0.152176	0.340552	-0.0395706	-0.044098	0.545023	0.943882	1.06366	0.560646	0.33834	0.202862	-0.0587677	5	5-2	0.27972	0.378709
Q1L8K3;Q90275	Cdh2 protein	cdh2	20	17840340	17919655	ENSDARG00000018693	0	0.104655	0.249027	0.0633224	-0.0650563	0.167664	0.18051	0.526713	1.35028	1.83002	1.96176	2.26812	0	0.197291	0.399052	0.439464	1.18742	3.83592	5.07872	5.73612	6.28024	6.0969	5.8796	5.60914	5	5-2	0.762238	0.00589748
Q6P2T1	U1 small nuclear ribonucleoprotein A	snrpa fc19d01 wu:fc19d01 zgc:77810	18	35428179	35432944	ENSDARG00000018890	0	0.0200958	0.294909	0.321791	0.511557	0.596755	0.766529	1.12694	1.49855	1.57411	1.61084	1.78282	0	1.30725	1.10998	1.10006	1.25586	1.54131	1.71808	1.37286	0.124957	0.0042845	0.125171	-0.450884	5	5-1	-0.272727	0.391233
Q7ZVG5;F1QIB2	Cleavage stimulation factor, 3' pre-RNA, subunit 3 (Cstf3 protein)	cstf3	18	45703162	45765046	ENSDARG00000018904	0	0.0319413	0.116731	0.151056	0.311449	0.494058	0.523883	0.715373	0.932885	1.12447	1.19466	1.26688	0	0.671548	0.970481	0.735939	0.974089	1.00636	0.993571	0.146001	-0.03053	-0.472765	-0.570831	-0.879019	5	5-3	-0.573427	0.0554813
F1QWB4	Heterogeneous nuclear ribonucleoprotein K	hnrnpk hnrpk wu:fb37h02 wu:fi34c04 zgc:66162	8	49756899	49777472	ENSDARG00000018914	0	0.0292007	0.172053	0.202081	0.26662	0.380245	0.401185	0.57948	0.936879	1.2177	1.25365	1.36682	0	-0.181059	-0.569433	-0.897499	-0.419908	0.0301823	0.593653	0.609082	-0.109862	-0.505829	-0.857631	-1.13729	5	5-1	-0.237762	0.457102
Q803D0;A0A8M3AUZ9	GCS light chain (Gamma-ECS regulatory subunit) (Gamma-glutamylcysteine synthetase regulatory subunit) (Glutamate--cysteine ligase modifier subunit)	gclm GLCLR id:ibd3182 wu:fi24c07 zgc:55903	8	15231718	15239547	ENSDARG00000018953	0	-0.0855398	0.356286	0.357567	0.487856	0.787836	0.988828	0.885335	1.19201	1.3302	1.35451	1.58919	0	0.468544	0.428676	0.348785	0.00784756	-0.43041	-1.53721	-2.14276	-1.53613	-1.59492	-1.31249	-1.68722	5	5-3	-0.804196	0.00274614
Q7ZVR0	Nucleolar GTP-binding protein 1	gtpbp4 fi28d07 wu:fi28d07 zgc:55757	2	42511955	42525857	ENSDARG00000018961	0	0.0700163	0.1174	0.155342	0.250939	0.201412	0.142813	0.36794	0.789378	1.06262	1.15866	1.34267	0	-0.548732	2.87393	2.86135	3.193	4.87888	5.52053	5.77356	5.78456	5.62251	5.40824	4.86381	5	5-2	0.65035	0.0259115
Q803N2	Structural maintenance of chromosomes protein	smc3 cspg6 im:7142991 wu:fb22e01 wu:fc30d07	22	29909340	29957569	ENSDARG00000019000	0	0.0225529	0.172125	0.186404	0.27723	0.295482	0.383643	0.579266	0.871749	1.01591	1.10046	1.104	0	-0.25558	-0.486803	-0.778613	-0.822984	-0.566235	-0.379992	-0.2244	-0.681014	-1.08732	-0.864402	-0.677239	5	5-3	-0.545455	0.0706789
Q802C8	SWI/SNF-related matrix-associated actin-dependent regulator of chromatin subfamily D member 1 (SWI/SNF-related, matrix-associated, actin-dependent regulator of chromatin, subfamily d, member 1) (Smarcd1 protein)	smarcd1 wu:fa10h07 wu:fb82d01 wu:fi45f10	22	6979216	6995547	ENSDARG00000019004	0	-0.00804531	0.0242005	0.02117	0.199863	0.135993	0.118791	0.203337	0.293437	0.40422	0.45997	0.440768	0	-0.200036	-0.567467	-0.853544	-0.612314	-0.808073	-0.490241	-0.649223	-1.44022	-1.75394	-1.84665	-1.99445	5	5-3	-0.853147	0.000771902
I3ISV7;A0A8N7T7N9;E7FGH0	Septin 12 (Septin-9 isoform X3)	septin12 sept12	3	28371577	28496605	ENSDARG00000019191	0	0.0317059	0.110606	0.0754332	0.0247836	0.0882709	0.0899921	0.375552	0.648324	0.836533	0.866933	0.984345	0	0.713373	0.649989	1.01002	1.55902	3.08337	3.55678	3.72184	2.55588	2.23467	2.07678	1.85571	5	5-2	0.454545	0.140413
Q7ZU55;A0A8M2BKF1	C-terminal binding protein 1	ctbp1 wu:fi43a11	14	20843367	20902284	ENSDARG00000019213	0	0.0275639	0.0957397	0.109095	0.102516	0.229876	0.320456	0.367309	0.526784	0.616031	0.702843	0.883657	0	-1.2005	-0.149015	-0.923917	-0.589672	-1.34386	-2.6811	-3.13873	-1.58223	-1.50594	-1.14138	-0.607577	5	5-3	-0.461538	0.133836
A0A8M9PI97;A0A8M9PTV0;A0A8M9PCM4;A0A8M9PCN5;A0A8M9PQF8;A0A8M9PI94;A0A8M9P3A5;A0A8M9PQF2;A0A8M9P3B0;A3FG33;A0A8M9PCN0	Spectrin alpha chain, non-erythrocytic 1 isoform X10	sptan1 im:7157190 spna2 wu:fa20e05 wu:fb33g08 wu:fk32a10 zgc:112229	21	13053949	13120920	ENSDARG00000019231	0	0.0423003	0.0934045	0.085335	0.0712359	0.172948	0.221468	0.389742	0.819028	1.10084	1.2854	1.58121	0	1.10507	3.90051	4.10531	4.2991	5.40007	6.14904	6.57038	5.6585	5.28799	5.53501	5.92498	5	5-2	0.755245	0.00659654
Q567W2	Uncharacterized protein LOC550250 (Zgc:110712)	krt99 sb:cb640 wu:fb18a12 wu:fb49c09 zgc:110712	11	11582375	11591449	ENSDARG00000019365	0	0.00499546	0.0555306	-0.00319183	-0.00142798	0.0213136	0.136058	0.750919	1.75755	1.96587	2.2473	2.30721	0	-0.593077	-0.80021	0.0447142	3.14151	8.08158	9.37707	10.0803	9.70256	9.10948	8.44861	5.61049	5	5-2	0.559441	0.0627487
Q5TZ42;A0A8M3AT38;A0A8M9PBW0;A0A8M9P2Q2	non-specific serine/threonine protein kinase (EC 2.7.11.1)	cdc42bpb si:dkeyp-93h6.2 wu:fb98c02 wu:fc48b05 wu:fc90d12	20	18492277	18635919	ENSDARG00000019383	0	-0.0892411	-0.097471	0.0496428	0.0738185	0.286513	0.29581	0.449423	0.487932	0.409753	0.693711	0.969408	0	0.48547	2.27948	2.41989	2.15657	1.35865	0.569869	0.681651	0.87642	0.78144	0.949211	1.05829	5	5-3	-0.048951	0.886335
A3KMT0	Uncharacterized protein LOC100038767 (Zgc:158803)	CH73-131E21.2 zgc:158803	1	54491479	54505437	ENSDARG00000019765	0	-0.0693632	-0.0161719	-0.0876261	0.0682204	0.042443	0.145313	0.249722	0.530529	0.554581	0.689906	0.874373	0	-0.102278	0.771122	0.456738	1.01823	1.20008	1.04081	1.00692	0.788047	0.466019	0.41527	0.365223	5	5-1	0.0699301	0.834447
A8WGP7	UDP-glucose 6-dehydrogenase (EC 1.1.1.22)	ugdh ik:tdsubc_2a8 sb:eu659 tdsubc_2a8 xx:tdsubc_2a8	1	22592793	22604014	ENSDARG00000019838	0	-0.0355113	0.00225767	0.0187629	0.110133	0.0619114	0.128569	0.234385	0.29331	0.456861	0.638481	0.690402	0	0.700495	0.392894	0.225917	0.402516	0.47101	0.301622	-0.04404	-0.197814	-0.506807	-0.227247	-0.638246	5	5-3	-0.811189	0.00236893
Q6TGX3;Q58EK7;A0A2R8QHK6;A0A2R8Q8Y9	MLL septin-like fusion (Septin-9)	septin9a cb999 fb02h06 MSF msf sept9 sept9a wu:fb02h06	3	34325814	34456895	ENSDARG00000020235	0	0.0806228	0.301161	0.36408	0.387497	0.363455	0.326586	0.392639	0.713975	0.924802	1.09781	1.26423	0	-0.185171	-0.515352	-0.623992	-1.52358	-2.97608	-3.48747	-3.8588	-3.59029	-4.00449	-3.86669	-3.46956	5	5-3	-0.797203	0.00316125
A0A8M9QBU8;Q6NUX1;A0A0B4J1A5	Ewing sarcoma breakpoint region 1a isoform X1	ewsr1a EWSR1 fc04c01 wu:fc04c01	10	8016885	8029717	ENSDARG00000020258	0	0.106004	0.117735	0.137658	0.188949	0.177919	0.209515	0.561388	1.27377	1.60929	1.74468	1.92463	0	0.604181	1.25664	0.233139	2.33323	4.31348	4.90903	5.28025	4.94807	4.62375	4.52556	4.62518	5	5-2	0.769231	0.00525292
A0A8M2B6H8;A0A8M3AL44;A0A8M3AVS6;A0A8M3AKG2;A0A8M9PAW3;A0A8M3AKE9;A0A8M9PGC3;A0A8M3AL54;A0A8M3B3R7;A0A8M3AKF4;A0A8M3AST0;A0A8M3AVS1;A0A8M3AL48;A0A8M3B3R3;A0A8M6YWB7;A0A8M9PRG1;A0A8M3ASS1;A0A8M1P4L0;A0A8M3AST4;A0A8M3AKF9;A0A8M9PAW8;A0A8M6YUG3;A0A8M3AVR1;A0A8M3ASR7;A0A8M3AKE5;A0A8M6YTV4;A0A8M3B3S4;A0A8M9P1S4;A0A8M3B3S1;A0A8M3ASU0;A0A8M3B3Q9;A0A8M3AVT1;A0A8M6Z2X8;A0A8M3AL59;A0A8M9PN82;A0A8M3AVR6;A0A8M3AL68;A0A8M3B3S6;A0A8M3AL63;A0A8M3AVT7;A0A8M3ASU6;A0A8M3AKG9;Q6NYW6	CLIP-associating protein 2 isoform X21	clasp2 zgc:77279	19	43124121	43232869	ENSDARG00000020345	0	-0.0733538	-0.0658795	-0.0182554	0.168615	0.150494	0.272437	0.338692	0.387838	0.530134	0.494272	0.516607	0	-0.38671	0.979813	0.860701	0.64418	0.271038	0.269931	0.5163	0.272414	0.0321302	0.171011	0.0730181	5	5-3	-0.20979	0.513513
Q7T337	Fructose-1,6-bisphosphatase 1 (EC 3.1.3.11) (D-fructose-1,6-bisphosphate 1-phosphohydrolase 1) (Liver FBPase)	fbp1b cb598 fb17g10 fb57b01 fbp1 id:ibd1091 wu:fb17g10 wu:fb57b01 zgc:64127	5	34858037	34861973	ENSDARG00000020364	0	-0.0167871	0.0658784	0.0546731	0.102011	0.126292	0.159451	0.445021	1.3008	1.87397	2.05439	2.36943	0	-0.00267831	0.758462	-0.0744236	4.46307	8.21758	9.09022	9.57417	8.47287	6.6529	7.73606	9.03369	5	5-2	0.727273	0.0100009
A0A8M3B9G4;A0A8M2BCF1;Q803E3;Q4QRG0;A0A8M9P7K0;A0A8M9QJW8;A0A8M9QNK3;A0A8M9QFN7;A0A8M9QA05;A0A8M9PY85;A0A8M9QJW5;A0A8M9QFN4;A0A8M9QA01;A0A8M9PY81;A0A8M9QJW4	RNA-binding protein EWS isoform X3	ewsr1b fb40b11 fusl wu:fb40b11 wu:fb75g09 zgc:55864	5	24369396	24378762	ENSDARG00000020465	0	0.00490418	0.205809	0.220842	0.365582	0.489508	0.735495	1.22014	1.87029	1.95349	1.99849	2.19253	0	-0.130988	-0.426638	-0.88667	-0.299876	0.476713	0.748031	0.557624	-0.0507375	-0.398264	-0.454299	-0.635522	5	5-1	-0.188811	0.557828
Q803X6	Scaffold attachment factor B	safb wu:fb40a03 wu:fd42g06 zgc:55387	22	15669476	15678440	ENSDARG00000020467	0	0.114297	0.33501	0.35298	0.405795	0.563696	0.676142	1.15749	1.69604	1.81247	1.83551	1.89052	0	-0.0881706	-0.321757	-0.593449	0.0113151	0.879719	1.26918	1.39335	0.473354	-0.0984529	-0.25756	-0.394798	5	5-1	-0.020979	0.956169
Q802Z5;A0A8M9PX41	Non-POU domain-containing octamer-binding protein (Non-POU domain-containing, octamer-binding)	nono wu:fb40d10 wu:fc11d05	5	22089476	22099210	ENSDARG00000020482	0	0.0600345	0.286507	0.378163	0.471171	0.625661	0.698289	1.0207	1.441	1.60584	1.67636	1.69774	0	0.708755	0.685584	0.535831	0.746856	1.12883	1.33863	1.07392	0.0382217	-0.353556	-0.345953	-0.562344	5	5-1	-0.398601	0.200973
Q92005;Q4KMK1	Elongation factor 1-alpha (EF-1-alpha) (EC 3.6.5.-)	eef1a ef1a	19	43523334	43539373	ENSDARG00000020850	0	-0.0405841	0.0303796	0.0377925	0.0617825	0.0777088	0.0936282	0.220889	0.411047	0.542702	0.502502	0.624993	0	-0.437247	-0.821728	-0.860739	0.385815	1.60147	2.15923	2.18438	1.80974	1.70924	1.63082	1.55298	5	5-2	0.664336	0.0221592
F1R385	Armadillo repeat-containing protein 1	armc1l cb398 sb:cb398 zgc:56200	23	31986351	31992624	ENSDARG00000020887	0	-0.108083	-0.2036	-0.153682	-0.174423	-0.104758	-0.159731	-0.0121694	0.369935	0.493773	0.549536	0.529971	0	1.3451	4.93864	5.17378	4.01404	3.88479	4.62526	4.99408	5.25991	5.15758	4.89515	4.6602	5	5-2	0.174825	0.58826
Q7ZVD4	Sf3a2 protein (Splicing factor 3A subunit 2) (Splicing factor 3a, subunit 2)	sf3a2 zgc:56097 zgc:77448	2	57710669	57723075	ENSDARG00000021107	0	-0.016034	0.0607997	0.104028	0.0783903	0.111527	0.130026	0.302923	0.445415	0.522264	0.554744	0.564398	0	-0.262793	-0.863144	-0.839064	-0.638257	-0.227628	-0.00287769	-0.431493	-1.1982	-1.31112	-1.37249	-1.75264	5	5-3	-0.699301	0.0145393
A0A8M9Q9N9;Q5XJ97	Nuclear nucleic acid-binding protein C1D	c1d zgc:103509	13	4528754	4535741	ENSDARG00000021112	0	0.124718	0.211295	0.35692	0.202771	0.485381	0.617751	0.630676	0.860015	1.04946	1.01555	1.12122	0	2.43631	3.21901	3.62411	3.38429	2.55747	2.38187	2.5372	2.33708	2.14302	1.82369	1.35555	5	5-3	-0.391608	0.209564
Q6TH15	Eukaryotic translation initiation factor 3 subunit D (eIF3d) (Eukaryotic translation initiation factor 3 subunit 7)	eif3d eif3s7 si:dkey-165I8.6	3	29509995	29524083	ENSDARG00000021257	0	-0.0477937	0.0832736	0.158205	0.170238	0.192584	0.112074	0.172866	0.233007	0.259572	0.301182	0.335851	0	0.674501	1.88854	1.98755	2.64847	4.03674	4.61652	4.99988	5.6773	5.49988	5.39974	4.96223	5	5-2	0.832168	0.00144087
Q6P9Z2	RNA helicase (EC 3.6.4.13)	ddx23 wu:fi39b12 zgc:63742	23	14437470	14460429	ENSDARG00000021945	0	-0.132106	-0.0607899	-0.0817652	-0.0232673	0.069437	0.0824562	0.252112	0.486639	0.546212	0.641861	0.646545	0	-0.423203	1.27513	1.18062	1.53749	2.09737	2.25929	1.9597	1.4269	1.11639	0.952616	0.537339	5	5-1	0.034965	0.921184
Q6NXC1;A0A8M2BJM8	RNA-binding motif protein 4.3 (Uncharacterized protein LOC406277) (Zgc:56141)	rbm4.3 zgc:56141 zgc:77000	7	22520975	22523944	ENSDARG00000022129	0	0.0555208	0.3443	0.434329	0.645128	0.797969	0.920144	1.35456	1.86069	2.07977	2.11318	2.2168	0	-0.0272209	-0.361027	-0.493931	0.337661	0.528401	0.512494	0.305905	-0.248958	-0.894343	-0.921705	-1.25118	5	5-1	-0.454545	0.140413
Q7ZVK7	Peter pan homolog (Drosophila) (Suppressor of SWI4 1 homolog)	ppan cb642	3	54299329	54313359	ENSDARG00000022232	0	-0.0922432	0.0428797	0.0870452	0.0967144	0.0384611	0.0683081	0.355063	0.679396	1.03321	1.12044	1.10381	0	1.24041	1.93143	1.65754	0.319189	1.06113	1.13259	1.54869	1.66845	1.24602	1.06542	0.535792	5	5-1	0.0699301	0.834447
A0A8M1QL44;A0A8M2BID5	Desmoplakin isoform X1	dspa	2	1767465	1819985	ENSDARG00000022309	0	-0.0804002	-0.180297	-0.193265	-0.148923	-0.148964	-0.100038	0.382541	1.25818	1.47485	1.68992	1.86556	0	-0.857919	-2.33109	-3.7554	1.16588	5.04862	5.40356	5.95285	5.23059	3.81901	4.05081	4.41835	5	5-2	0.454545	0.140413
A0A8M9PDY7;A0A8M6YVI4;A0A8M3AR24	Serine/arginine-rich splicing factor 10-like isoform X3	srsf10a	16	52633842	52654423	ENSDARG00000022415	0	-0.00237116	0.56321	0.574921	0.838391	0.804451	0.867733	1.01542	1.64865	1.85674	2.08572	1.99503	0	0.468103	0.304359	0.64232	1.05093	1.85382	1.88554	2.30663	1.95354	1.29597	1.06899	0.761011	5	5-2	0.594406	0.0457531
F1QLR3;A0A9F7TY55	RNA-binding protein FXR1 (FMR1 autosomal homolog 1)	fxr1	22	37607823	37630492	ENSDARG00000022968	0	0.00177557	0.00792249	0.0910694	0.184573	0.210917	0.165772	0.221779	0.308443	0.398158	0.405328	0.459552	0	0.124238	-0.205117	-0.341399	-0.571368	-0.557938	-0.397055	-0.599755	-1.51207	-1.91122	-1.68484	-1.55732	5	5-3	-0.958042	0
Q7ZTY9	Small nuclear ribonucleoprotein 40 (U5) (U5 small nuclear ribonucleoprotein 40 kDa protein)	snrnp40 wdr57 zgc:56312	19	43434971	43446958	ENSDARG00000023160	0	0.26679	0.181437	0.0976404	0.215181	0.205006	0.226129	0.421813	0.513198	0.62475	0.708684	0.731809	0	-0.382917	-0.686927	-0.975004	-0.814995	-0.688775	-0.490562	-0.946785	-1.41469	-1.75872	-1.82753	-2.30355	5	5-3	-0.741259	0.00817064
A0A140LGK1;Q6P698	Plastin-2	lcp1 cb245 fj24b12 wu:fj24b12	9	56663226	56705090	ENSDARG00000023188	0	0.0823395	0.0417843	-0.0175424	-0.0226679	0.0200285	0.0550361	0.676756	1.36533	1.53949	1.51666	1.57435	0	-1.06084	0.824304	-0.117391	1.93217	6.90617	7.42334	7.37153	4.59775	2.46359	2.20418	3.44272	5	5-1	0.363636	0.246255
Q7ZVY9	Importin subunit alpha	kpna4 impa3 wu:fa56d07 wu:fa66g10 wu:fe14c04 wu:fi04h11 wu:fi19b05	15	1631599	1657576	ENSDARG00000023190	0	0.0493648	0.112617	0.133267	0.327044	0.388826	0.489448	0.651018	0.75468	0.811664	0.814346	0.849289	0	0.535925	1.45901	1.30457	1.67206	1.96319	1.70611	1.09651	0.100869	-0.306099	-0.325274	-0.442823	5	5-1	-0.475524	0.121319
Q7ZV23	NHP2-like protein 1 (High mobility group-like nuclear protein 2 homolog 1) (U4/U6.U5 small nuclear ribonucleoprotein SNU13) (U4/U6.U5 tri-snRNP 15.5 kDa protein)	snu13b cb127 nhp2l1 nhp2l1b sb:cb127 Ssfa1 zgc:56265	12	10405942	10409335	ENSDARG00000023299	0	0.0392267	0.0524089	0.0762751	0.194176	0.22806	0.274495	0.508253	0.847749	1.07283	1.20762	1.35328	0	1.25189	1.62281	1.72485	1.7538	2.01245	2.04957	2.16586	1.92017	1.75757	1.42269	0.683426	5	5-1	0.251748	0.430115
A0A8M2B6P3;F1Q4N7	Acidic leucine-rich nuclear phosphoprotein 32 family member	anp32b cb908 fa99a11 wu:fa28c10 wu:fa99a11 wu:fb40e12 zgc:77745	1	25966643	25971141	ENSDARG00000023330	0	0.11486	0.0972317	0.118072	0.120273	0.159746	0.18287	0.351645	0.51639	0.647272	0.708402	0.796597	0	-0.186951	-0.604186	-0.691953	0.113692	0.875858	1.0941	1.05068	-0.0296622	-0.262725	-0.42986	-0.681937	5	5-1	-0.0909091	0.783197
Q6DHP6	Nuclear prelamin A recognition factor	narf zgc:92186	12	33359811	33373046	ENSDARG00000024184	0	-0.46574	0.0918373	-0.0229019	-0.0342965	0.367167	0.307032	0.274025	0.485425	0.832133	0.986718	1.15464	0	0.267985	3.31543	3.44058	2.98874	1.04979	0.831675	1.12565	1.55216	1.38391	1.5121	1.27225	5	5-3	0.027972	0.938663
B8JIY2;A0A8M3B7S8	Nucleolar and coiled-body phosphoprotein 1	nolc1 fd05f01 fi49h02 nolc1l wu:fd05f01 wu:fi49h02	13	4844625	4863813	ENSDARG00000024561	0	-0.135844	-0.0814835	-0.00941305	0.0349419	0.211784	0.257707	0.521578	0.829274	0.940699	1.06252	1.14077	0	0.424666	1.4687	1.28279	1.36526	1.5502	1.83637	1.6059	0.875078	0.292565	0.278044	-0.173626	5	5-1	-0.307692	0.330863
F1R300	Small nuclear ribonucleoprotein polypeptide A' (U2 small nuclear ribonucleoprotein A')	snrpa1 im:7142962 zgc:101832	7	9045442	9060094	ENSDARG00000024651	0	0.0515743	0.0707775	0.155322	0.242278	0.283784	0.278787	0.352207	0.517334	0.586648	0.586803	0.648219	0	0.228761	-0.233961	-0.157277	-0.122394	0.0680049	-0.0514674	-0.625888	-0.909	-1.04139	-1.27828	-1.8201	5	5-3	-0.811189	0.00236893
Q7ZTZ1	RNA-binding protein 28 (Zgc:56258)	rbm28 zgc:56258	18	10724227	10744696	ENSDARG00000025332	0	0.214862	0.437702	0.322045	0.56821	0.568565	0.609328	0.847065	1.26842	1.57574	1.66626	1.83937	0	1.15105	4.23267	4.27983	4.09584	4.23011	4.3169	4.44372	4.67628	4.24107	4.19596	3.64883	5	5-2	0.321678	0.308312
Q801U3	Serine and arginine-rich-splicing factor 3a (Serine/arginine-rich splicing factor 3) (Splicing factor, arginine/serine-rich 3a)	srsf3a sfrs3 sfrs3a si:zc263a23.9 zgc:86626	6	41082467	41087921	ENSDARG00000025397	0	0.144064	0.360628	0.491908	0.449894	0.555704	0.858042	1.12888	1.98077	2.20349	2.24696	2.48761	0	0.404178	-0.693842	-0.304694	0.72297	1.8216	1.98931	2.19264	1.78988	1.48225	1.09204	0.857618	5	5-2	0.559441	0.0627487
B0S5N0;A4IG09;Q29RA4	FinTRIM family, member 83	ftr83 sb:cb790 sb:cb833 si:dkey-7b17.2 wu:fc29h06 wu:fe16f04	5	30141574	30149340	ENSDARG00000025403	0	-0.0168667	-0.0337566	0.0569171	-0.298753	0.157587	0.0520736	0.404328	0.468805	0.645445	0.709948	0.882002	0	0.561275	0.794277	0.56816	4.09358	6.11046	6.23928	5.49546	3.63155	3.03432	3.31329	3.47412	5	5-1	0.188811	0.557828
A0A8M2B4I2	Pre-mRNA-processing factor 8 (Pre-mRNA-processing-splicing factor 8)	prpf8 id:ibd1257 ik:tdsubc_2a9 im:7141966 tdsubc_2a9 wu:fb37c02 wu:fb73e06 xx:tdsubc_2a9 zgc:56504	15	28316284	28329756	ENSDARG00000026180	0	0.0409952	0.0728152	0.0578392	0.0513433	0.100759	0.0882622	0.17282	0.346909	0.441799	0.460679	0.49063	0	-0.159198	0.0131627	-0.24009	-0.09021	0.331632	0.728943	0.835033	0.366011	-0.0431465	0.0910432	0.0556863	5	5-2	0.503497	0.0987516
A0A8M2BCA8;Q7ZVM6	TIA1 cytotoxic granule-associated RNA binding protein 1 isoform X1	tia1l fb98f09 TIA1 wu:fb98f09 zgc:55893 zgc:76917	5	24006819	24013968	ENSDARG00000026476	0	0.0696587	0.116887	0.138368	0.318991	0.388742	0.380512	0.658764	0.841035	1.01821	1.05165	1.11162	0	0.670826	1.57751	1.54931	1.6874	2.14877	2.07786	1.81308	1.19545	0.796172	0.795773	0.236414	5	5-1	-0.00699301	0.99123
A0A8M2B6Z8	Far upstream element-binding protein 2 isoform X1	khsrp sb:eu1000 wu:fb25b12 wu:fc10e10 wu:fc94c12 zgc:163038	1	54282538	54294585	ENSDARG00000026489	0	0.136933	0.372985	0.423072	0.538756	0.708532	0.823485	1.13884	1.57126	1.73172	1.81854	2.0111	0	-0.051874	-0.34607	-0.719002	-0.44768	-0.43184	-0.550462	-0.998042	-1.61085	-1.94773	-2.1588	-2.39689	5	5-3	-0.951049	0
Q1LVF8;F1QPT3	GDP-mannose 4,6-dehydratase (EC 4.2.1.47) (GDP-D-mannose dehydratase)	gmds dZ84G17.1 S-GMDS si:ch211-231n5.3 srn twd zgc:63772	20	26809915	26923467	ENSDARG00000026629	0	-0.253755	-0.253388	-0.261432	-0.271778	-0.202621	0.181948	0.377734	1.28107	1.61066	1.65273	1.92532	0	0.299634	3.12103	3.06126	2.49057	4.33337	4.97093	5.18985	4.29037	3.14786	3.1543	3.19756	5	5-2	0.51049	0.0936054
Q804H2	Annexin	anxa1a anx1a anxa1 wu:fa01d11 wu:fa05d11 wu:fk69h01	5	24978028	24983172	ENSDARG00000026726	0	0.0134553	0.0536257	0.100984	0.0880019	0.0838944	0.218383	0.846458	1.61649	1.90118	1.94963	2.3194	0	0.648248	-0.282825	-0.00560292	5.41485	8.62781	9.36969	9.76178	6.82056	5.24221	6.40587	7.80135	5	5-1	0.482517	0.115374
A0A8M9QGN5;A0A8M9Q7J4;F1Q511	Apoptotic chromatin condensation inducer in the nucleus isoform X2	acin1b acinus acinusb fi14c05 wu:fe06a10 wu:fi14c05	7	23798266	23825852	ENSDARG00000026842	0	-0.418842	-0.498827	-0.398373	-0.444245	-0.384329	-0.321214	-0.0826618	0.227819	0.202639	0.224439	0.265884	0	0.113589	2.11324	2.40023	2.80012	3.22453	2.88224	2.1655	1.4203	1.00808	0.940047	0.50272	5	5-1	-0.426573	0.1689
Q8QGV5	Lipocalin-type prostaglandin D synthase-like protein (Prostaglandin D2 synthase b, tandem duplicate 1) (Prostaglandin D2 synthase, brain precursor (EC 5.3.99.2)) (Ptgds protein)	ptgdsb.1 hm:zeh0800 ptgds ptgdsb wu:fb10b10 wu:fb11h03	24	16882891	16884955	ENSDARG00000027088	0	-0.0279945	-0.067952	0.0569398	0.0330875	0.0344737	-0.107894	0.0666603	0.130771	0.20037	0.203565	0.270514	0	1.19609	0.908838	0.761578	4.77545	6.35847	7.4156	8.0946	7.29737	7.64506	6.94732	6.03387	5	5-2	0.370629	0.236732
A2BGG2;Q6PCR6	Zinc finger RNA-binding protein	zfr hnrpa1 wu:fb25b08 zgc:66235 zgc:66403	5	40524583	40542615	ENSDARG00000027109	0	0.0956517	0.259242	0.245066	0.38741	0.431395	0.504897	0.74006	0.954319	0.880222	0.855754	0.904997	0	0.624599	3.39177	3.23801	3.46733	4.17731	4.56559	4.2863	3.4803	2.84284	3.09661	3.07706	5	5-1	0.300699	0.342483
F1RDZ8	Nicotinamide phosphoribosyltransferase (NAmPRTase) (EC 2.4.2.12)	nampt2 im:7051384 namptb wu:fc21g12 wu:fc27h03 wu:fd15d03 zgc:55764	11	19567429	19612840	ENSDARG00000027183	0	0.098795	-0.097689	-0.111499	0.0274505	-0.115728	0.0149184	0.298929	0.519043	0.665902	0.585083	0.965134	0	0.732137	1.18386	1.93814	1.24821	1.88226	2.12322	1.84319	0.73561	0.518569	0.616036	0.203611	5	5-1	-0.587413	0.0488449
A0A8M3B088;F1QQN9	Septin-2 isoform X1	septin2 nedd5 sept2 wu:fb52g01 wu:fb99a01	2	22936488	22959715	ENSDARG00000027590	0	0.00610165	0.0148091	0.029392	0.0948394	0.142135	0.109679	0.199544	0.336528	0.385573	0.452847	0.548095	0	-0.0851639	-0.401068	-0.544001	-0.305242	-0.216172	-0.183191	-0.51466	-0.483495	-0.645958	-0.457304	-0.522942	5	5-3	-0.643357	0.0279546
Q6DHJ0;Q4V988	Serine and arginine-rich-splicing factor 5b (Splicing factor, arginine/serine-rich 5)	srsf5b sfrs5b wu:fe15e05 zgc:113907 zgc:92278	20	28967090	28981950	ENSDARG00000027734	0	0.0126821	0.249854	0.0718019	0.138979	0.144116	0.36666	0.319359	0.760681	1.06413	1.17021	1.36138	0	-0.0549733	-0.0448029	0.195497	0.33357	0.808587	0.545545	0.446787	2.01431	1.72638	1.60967	0.95679	5	5-2	0.811189	0.00236893
F2Z4W3;Q6GMI4	Zinc finger and BTB domain-containing 2b (Zinc finger and BTB domain-containing protein 2)	zbtb2b CH73-109I14.4 fc05d08 fc26d04 wu:fc05d08 wu:fc26d04 zbtb2 zgc:56572	20	26495234	26508143	ENSDARG00000028086	0	0.165037	0.0816079	0.203854	0.173998	0.242943	0.119428	0.35727	0.443156	0.73974	0.841184	0.771321	0	-0.427187	1.01747	1.0341	0.329819	0.372221	0.535718	0.539863	0.551099	0.0276733	-0.0195331	-0.224047	5	5-3	-0.223776	0.484911
Q6NV11	High mobility group protein HMG-I/HMG-Y (High mobility group AT-hook protein 1)	hmga1a hmga1 hmgiy wu:fb12b06 wu:fb18f11 wu:fc19f01 wu:fi38b05 zgc:85677	23	3808555	3816789	ENSDARG00000028335	0	-0.270942	-0.171748	-0.189723	-0.54102	-0.0941367	-0.0779879	0.208396	1.40891	1.08924	1.09764	1.8422	0	-0.173701	-0.793781	-0.903006	0.617855	1.79899	2.2796	2.55099	2.23391	1.68668	1.4513	1.20574	5	5-2	0.517483	0.0886509
Q68EG7	MORC family CW-type zinc finger 2 (MORC family CW-type zinc finger protein 2)	morc2 fa19f10 im:6911946 wu:fa19f10 zgc:92010	25	3582428	3619734	ENSDARG00000028539	0	0.112646	0.174505	0.300866	0.370605	0.468328	0.718242	0.786254	1.22395	1.23511	1.1354	1.23595	0	-0.00358367	0.11087	-0.105364	-0.0496523	0.0413125	-0.11743	-0.583658	-0.896855	-1.41104	-1.45738	-1.83068	5	5-3	-0.867133	0.000443302
Q6DRQ1	Hi37 (Si:ch211-114c12.2) (Uncharacterized protein LOC336578)	si:ch211-114c12.2 fb14b05 wu:fb14b05	5	23625108	23631769	ENSDARG00000028542	0	-0.278052	-0.352976	-0.147884	-0.0877081	0.0553107	0.286688	0.776202	1.15298	1.21693	1.27497	1.19526	0	0.119183	0.528775	0.514484	0.833534	1.45551	1.60238	0.919491	1.09809	0.750446	0.615149	0.200326	5	5-1	0.293706	0.354333
O57521	Heat shock protein HSP 90-beta	hsp90ab1 hsp90b hspc3	20	51384538	51398620	ENSDARG00000029150	0	0.0687424	0.19426	0.135333	0.171719	0.152444	0.189297	0.261326	0.332267	0.397939	0.318225	0.311581	0	0.709551	1.69997	1.50253	1.85962	2.02192	2.60348	2.74302	2.98073	3.08023	3.04999	3.01076	5	5-2	0.93007	0
A0A8M3ANN4;A0A8M3AW34	Far upstream element-binding protein 1 isoform X2	fubp1 wu:fa92h11 wu:fb24h11 wu:fc26f06 zgc:66046	2	8851288	8865099	ENSDARG00000029248	0	-0.0523224	-0.0303642	0.0257669	0.0725976	0.172572	0.27839	0.583162	1.10899	1.32968	1.4038	1.51642	0	0.0574377	0.854674	0.756375	1.39299	2.48022	2.72015	2.79026	2.27679	1.99944	1.89957	1.44328	5	5-2	0.601399	0.0428069
Q7ZTI0	Lupus La protein (Sjogren syndrome antigen B (Autoantigen La)) (Small RNA-binding exonuclease protection factor La) (Ssb protein)	ssb wu:fb17f11 zgc:55588	6	3556227	3567809	ENSDARG00000029252	0	0.0368047	0.0733018	0.108889	0.0938222	0.152814	0.212465	0.23028	0.359814	0.384029	0.41681	0.45457	0	-0.202015	-0.579679	-0.647343	-0.525085	-0.362826	-0.456144	-0.739065	-0.771628	-1.03628	-1.02298	-1.57678	5	5-3	-0.881119	0.000192153
Q7ZUY3	Histone H2AX (H2a/x) (Histone H2A.X)	h2ax zgc:56329	5	29934549	29935174	ENSDARG00000029406	0	0.0955574	0.362353	0.399168	0.61269	1.03318	1.31875	1.71741	2.45179	2.51661	2.61655	2.96399	0	0.639785	1.79437	2.54422	6.48155	6.64518	5.6752	5.30122	5.87848	6.14952	6.1841	6.58042	5	5-2	0.706294	0.0132861
Q32PT3	High mobility group protein B2 (Zgc:123215)	hmgb2a hmgb2 wu:fb22b10 wu:fc95d12 zgc:123215	1	37450334	37452609	ENSDARG00000029722	0	0.158283	0.303688	0.271743	0.2983	0.383286	0.494567	0.740896	1.24128	1.39982	1.56894	1.55701	0	-0.269173	-1.10663	-0.958123	-0.1306	0.695762	0.796245	0.80702	0.667377	0.488314	0.31786	0.0846787	5	5-2	0.524476	0.0838846
Q6TGT9	Serine and arginine-rich-splicing factor 5a (Splicing factor, arginine/serine-rich 5)	srsf5a fb49e01 im:6906390 SFRS5 sfrs5 sfrs5a wu:fb49e01 wu:fj09b12 zgc:77797	13	36404398	36409296	ENSDARG00000029818	0	0.0453475	0.137757	0.298239	0.188179	0.38929	0.619697	0.96864	1.43649	1.64326	1.79564	2.00731	0	0.549139	0.579358	0.650401	3.88838	4.88775	4.63429	4.19398	4.08087	3.54425	3.58624	3.3632	5	5-2	0.461538	0.133836
Q32PU2	Calponin	cnn3b hm:zehn1486 wu:fa99a06 zehn1486 zgc:112050 zgc:123208	2	15379820	15406705	ENSDARG00000029856	0	0.095735	0.391999	0.481153	0.682801	0.749243	0.824011	1.02722	1.17825	1.24998	1.33807	1.41894	0	-0.127302	-0.603985	-0.661488	-0.861241	-1.11018	-1.50763	-2.14947	-2.21441	-2.29041	-2.52343	-2.89888	5	5-3	-1	0
Q5G9L7;A4VCG2	Cellular retinoic acid-binding protein 2 (Duplicated cellular retinoic acid-binding protein 2b)	crabp2b im:7136989	19	9054117	9061113	ENSDARG00000030449	0	0.00395081	0.0251961	0.0609075	-0.0672819	0.00251518	0.0844216	0.812083	2.00906	1.82701	1.92051	1.75653	0	1.88426	2.36933	0.858746	5.72912	8.68686	9.9887	11.2929	8.75748	7.25055	7.32754	6.25063	5	5-2	0.531469	0.0793029
X1WFI9	High mobility group box 1b (High mobility group protein B1)	hmgb1b si:dkey-1m11.1 wu:fa96c07 wu:fb13a05 zgc:165618	15	31632324	31635842	ENSDARG00000030479	0	0.0739796	0.139675	0.0791743	0.124335	0.226879	0.332335	0.493452	0.931906	1.12584	1.28434	1.48638	0	-1.32521	-1.18902	-0.39719	-0.278811	0.212359	0.5365	0.934658	1.37763	1.52585	1.4196	1.60084	5	5-2	0.902098	0
A0A8M3AU80	Transcription elongation regulator 1 isoform X1	tcerg1b	21	41768899	41805011	ENSDARG00000030665	0	0.0652446	0.283141	0.341001	0.454365	0.601814	0.508969	0.700089	0.812666	0.827926	0.890871	0.934166	0	2.03459	2.72579	2.43535	2.54279	2.51568	2.23933	1.7592	1.31479	0.935131	1.19555	0.863978	5	5-3	-0.391608	0.209564
Q6PEI7;A3QJW5	CTP synthase 1 (EC 6.3.4.2) (CTP synthetase 1) (UTP--ammonia ligase 1)	ctps1 ctps1a ctpsa	19	16111676	16122736	ENSDARG00000030700	0	-0.0886889	-0.100642	-0.0749449	-0.0835589	-0.081612	-0.0236359	0.190853	0.495635	0.630388	0.719768	0.843368	0	0.513904	1.34504	1.3204	1.52438	2.40952	2.99138	3.1026	2.49224	1.79988	1.71421	1.54786	5	5-2	0.384615	0.218387
A1L228	REST corepressor 1 (Rcor1 protein)	rcor1 im:6904264 si:dkey-46n18.7 zgc:158607	17	29234699	29254396	ENSDARG00000031434	0	-0.0793372	0.270635	0.444727	0.564903	0.39257	0.379609	0.370097	0.688972	0.943283	1.06103	1.03628	0	0.695635	0.806208	0.742895	0.53796	-0.576662	-2.07794	-1.79644	-1.22672	-1.67826	-1.581	-1.77804	5	5-3	-0.377622	0.227443
Q7ZUY0	Protein SET (SET nuclear proto-oncogene a) (SET translocation (Myeloid leukemia-associated) A)	seta ik:tdsubc_2c6 wu:fb99h10 xx:tdsubc_2c6	8	2526713	2533111	ENSDARG00000031495	0	0.0944286	0.0859964	0.0707118	0.103714	0.155179	0.185706	0.236481	0.405159	0.589172	0.577372	0.694452	0	0.181432	0.0309034	-0.0700096	0.54369	1.42786	1.84258	2.0707	1.762	1.46683	1.28955	1.11347	5	5-2	0.692308	0.0158777
A0A8M3BDK1;A0A8M2B222;F1QKG2	Polypyrimidine tract-binding protein 1	ptbp1b cb363 id:ibd2901 im:7145323 sb:cb363 si:ch211-262i1.1 wu:fa04b05 wu:fb16f08 wu:fc58e03	11	14263454	14284848	ENSDARG00000031907	0	-0.00573599	0.144702	0.112352	0.207165	0.3167	0.392028	0.751479	1.27038	1.38933	1.49428	1.6178	0	0.321744	2.36088	2.40746	2.97378	4.15043	4.20641	3.66137	3.17872	2.82768	2.57887	2.02461	5	5-1	0.356643	0.256013
A8E4R7;A0A2R8QFM1;A0A8M2BAQ4;A0A8M2BAZ4;F1QZ57;A0A8M9QNK1;A0A8M9Q9Z9	LOC562370 protein (Poly(U)-binding-splicing factor PUF60)	puf60a fc21a05 LOC562370 wu:fc21a05 wu:fi43a08	2	32670752	32688636	ENSDARG00000032175	0	0.0706434	0.0183946	0.0393606	0.170276	0.0955942	0.26765	0.374937	0.749207	1.02513	1.12252	1.22422	0	0.942878	0.997604	0.898058	1.15915	1.21235	1.43748	1.51918	0.963789	0.707947	0.561704	0.268847	5	5-1	-0.0979021	0.766288
B8JLJ3	Tyrosine 3-monooxygenase/tryptophan 5-monooxygenase activation protein, zeta polypeptide	ywhaz fb14h09 wu:fb05g08 wu:fb14h09 ywhai zgc:55807	19	12244900	12274094	ENSDARG00000032575	0	0.111872	0.138761	0.130583	0.113423	0.181381	0.209213	0.227771	0.315107	0.264087	0.305381	0.455724	0	0.992466	1.19209	1.30808	1.37569	1.61434	1.61572	1.49675	1.04736	1.0678	1.3285	1.67741	5	5-1	0.440559	0.154216
E7F5A4	Histone H1-like (Si:dkey-261m9.12)	si:dkey-261m9.12	25	34636570	34637169	ENSDARG00000032637	0	-0.182586	-0.0956693	-0.195598	-0.0571536	0.252947	0.638108	1.63556	2.38022	2.77605	2.97963	3.19559	0	-0.16209	0.80973	1.23588	2.74072	2.45811	2.16871	2.42123	1.89437	1.31837	1.00055	1.27503	5	5-1	0.237762	0.457102
Q98874	Enhancer of rudimentary homolog	erh e(r) zgc:86761	20	33591045	33594249	ENSDARG00000032866	0	0.00924156	0.0304438	0.0912816	0.0822448	0.143178	0.206804	0.424439	0.781817	0.800787	0.878862	1.07577	0	0.215837	-0.380279	-0.100702	0.135136	0.557997	0.56572	0.444	0.0384605	-0.315831	-0.35724	-0.782062	5	5-1	-0.293706	0.354333
A0A0R4IQ20;F1QCL7;E7FEB4	Prolyl 4-hydroxylase subunit alpha-1 (EC 1.14.11.2) (Procollagen-proline,2-oxoglutarate-4-dioxygenase subunit alpha-1)	p4ha1a si:ch211-146f4.5 SI:zC146F4.4 zC146F4.5	12	9504281	9547827	ENSDARG00000033537	0	0.768775	0.530058	0.582209	0.474577	0.59642	0.530454	1.22042	2.04176	2.56978	2.89695	3.23789	0	-0.00688115	1.33828	-0.340974	2.51878	6.08138	6.89586	6.4941	6.40172	5.88922	5.82734	5.66764	5	5-2	0.321678	0.308312
R4GDP5	Apoptosis inhibitor 5	api5 api5l1 sr:nyz021 wu:fb26c03 zgc:66211	25	29688048	29709032	ENSDARG00000033597	0	-0.0623866	0.165316	0.171725	0.354328	0.473803	0.605258	1.00876	1.40705	1.54045	1.65908	1.77863	0	1.25486	2.18949	2.13579	2.18009	2.6968	2.84798	2.66625	1.97648	1.44605	1.34003	1.0752	5	5-1	-0.034965	0.921184
A0A8M6Z9N0;B8A483	PHD finger protein 3 isoform X2	phf3	13	37527961	37547686	ENSDARG00000034768	0	0.455885	0.416753	0.449032	0.369205	0.509351	0.594056	0.842606	0.902397	1.11802	1.04671	1.23439	0	0.19505	0.340169	0.269991	0.139744	-0.346979	-0.473945	-0.617715	-1.18181	-1.67355	-1.74214	-1.94033	5	5-3	-0.881119	0.000192153
A0A0R4IKV7;A0A8M9PX45;B0R160	Leucine-rich repeat and WD repeat-containing protein 1 (Origin recognition complex-associated protein)	lrwd1 ORCA si:dkey-261j4.9 wu:fb78b03 wu:ft31b04	5	60790561	60820153	ENSDARG00000035147	0	-0.192323	-0.196294	-0.200942	-0.196623	0.186642	0.619538	1.57379	1.3725	1.30571	1.23431	1.03829	0	-0.36535	2.16413	2.83672	8.57055	9.54441	9.75303	8.71931	5.93681	5.42924	5.33748	5.37991	5	5-1	0.412587	0.184481
A0A8M3B9S7;A8B6H7;A0A8M2BCM0;A0A8M3ASH4;A0A8M3AZS6;A0A8M3B2M9;A0A8M3AZS8;A0A8M3B2N4;A0A8M3ASM4;A0A8M9Q2Z1	Nuclear receptor corepressor 1	ncor1 ncor zgc:56355	5	41278099	41396362	ENSDARG00000035285	0	0.0298122	0.363987	0.353214	0.391123	0.571165	0.662682	0.783743	0.930288	1.21098	1.10191	0.994225	0	0.473467	2.78576	2.62936	2.50243	2.24244	2.19241	2.39666	1.95999	1.52175	1.57654	1.69246	5	5-1	-0.125874	0.699712
A0A8M9PX80;Q7ZW09	Heterogeneous nuclear ribonucleoprotein L isoform X1	hnrnpl hnrpl zgc:55429	5	36299538	36311750	ENSDARG00000035324	0	-0.023058	0.0719644	-0.00168154	-0.0372485	0.0268514	0.140596	0.358802	0.922989	1.09261	1.26918	1.56444	0	0.312445	1.55496	1.60983	2.43847	3.33934	3.85298	3.91828	3.66763	2.88048	2.88912	2.82121	5	5-2	0.517483	0.0886509
Q6P0K2;A2BHB2	Serine and arginine-rich-splicing factor 7a (Splicing factor, arginine/serine-rich 7) (Zgc:77155)	srsf7a fb39b02 wu:fb39b02 zgc:77155	5	36295392	36298991	ENSDARG00000035325	0	0.0835196	0.268167	0.323794	0.464214	0.571433	0.61548	0.808168	1.09417	1.12935	1.17761	1.35971	0	-0.234467	-0.765758	-0.846997	-0.637977	-0.440222	-0.317745	-0.611892	-1.4077	-1.72943	-1.82551	-2.05066	5	5-3	-0.783217	0.00411545
Q7T3A6;Q6DRK9	Surf6l protein (Surfeit 6-like) (Surfeit locus protein 6)	surf6 surf6l zgc:64008 DKEY-226M8.5-001	5	32674997	32681003	ENSDARG00000035427	0	0.166592	0.366541	0.354492	0.352184	0.27466	0.171733	0.904517	1.39196	1.81375	2.05253	2.19374	0	-0.402962	-1.75128	-2.64557	-3.40354	-2.36885	-2.26471	-2.05172	-1.90267	-1.92437	-2.12148	-2.96129	5	5-3	-0.293706	0.354333
Q7ZVU3	Cobra1 protein (Cofactor of BRCA1) (Negative elongation factor B)	nelfb bZ1O1.4 cobra1 cobra2 fe01e12 NELF-B wu:fe01e12 zgc:55628	5	28948830	28959774	ENSDARG00000035505	0	0.0843248	0.0383596	0.142579	0.0540867	0.228235	0.276715	0.242221	0.317041	0.350182	0.412678	0.31413	0	-0.0463868	1.10433	0.914641	1.21649	0.825994	0.561796	-0.290209	-0.618122	-1.02317	-0.821603	-1.1293	5	5-3	-0.755245	0.00659654
Q568D0	Histone H1-like (Zgc:110380)	histh1l1 histh1l wu:fb40a10 zgc:110380	5	26832805	26834198	ENSDARG00000035519	0	-0.143903	0.0142631	-0.0338616	-0.0247782	0.227807	0.474484	0.952169	1.92187	1.92843	2.27923	2.74148	0	0.211091	0.663407	2.13179	7.49769	8.89298	8.75866	8.95316	8.96257	8.33586	8.4743	9.64054	5	5-2	0.748252	0.00735321
Q7T2K9	Secreted frizzled-related protein 1	sfrp1a sfrp1 Srfp1a wu:fd19b09	5	26888822	26938592	ENSDARG00000035521	0	0.0986239	0.0058651	0.253049	-0.0164823	0.0537434	0.321646	1.15437	1.75017	1.27021	1.08452	1.25441	0	0.833254	2.83326	3.16928	5.64866	6.28506	7.18159	8.38363	6.05104	5.67158	5.87232	5.48593	5	5-2	0.475524	0.121319
B0R0D7	Coronin-1C-A	coro1ca	5	19815719	19916063	ENSDARG00000035598	0	-0.0511891	-0.0116289	-0.0206086	-0.059873	0.0114814	0.0313774	0.0442051	0.0481206	0.0246658	0.0851256	0.144893	0	0.0708018	0.293421	0.325511	0.369805	0.20178	-0.0234273	-0.660389	-0.792591	-0.818573	-0.44941	-0.000744436	5	5-3	-0.748252	0.00735321
Q6NWH2	MARCKS-related protein 1-B (MARCKS-like protein 1-A) (MARCKS-like protein 1-B)	marcksl1b marcksl1a marcksl2 zgc:85717	19	30210751	30213499	ENSDARG00000035715	0	0.0025127	0.0992781	0.0222013	0.0210316	0.501861	1.01141	1.79356	2.18932	2.14682	2.24974	2.38423	0	0.466374	2.37475	3.24943	8.82846	10.1191	10.036	8.99963	7.15611	7.33721	7.50615	7.72711	5	5-1	0.433566	0.161446
Q7ZU48	Heterogeneous nuclear ribonucleoprotein A0,-like (Hnrpa0l protein)	hnrnpa0l fb38a07 hnrpa0l wu:fb38a07 wu:fb82e07	14	38509118	38510619	ENSDARG00000036161	0	0.0547479	0.409985	0.460668	0.652195	0.845622	1.05696	1.47252	1.90941	1.91177	1.95861	2.02489	0	-0.190243	-0.854412	-0.885919	-0.136953	0.44622	0.518485	0.276672	-0.696384	-0.963134	-1.19542	-1.62061	5	5-1	-0.454545	0.140413
Q6NYW8	Heterogeneous nuclear ribonucleoprotein A0	hnrnpa0b fi36h08 hnrnpa0 hnrpa0 wu:fa16d06 wu:fi36h08 zgc:77280	14	38505360	38507852	ENSDARG00000036162	0	0.0449195	0.121684	0.142317	0.253344	0.392857	0.549516	0.963802	1.40328	1.50772	1.61134	1.75968	0	-0.406763	-0.763103	-0.613644	1.70576	2.97643	3.07767	2.86383	1.173	0.980187	1.1051	1.22983	5	5-1	0.447552	0.147205
Q5U373	Calcium-binding protein 39-like	cab39l fc52g02 wu:fc52g02 zgc:92575	1	45907270	45926051	ENSDARG00000036658	0	0.137643	0.153733	0.102436	0.465224	0.409754	0.431041	0.411477	0.508605	0.786692	0.906444	1.07101	0	-0.0583361	0.00204373	0.0619708	-0.284472	-1.66497	-2.50293	-2.53788	-1.60876	-1.70604	-1.43058	-1.53828	5	5-3	-0.517483	0.0886509
Q803K3	Heterogeneous nuclear ribonucleoprotein A1	hnrnpa1b hnrnpa1 hnrpa1	23	36207736	36211615	ENSDARG00000036675	0	0.0515238	0.242775	0.387957	0.568445	0.694882	0.756254	1.13025	1.52894	1.77229	1.85614	2.01432	0	-0.0596321	-0.490346	-0.56101	0.0913802	0.539779	0.68902	0.37025	-0.416752	-0.952321	-0.942827	-1.20262	5	5-1	-0.41958	0.176577
Q568U3	Keratin 92 (Zgc:109868)	krt92 si:dkeyp-113d7.5 zgc:136388 zgc:109868	19	5433426	5448173	ENSDARG00000036834	0	-0.058328	0.0179462	0.00911297	-0.0762906	0.0242136	0.0565785	0.698093	1.61794	2.01976	2.41104	2.88816	0	0.830967	0.277504	0.574867	6.39594	9.51788	10.1801	10.5508	10.3169	9.71926	10.0678	9.82263	5	5-2	0.678322	0.0188251
Q6P026	Barrier-to-autointegration factor	banf1 baf zgc:77767	21	26673106	26678575	ENSDARG00000037009	0	0.0937311	0.0909232	0.0458294	0.176057	0.0914208	0.201732	0.186063	0.295034	0.323952	0.364161	0.334848	0	0.416049	0.413255	0.701582	0.76949	1.37309	1.20706	1.27899	0.94513	0.966946	0.786855	0.56104	5	5-1	0.391608	0.209564
Q6P3H9	Solute carrier family 3 (Amino acid transporter heavy chain), member 2b isoform X1 (Solute carrier family 3 member 2b) (Zgc:55813)	slc3a2b id:ibd1327 sb:cb519 wu:fe14a07 wu:fq18d12 zgc:55813	21	26684674	26689182	ENSDARG00000037012	0	0.110287	0.17363	0.207155	0.0170853	0.236228	0.707312	1.79433	2.53011	2.30168	2.28991	2.14664	0	0.387758	2.50014	2.86247	7.4413	9.9192	10.59	10.471	5.85573	4.85184	4.94406	5.43498	5	5-1	0.391608	0.209564
Q6DRE2	Pleiotropic regulator 1	plrg1 wu:fi74f01 zgc:55651 zgc:86603	1	24960088	24975775	ENSDARG00000037283	0	0.050181	0.180914	0.331943	0.257019	0.323606	0.382898	0.47246	0.606572	0.618195	0.720842	0.702128	0	0.458338	2.09584	2.10832	2.18627	2.39706	2.32627	1.85663	1.27059	0.704319	0.699542	0.412312	5	5-1	-0.104895	0.749479
F1R5B5;F1QXF4	THO complex subunit 2	thoc2 fb73e08 fd21d11 si:bz1o18.2 THO Tho2 wu:fb73e08 wu:fd21d11	14	12085892	12180608	ENSDARG00000037503	0	-0.0282123	0.131428	0.0891956	0.139663	0.162217	0.260464	0.290364	0.328513	0.408504	0.441239	0.579978	0	-0.03004	-0.216951	-0.295806	-0.388198	-0.643243	-1.06182	-1.72965	-1.70067	-1.80503	-1.82114	-2.0443	5	5-3	-0.979021	0
F1Q5Q7	Exosome component 10	exosc10 Pmscl2 zgc:55695	23	15015902	15047724	ENSDARG00000037708	0	0.0448209	0.185957	0.192638	0.155762	0.287092	0.315509	0.571719	0.592308	0.717575	0.745585	0.764674	0	3.13415	4.64084	4.52761	4.33613	3.96103	3.90884	3.88524	3.45791	2.84201	2.8117	2.40694	5	5-3	-0.321678	0.308312
A0A8M9PME0;I3IS00;A0A8M2BBF1;A0A8M2BBH7;A0A8M2BB64;E7EXE9	E3 ubiquitin-protein ligase RBBP6 isoform X4	rbbp6 im:7158869 rbbp6l	3	35276597	35291688	ENSDARG00000037919	0	0.0812587	0.168264	0.173181	0.0870189	0.236719	0.323416	0.399809	0.841402	0.7735	0.767921	0.970006	0	0.10372	0.0343928	-0.272563	0.155375	-0.488011	-0.836886	-0.414921	-0.396094	-0.782194	-0.76346	-1.17172	5	5-3	-0.79021	0.00361681
A4FVJ5	Guanine nucleotide binding protein (G protein), alpha 13b (Guanine nucleotide binding protein, alpha 13)	gna13b fj64c01 Gna13 wu:fj64c01	3	36202981	36235305	ENSDARG00000037924	0	0.274034	0.511979	0.581735	0.87729	1.05705	1.03609	1.36831	1.47484	1.56685	1.63371	1.85071	0	0.095012	0.812685	0.552935	0.0699825	-0.130122	-0.116548	-0.496193	-1.63669	-2.13134	-2.09636	-1.99733	5	5-3	-0.881119	0.000192153
F1QSB8	RNA helicase (EC 3.6.4.13)	ddx42 im:7148194 si:dkey-15n1.10 zgc:111815	3	31747728	31761294	ENSDARG00000037928	0	0.0689646	0.138427	0.186396	0.274813	0.408606	0.505029	0.699071	0.9535	1.11725	1.17142	1.22182	0	0.210123	0.64492	0.494177	0.498372	0.550586	0.602937	0.212906	-0.438168	-0.883755	-0.923106	-1.03024	5	5-3	-0.587413	0.0488449
A0A8M9PZ27;F1QLP6	Serine/arginine repetitive matrix 2 isoform X1	srrm2 zgc:110023	3	32499658	32518564	ENSDARG00000037965	0	-0.0810389	-0.00618227	-0.0615935	-0.0234827	0.0157102	0.139807	0.226352	0.432947	0.490987	0.569603	0.428203	0	0.242515	0.50211	0.0497921	0.246357	0.666388	0.705816	0.662554	0.0870571	-0.272825	-0.436132	-0.766339	5	5-1	-0.377622	0.227443
F1Q5L6;Q6NWH7	RNA helicase (EC 3.6.4.13)	ddx5 wu:fa56a07 wu:fb11e01 wu:fb16c10 wu:fb53b05	3	25139313	25144893	ENSDARG00000038068	0	-0.0328059	0.167548	0.267703	0.437503	0.606293	0.836199	1.31988	1.53949	1.58354	1.57119	1.65176	0	0.100055	0.161896	-0.0225464	1.6242	2.11966	1.79995	0.926421	0.612568	0.285902	0.178641	-0.267548	5	5-1	0.125874	0.699712
A0A8M2B9C0;A0A8M2B9L5;Q7ZUK9;A0A8M2B9C1	Regulation of nuclear pre-mRNA domain-containing protein 1B isoform X3	rprd1b fb23h08 wu:fb23h08 zgc:55687	23	43514585	43561371	ENSDARG00000038113	0	-0.0244303	-0.0306099	-0.0534231	0.0592648	0.133201	0.217711	0.440404	0.597912	0.709849	0.790194	0.921694	0	1.75221	2.90857	2.8957	3.21144	3.0138	3.04241	2.43883	2.11309	1.84754	1.62	1.28731	5	5-1	-0.356643	0.256013
Q68EK8	Transportin 2 (Importin 3, Karyopherin beta 2b) (Transportin-2)	tnpo2a fb01c02 fe01f03 ik:tdsubc_2a7 tdsubc_2a7 tnpo2 wu:fb01c02 wu:fe01f03 wu:fe16e12 xx:tdsubc_2a7 zgc:101009	3	18657784	18689492	ENSDARG00000038239	0	0.0229636	0.0424976	0.088451	0.0985646	0.176487	0.215393	0.305538	0.317571	0.374458	0.35137	0.344617	0	0.531395	1.01788	0.949398	0.941788	1.24305	0.882856	0.601225	-0.220441	-0.687873	-0.556038	-1.00301	5	5-3	-0.594406	0.0457531
Q6DRI3;A0A8M9Q8F5	RNA 3'-terminal phosphate cyclase-like protein	rcl1 zgc:109921	5	1568335	1604378	ENSDARG00000038312	0	-0.038296	0.120583	0.142819	0.136961	0.0962213	0.14787	0.515089	1.10328	1.48273	1.54415	1.61696	0	1.04109	0.86011	0.893772	0.980158	0.922104	0.700898	0.791625	1.28571	0.965512	0.737782	-0.120994	5	5-1	-0.258741	0.416938
Q566Y8	Protein mago nashi homolog	magoh ch211-216k22.5 zgc:112220	8	21101222	21103647	ENSDARG00000038635	0	0.177253	0.171221	0.275425	0.299345	0.368043	0.422962	0.609968	0.893647	1.12221	1.1768	1.26676	0	-0.0655255	-0.549661	-0.244929	-0.0293274	0.398037	0.409575	0.110112	-0.407501	-0.71534	-0.862736	-1.39034	5	5-1	-0.461538	0.133836
A0A8M2BIL8;A0A8M3AQB0	ELAV-like protein	elavl1a elavl1 elra fa25f08 fb59a02 fc60g02 hua wu:fa25f08 wu:fb59a02 wu:fc60g02 zHuA	2	37140876	37151741	ENSDARG00000038695	0	-0.0083195	0.192555	0.241794	0.384401	0.386367	0.530657	0.79276	1.15801	1.35525	1.46256	1.57753	0	0.155351	0.2433	0.128494	0.790238	1.45548	1.55375	1.25883	0.693525	0.243235	0.117346	-0.135266	5	5-1	-0.0629371	0.851682
B8A5H6	hexokinase (EC 2.7.1.1)	hkdc1 cb370 sb:cb370	13	22887048	22901353	ENSDARG00000038703	0	0.109942	0.12038	0.0440761	-0.0384409	0.115857	0.0917169	0.574604	1.53133	1.88748	1.93873	2.07426	0	0.98213	-0.177116	0.108738	-0.0779601	6.89209	8.10718	8.48746	4.67562	3.47087	3.53154	4.10191	5	5-1	0.412587	0.184481
F1RCR0;Q5U3F2	Pre-mRNA-splicing factor SLU7	slu7 wu:fc94e11 zgc:103640	14	47016681	47031436	ENSDARG00000038870	0	-0.0174261	0.120541	0.139908	0.414814	0.504278	0.615116	0.711606	0.749903	0.665131	0.75142	0.672795	0	0.681913	1.4673	1.31266	1.43515	1.04379	0.853849	0.266809	-0.239967	-0.506662	-0.636405	-0.716718	5	5-3	-0.615385	0.0373345
E7FGC2	Structural maintenance of chromosomes protein	smc4 cb788 chunp6901 fb99b10 smc4l1 wu:fb99b10	15	1569735	1608220	ENSDARG00000038882	0	0.145199	0.278917	0.306902	0.373317	0.454006	0.509597	0.569023	0.636988	0.724265	0.729674	0.736003	0	-0.102918	-0.385144	-0.870536	-0.736503	-0.858535	-0.890808	-1.38561	-1.86565	-2.31716	-2.25152	-2.16284	5	5-3	-0.951049	0
F6NVK8;B3DIU1	Cullin 3a (Cullin-3)	cul3a cul3 wu:fc37e01	2	47789877	47827290	ENSDARG00000038967	0	0.0926309	0.016016	0.000528862	-0.00994938	0.0346531	0.100729	0.103713	0.138084	0.155625	0.210305	0.309472	0	0.0852555	2.07559	2.11693	2.16385	2.19522	2.12333	1.98699	1.7159	1.54453	1.48978	1.39164	5	5-1	-0.370629	0.236732
Q6PD99	MARCKS-related protein 1-A (MARCKS-like protein 1-A) (MARCKS-like protein 1-B)	marcksl1a marcksl1 marcksl1b	13	46040854	46043886	ENSDARG00000039034	0	-0.12212	-0.0544411	0.0804289	0.15912	0.148073	0.663068	1.22183	1.98762	2.31012	2.49561	3.0289	0	0.775964	1.89727	2.82729	8.9983	9.77448	9.69348	9.42647	8.74245	8.68107	9.05727	9.19753	5	5-2	0.552448	0.066629
R4GDR2	Small nuclear ribonucleoprotein polypeptide B2 (U2 small nuclear ribonucleoprotein B'')	snrpb2 im:7148817	1	51067723	51075976	ENSDARG00000039424	0	0.129986	0.0487864	0.26307	0.547591	0.791685	0.869276	1.11956	1.22465	1.12272	1.27996	1.48378	0	0.860437	0.902998	0.914989	1.13324	1.2092	0.906411	0.165219	-0.256093	-0.500559	-0.6207	-1.18047	5	5-3	-0.601399	0.0428069
A0A0R4IPR8;E7FAZ2;A0A8M3AHJ1	ARF GTPase-activating protein GIT1 isoform X1 (G protein-coupled receptor kinase-interacting ArfGAP 1)	git1	15	28498787	28547670	ENSDARG00000039489	0	-0.0239587	0.260978	0.200137	0.526072	0.566602	0.78483	0.66613	0.98177	1.05973	1.19396	1.44434	0	0.183016	1.64442	1.55422	1.144	-0.714943	-1.12313	-0.496499	-0.448413	-0.43148	-0.26185	-0.601862	5	5-3	-0.594406	0.0457531
Q6DC41	GDP-L-fucose synthase (EC 1.1.1.271) (GDP-4-keto-6-deoxy-D-mannose-3,5-epimerase-4-reductase)	gfus.2 wu:fe16c04 zgc:100864	20	52686576	52720064	ENSDARG00000039669	0	-0.0853108	-0.0600573	-0.087576	-0.108871	-0.117546	-0.033436	0.389402	1.28363	1.71274	1.88837	2.16274	0	-0.247629	-0.11017	-1.03927	2.39357	4.92714	5.04692	5.57043	5.305	4.32105	4.22466	3.81122	5	5-2	0.34965	0.266004
Q6TH03	Guanine nucleotide-binding protein subunit gamma	gng5 GNG5 ik:tdsubc_2c12 xx:tdsubc_2c12 zgc:100880	2	6331262	6337281	ENSDARG00000039830	0	0.141465	0.385306	0.347891	0.56403	0.638276	0.844629	1.05462	1.36022	1.40601	1.47801	1.72384	0	0.570408	0.00962182	0.0277107	0.363788	0.62237	0.536993	0.20264	-0.17511	-0.18117	-0.371609	-0.593878	5	5-1	-0.587413	0.0488449
Q6NUZ3;A0A8M3B3W4;A0A8M3AKL3;A0A8M3ALA5	Heterogeneous nuclear ribonucleoprotein Q (Synaptotagmin-binding, cytoplasmic RNA-interacting protein)	syncrip nsap1 wu:fe02c03 wu:fe47h09	20	2714688	2728646	ENSDARG00000040184	0	-0.0320619	0.114865	0.114881	0.225214	0.363861	0.463086	0.843796	1.35923	1.68594	1.85397	2.01435	0	0.238579	0.511666	0.405507	0.44354	0.75252	1.01024	1.04657	0.64443	0.109844	0.169056	-0.010465	5	5-1	-0.104895	0.749479
B8JHR9;A0A8N7UZ95	Importin-5 isoform X1 (Karyopherin (importin) beta 3)	kpnb3 cb273 wu:fc38a10	1	2112613	2151759	ENSDARG00000040245	0	-0.0426071	-0.052018	-0.0881139	-0.11118	-0.0504818	-0.0533205	0.038369	0.143144	0.19065	0.201938	0.311959	0	2.16896	4.37884	4.31205	4.30428	4.53649	4.51525	4.66969	4.27113	3.79525	3.76494	3.8513	5	5-1	-0.426573	0.1689
O42364	Apolipoprotein Eb (Apo-Eb)	apoeb apoe	16	24045712	24048429	ENSDARG00000040295	0	0.00895108	0.127637	0.0645606	0.0494487	0.197285	0.460018	1.16146	2.15168	2.68174	2.87996	3.30069	0	1.33661	0.902278	2.29577	8.98506	11.1141	11.6569	11.8957	10.9385	10.0296	10.1041	10.8214	5	5-2	0.615385	0.0373345
F1QYU7;A0A8M6YZ65	S-adenosylmethionine synthase (EC 2.5.1.6)	mat2aa fd12a12 mat2a MAT2AA si:ch73-340n8.1 wu:fb95e01 wu:fd12a12	10	7850319	7862987	ENSDARG00000040334	0	-0.0595641	0.0674278	0.15905	0.268162	0.447485	0.546519	0.760592	0.988745	1.05528	1.07143	1.15541	0	0.240523	0.291157	0.0551026	-0.501189	-0.839335	-0.571446	-0.579576	-1.58786	-1.95605	-1.75813	-1.52732	5	5-3	-0.895105	5.94154087557109e-06
Q567V5	Small nuclear ribonucleoprotein Sm D2 (Sm-D2) (snRNP core protein D2)	snrpd2 im:6908977 si:dkey-113g17.2 zgc:110732 DKEY-113G17.2-001	18	40885681	40893895	ENSDARG00000040440	0	0.0474144	0.103221	0.104086	0.0964843	0.119388	0.114462	0.14234	0.194674	0.258285	0.262959	0.360995	0	-0.300114	-2.01761	-2.58924	-1.99717	-0.343504	-0.0250799	0.296019	0.626568	0.499083	0.16954	-0.459752	5	5-2	0.398601	0.200973
A0A8M2B440;A0A8M2B4P4;E7EY20	Integrin-linked kinase-associated serine/threonine phosphatase 2C isoform X2	ilkap zgc:162985	15	46488296	46502215	ENSDARG00000040615	0	-0.156711	-0.16299	0.0509972	0.0482799	0.173758	0.101899	0.295056	0.233077	0.539464	0.681028	0.762551	0	0.0286406	0.5819	0.267284	0.785822	0.885308	0.918642	1.00404	0.398088	0.248657	0.266479	0.0533048	5	5-1	0.034965	0.921184
A4VAK4	Heat shock protein beta-1 (Heat shock 27 kDa protein)	hspb1 cb153 cb660 hsp1 hsp25 hsp27 id:ibd2821 sb:cb660 zgc:103437	5	3238284	3255083	ENSDARG00000041065	0	0.010783	0.0758727	0.0509418	0.0365531	0.18333	0.372183	1.12915	2.24391	2.65819	2.56124	2.53138	0	5.03831	3.42442	3.53702	10.0212	12.0513	12.5822	12.877	11.3892	8.89271	8.20845	8.76614	5	5-1	0.426573	0.1689
F1R8S0	DR1-associated protein 1 (negative cofactor 2 alpha) (Dr1-associated corepressor)	drap1 fb26e10 wu:fb26e10 zgc:56003 zgc:77337	7	605715	616429	ENSDARG00000041203	0	0.245307	0.502094	0.682053	0.906657	0.960223	1.12929	1.32626	1.30281	1.46726	1.47402	1.53497	0	-0.185035	-0.790962	-1.05933	-0.552712	-0.731514	-0.639691	-0.852175	-1.96398	-2.11554	-2.18298	-2.37768	5	5-3	-0.846154	0.00096954
Q5I0F8	Cell division cycle 40 homolog (S. cerevisiae) (Pre-mRNA-processing factor 17)	cdc40 zgc:86860	20	53563194	53596582	ENSDARG00000041226	0	0.0404252	0.292113	0.36215	0.356466	0.44276	0.462691	0.538189	0.729403	0.709163	0.790693	0.828959	0	0.126432	-0.116631	-0.40049	-0.74909	-1.09176	-0.698994	-1.06596	-1.90586	-2.13955	-2.26628	-2.53306	5	5-3	-0.937063	0
F1RBD5;A4IFY5	Uncharacterized protein LOC569044 isoform X1 (Zgc:161969)	fc12g06 wu:fb98h02 wu:fc12g06 zgc:161969	6	16341836	16348939	ENSDARG00000041359	0	-0.49943	-0.169613	0.027441	0.257966	0.607338	1.01642	1.81337	2.3117	2.56967	2.66799	2.43178	0	0.419832	0.717051	1.09064	2.78975	3.92485	3.86709	3.60846	2.55657	2.05883	1.90515	1.57727	5	5-1	0.454545	0.140413
Q5TYQ8	Zinc finger CCCH domain-containing protein 14	zc3h14 si:dkey-199i12.4 zgc:136266	20	46538860	46619357	ENSDARG00000041402	0	0.0411793	0.158158	0.393556	0.785249	0.952493	1.04889	1.01797	1.39914	1.53457	1.45166	1.61902	0	1.04765	2.14625	1.8989	1.99031	1.38754	1.63261	1.49661	0.63944	0.128374	0.249419	0.15866	5	5-3	-0.34965	0.266004
Q58ER0;A0A8M2BF87;A0A8M9QDQ9	RNA binding motif protein 39b isoform X1 (RNA-binding motif protein 39b)	rbm39b rnpc2l wu:fa97g07 wu:fb09c08 zgc:112139 zgc:113117	8	37199321	37217386	ENSDARG00000041853	0	0.0364591	0.128834	0.209017	0.387426	0.543445	0.715331	1.02568	1.39275	1.55132	1.59441	1.73337	0	0.385917	1.28907	1.02852	1.34502	1.72591	1.89404	1.61005	0.921706	0.54119	0.449511	0.148819	5	5-1	-0.00699301	0.99123
Q90X41	Splicing factor 3a, subunit 1 (Sf3a1 protein) (Splicing factor 3A subunit 1)	sf3a1 si:dz150f13.2 wu:fc38e01 wu:fc50a11 wu:fj37c05 zgc:65786 dZ150F13.2-001	8	36522382	36537802	ENSDARG00000041887	0	-0.0431161	-0.00591253	-0.0159239	0.0763268	0.0809777	0.140518	0.260754	0.411369	0.441628	0.501497	0.600702	0	-0.132427	0.0977059	-0.116642	-0.115599	-0.0228932	0.17606	-0.148279	-0.597864	-0.980279	-1.01736	-1.32419	5	5-3	-0.671329	0.0204419
F1R3Q7;A0A2R8RL46	Ribosomal RNA-processing 9, U3 small nucleolar RNA-binding protein (U3 small nucleolar RNA-interacting protein 2 isoform X1)	rrp9 rnu3ip2	11	35953797	35968163	ENSDARG00000041991	0	0.151751	0.0751232	0.118308	0.234774	0.212507	0.216112	0.316589	0.456223	0.564924	0.724561	0.686087	0	0.975993	3.52471	3.62875	3.16562	2.9878	3.0147	3.20329	3.07459	2.53866	2.45672	1.70202	5	5-1	-0.153846	0.63514
A0A8N7TEL4	TRMT1-like protein	trmt1l	20	34485546	34496563	ENSDARG00000042057	0	-0.0897919	0.0497961	0.0432149	0.0616775	0.00477522	0.204478	0.157166	0.166068	0.231471	0.195877	0.159866	0	-0.572888	0.0510779	-0.0885904	-0.361435	-0.796409	-0.246837	0.210072	-0.0362801	-0.602286	-0.910717	-1.45696	5	5-3	-0.223776	0.484911
Q5SP90	Serine/threonine-protein phosphatase 4 regulatory subunit 3 (SMEK homolog 1)	smek1 si:dkey-65b13.2	20	33564282	33584850	ENSDARG00000042187	0	0.183999	0.197154	0.250713	0.372135	0.476944	0.504806	0.541297	0.676237	0.751605	0.712764	0.769702	0	0.233594	0.360047	0.266311	0.1884	-0.546767	-0.995754	-1.15836	-1.4857	-1.62925	-1.69714	-1.87705	5	5-3	-0.902098	0
A0A8M3B5J1;A0A8M2BHT3;A0A8M2BI83;A0A8M2BHU5;B3DJR5	Transducin-like enhancer of split 2 isoform X4	tle2a fc18h03 si:ch211-81i17.1 tle2 wu:fb96a10 wu:fc18h03	22	21593143	21642854	ENSDARG00000042484	0	0.0293714	0.0326829	0.00758238	0.106645	0.0662221	0.186615	0.372531	0.514075	0.722783	0.756411	0.693229	0	-0.17132	0.82049	0.660829	0.788874	0.88088	1.00488	1.0929	0.853712	0.274218	-0.164137	-0.242166	5	5-1	-0.041958	0.903739
A0A8M9QL63;A0A8M1RR96	Uncharacterized protein si:dkey-250d21.1 isoform X2	si:dkey-250d21.1	10	32122495	32128929	ENSDARG00000042492	0	0.0532459	0.0281514	0.114602	0.148624	0.145196	0.156077	0.347374	0.522995	0.68328	0.819452	0.947788	0	1.01129	4.43526	4.09065	2.93477	4.93107	4.75991	4.9886	4.20086	2.97035	3.85973	4.1616	5	5-1	0.223776	0.484911
Q7SXL7;A0A8M2B7H8	Pre-mRNA-splicing regulator WTAP (Female-lethal(2)D homolog) (WT1-associated protein) (Wilms tumor 1-associating protein)	wtap ch211-195e3.2 zgc:66202	20	31028535	31035367	ENSDARG00000042642	0	0.0182757	0.0833103	0.125859	0.0612495	0.106677	0.25864	0.469457	0.798021	0.693386	0.691255	0.990591	0	-0.306177	-0.404481	-0.576272	-0.972557	-0.281199	-0.21815	-0.128118	-0.599691	-0.894929	-1.00073	-1.35412	5	5-3	-0.545455	0.0706789
A0A8M9Q0J3;A0A8M1P6F8;Q9DDT5	Transcription elongation factor SPT5	supt5h etID10129.15 etID37101.15 fb37g01 fb95e05 fog foggy Spt5 wu:fb37g01 wu:fb95e05 wu:fc10f02	15	20428863	20459520	ENSDARG00000042724	0	-0.0224112	0.0138532	0.0524412	0.0899091	0.140756	0.138203	0.260094	0.399273	0.521754	0.505716	0.531337	0	0.316203	1.43445	1.30803	1.55504	1.70606	2.01312	1.6719	1.27476	1.05243	0.977984	0.846056	5	5-1	0.0559441	0.86898
Q7T1S3	Transcription factor YY1 (Transcriptional repressor protein YY1) (YY1 transcription factor a) (Yy1a protein)	yy1a fb59g10 wu:fa16g07 wu:fb59g10 yy1	17	30840045	30846289	ENSDARG00000042796	0	0.037573	0.00678237	0.0716365	0.0835791	0.16224	0.611186	0.993325	1.36328	1.44531	1.5244	1.53809	0	0.887035	1.37558	1.16449	5.43117	6.55233	6.48652	5.74805	4.99899	4.86262	4.85516	4.73115	5	5-1	0.433566	0.161446
Q4V9N2;A3KQI1	GTP-binding protein 1	gtpbp1l	22	14811716	14827120	ENSDARG00000042900	0	0.0988749	0.166724	0.348678	0.676767	0.751941	0.820601	0.848175	0.8723	1.05644	1.08351	1.2216	0	1.10457	2.26304	2.03178	2.05997	0.77644	-0.619444	-1.57482	-0.641483	-1.6772	-1.57674	-1.88474	5	5-3	-0.832168	0.00144087
Q7T1E0	Glycerol-3-phosphate dehydrogenase [NAD(+)] (EC 1.1.1.8)	gpd1b Gpd1 gpd1h gpd1l wu:fc58b05 zgc:66051 zgc:85742	22	6966200	6977128	ENSDARG00000043180	0	0.156674	0.150803	-0.0404133	-0.134399	-0.220439	0.0356043	0.569326	0.789597	1.0324	1.09175	1.63435	0	0.209974	-0.171856	-0.0126733	3.74932	4.76836	4.9045	5.47537	3.72934	2.88112	4.23532	5.81786	5	5-2	0.293706	0.354333
Q6NZ28;A0A8M3BD27	Probable 28S rRNA (Cytosine-C(5))-methyltransferase (Zgc:77183)	nsun5 wu:fc49f12 zgc:66176 zgc:77183	10	35209068	35219752	ENSDARG00000043209	0	0.245577	0.160384	0.122768	-0.126374	0.33345	0.200539	0.576277	0.90353	1.00519	1.19805	1.29133	0	2.65349	6.3212	6.37145	6.98209	7.63039	7.61924	7.28518	7.40006	7.04886	6.77596	6.04426	5	5-2	0.195804	0.542874
A0A8M1P6F7	NOP2 nucleolar protein homolog (yeast) (Probable 28S rRNA (Cytosine(4447)-C(5))-methyltransferase)	nop2 cb164 im:6893299 sb:cb164 si:dkey-91i17.1	16	17326563	17343921	ENSDARG00000043304	0	0.0637939	0.279551	0.266089	0.317386	0.335105	0.179324	0.505989	0.965838	1.14243	1.25581	1.47609	0	0.208135	0.143574	0.0972198	0.597879	2.9838	3.62806	4.088	4.20781	3.80955	3.61876	2.93018	5	5-2	0.608392	0.040002
Q6PBS0	Protein RMD5 homolog B (Required for meiotic nuclear division 5 homolog B)	rmnd5b zgc:73277	14	50232269	50258062	ENSDARG00000043359	0	-0.20716	-0.0875774	0.012558	0.0303751	0.274001	0.0696549	0.197223	0.26163	0.117342	0.194291	0.336097	0	-0.01717	-0.0394308	-0.283489	-0.931454	-1.78385	-1.90958	-2.40914	-2.83224	-3.16621	-3.23599	-3.27614	5	5-3	-0.818182	0.0020272
Q7ZW86;A0A8M3AWJ7;A0A8M9QGH0	Spliceosome-associated protein CWC27 homolog (Probable inactive peptidyl-prolyl cis-trans isomerase CWC27 homolog) (PPIase CWC27)	cwc27 sdccag10 zgc:56702	10	11439873	11543186	ENSDARG00000043727	0	0.0169576	0.0644277	0.00710186	0.0763148	0.0597003	0.0483348	0.0638015	0.095785	0.172303	0.10432	0.156626	0	0.252237	2.1714	2.12355	1.90146	1.14586	0.482251	0.704748	1.50637	1.11611	1.11269	0.948847	5	5-3	0.293706	0.354333
E9QIC1;Q803E9	CDC5 cell division cycle 5-like (S. pombe) (Cell division cycle 5-like protein)	cdc5l zgc:55853	17	4903020	4947809	ENSDARG00000043797	0	0.0818261	0.00944655	-0.0347963	0.0910504	0.287318	0.403199	0.659961	1.06125	0.977094	0.993006	1.08553	0	0.238042	2.83043	3.23069	2.80523	2.4375	2.51753	2.17162	1.56825	1.2099	1.11396	1.20547	5	5-1	-0.321678	0.308312
Q6P0C5	Ribosome production factor 2 homolog (Ribosome biogenesis protein RPF2 homolog)	rpf2 bxdc1 ik:tdsubc_1a3 wu:fe17d08 wu:fj16d06 xx:tdsubc_1a3 zgc:77150	20	162255	166354	ENSDARG00000043960	0	0.0246732	0.165357	0.227613	0.240264	0.211336	0.0748044	0.270347	0.709828	0.899941	1.01736	1.16611	0	-0.513692	1.72788	2.09807	2.31467	2.21153	1.96347	2.08558	2.18989	1.90866	1.69861	1.11979	5	5-1	0.174825	0.58826
Q803E5	Eukaryotic peptide chain release factor subunit 1	etf1b eRF1 ETF1 etf1 hm:zeh0057 wu:fa19e07 wu:fi31f01 zeh0057	10	21477336	21486503	ENSDARG00000043976	0	0.0256332	0.096481	0.112273	0.153013	0.200857	0.235622	0.301687	0.403862	0.500786	0.49641	0.628144	0	0.325315	2.81506	2.89316	2.97385	3.01349	2.98235	2.95053	2.87136	2.51423	2.40576	2.13923	5	5-1	0.0909091	0.783197
F1QHC4;Q803N8	Lamin B1 (Lamin-B1 isoform X1)	lmnb1 fc06g01 wu:fc06g01	10	16078127	16098789	ENSDARG00000044299	0	0.0467083	0.258279	0.330297	0.490531	0.586961	0.632099	0.687512	0.878689	1.09317	1.32944	1.63672	0	-0.0872171	-0.456784	-0.676809	-0.556385	-0.893434	-1.46366	-1.93819	-1.37587	-1.38204	-1.16129	-1.22118	5	5-3	-0.769231	0.00525292
Q90YM8	Cytoplasmic FMR1-interacting protein 1 homolog	cyfip1	6	37677184	37753013	ENSDARG00000044345	0	-0.00918766	0.0627901	0.149987	0.0908465	0.135199	0.203595	0.239202	0.328181	0.475146	0.583398	0.629673	0	-0.348937	-0.38524	-0.709202	-0.782118	-0.85659	-0.620737	-0.915497	-1.41342	-1.92554	-1.77437	-1.64436	5	5-3	-0.902098	0
Q6DGI3	Nucleolar protein 16	nop16 zgc:92910	21	36927259	36934481	ENSDARG00000044402	0	-0.589498	-0.32379	-0.43298	-0.229554	0.183715	-0.261515	-0.134394	0.21158	0.39146	0.574056	0.713737	0	-0.013897	1.9282	2.47988	2.52858	3.12191	2.95207	3.2659	3.53442	3.53646	3.13489	2.29764	5	5-2	0.524476	0.0838846
Q7ZYY1	peptidylprolyl isomerase (EC 5.2.1.8)	ppig wu:fb33a06 wu:fi37a09 zgc:55535	6	3532621	3547566	ENSDARG00000044431	0	-0.0879042	-0.0121563	-0.034147	0.140808	0.246648	0.364145	0.648803	0.97563	1.09553	1.33994	1.44122	0	-0.0160208	-0.541031	-0.658806	-0.200231	-0.0255193	-0.0777297	-0.361838	-0.71708	-0.765418	-1.1694	-1.56686	5	5-3	-0.706294	0.0132861
A0MWC1	Sal-like protein 4 (Zinc finger transcription factor 24hpf)	sall4 cb372 cb614 ik:tdsubc_2c1 sb:cb372 sb:cb614 wu:fa01g03 xx:tdsubc_2c1	23	39227796	39234669	ENSDARG00000044485	0	-0.0364821	0.112349	0.143248	0.221082	0.519997	0.693712	0.977578	1.10547	0.928422	0.77967	0.586707	0	1.11568	2.96248	2.82749	3.55682	3.87886	3.35326	2.89628	1.58331	0.859961	0.590496	-0.227147	5	5-1	-0.013986	0.973694
Q6P0G2	Uncharacterized protein LOC402952 (Zgc:77262)	zgc:77262	21	27161016	27164800	ENSDARG00000044545	0	0.020064	0.187933	0.184204	0.210562	0.257548	0.301491	0.438388	0.730177	1.02283	1.12154	1.27459	0	0.755477	3.19833	3.3859	3.73497	4.57789	5.13263	5.56212	5.7715	5.51021	5.61173	5.26599	5	5-2	0.888112	9.16586173281696e-05
Q7ZW82;Q7T3D3	Guanine nucleotide-binding protein (G protein), alpha-inhibiting activity polypeptide a	gnaia cb874 fc01b07 wu:fc01b07	25	20900017	20933353	ENSDARG00000044760	0	-0.0140696	0.0689684	0.0952843	0.229724	0.291168	0.336001	0.518103	0.588199	0.695913	0.743945	0.90443	0	-0.357185	0.684987	0.753032	0.750844	0.976804	0.684683	0.128327	-0.668638	-0.982847	-1.0048	-1.15065	5	5-3	-0.594406	0.0457531
F1QFK9	Cleavage stimulation factor 50 kDa subunit	cstf1 fc22d10 wu:fc22d10 wu:fd16h09 zgc:66207 zgc:77560	11	27570901	27580388	ENSDARG00000044820	0	0.132387	0.297349	0.360617	0.50464	0.536703	0.696453	0.883305	1.00033	1.08344	1.11787	1.1438	0	0.188338	0.0607911	-0.273399	0.032317	-0.0125663	-0.00370383	-0.764609	-1.90246	-2.04316	-2.10419	-2.48432	5	5-3	-0.902098	0
Q6DC46;E7FG27	Ectonucleoside triphosphate diphosphohydrolase 1 (EC 3.6.1.5) (ATP diphosphohydrolase) (Ecto-ATP diphosphohydrolase 1) (Ecto-apyrase) (Lymphoid cell activation antigen) (Nucleoside triphosphate diphosphohydrolase 1)	entpd1 zgc:100819	12	30625895	30662841	ENSDARG00000045066	0	0.16191	-0.465409	-0.431353	-0.156991	-0.260776	0.126043	0.43301	1.87009	1.8356	1.98682	1.59907	0	-0.475501	-0.110478	-0.0147326	0.784833	4.9374	5.744	6.10371	3.42755	2.77976	3.55728	3.62712	5	5-2	0.377622	0.227443
Q6NUT4;A7YYD9;A0A8M2B9U2	Pabpn1 protein (Poly(A)-binding protein, nuclear 1) (Polyadenylate-binding protein 2 isoform 1) (Zgc:85979)	pabpn1 fb19c03 wu:fb17e03 wu:fb18c06 wu:fb19c03 zgc:85979 zgc:92452	24	14414909	14433140	ENSDARG00000045373	0	0.0148499	0.0608283	0.060922	0.0745273	0.0935401	0.148238	0.270356	0.495292	0.665247	0.753026	0.843685	0	-0.170505	0.270801	0.149647	0.606403	1.05401	1.34571	1.60026	1.59589	1.3346	1.15409	0.756518	5	5-2	0.72028	0.0110205
Q7ZW13	Transportin-3	tnpo3 zgc:55409	4	13587840	13606309	ENSDARG00000045680	0	0.00453712	0.0137391	0.0560299	0.152759	0.256888	0.378891	0.482091	0.51187	0.592023	0.553207	0.614712	0	1.11354	1.82945	1.68919	1.81878	1.51974	1.15347	0.322565	-0.161583	-0.487678	-0.569628	-0.85359	5	5-3	-0.685315	0.017305
F1R9Z2	CCAAT enhancer-binding protein zeta (CCAAT/enhancer-binding protein zeta)	cebpz wu:fi26d06 zgc:112104	20	3272730	3292516	ENSDARG00000045857	0	0.0990513	0.0338645	0.0732928	0.181247	0.213172	0.35106	0.379292	0.449663	0.482798	0.604271	0.748243	0	1.12606	2.53395	2.33347	2.12081	2.02425	1.90306	1.5322	1.72322	1.14398	1.23191	0.792689	5	5-3	-0.328671	0.297385
Q5TYZ7	Novel protein (Si:ch211-51e12.7) (Uncharacterized protein LOC336335)	si:ch211-51e12.7 fj64c03 si:ch211-222h17.2 wu:fj64c03 zgc:153016 CH211-51E12.7-001	4	295240	304523	ENSDARG00000045914	0	0.187981	0.501354	0.598562	0.711015	0.929183	1.06244	1.43198	1.83358	2.12733	2.22085	2.52148	0	-0.425777	-0.423485	-0.478699	-0.247839	-0.00305428	0.134456	-0.000501113	-0.788116	-1.08884	-1.12445	-0.959099	5	5-1	-0.573427	0.0554813
Q6DH38;R4GEY3;E7FAK0;F1R9N6	Zgc:110216 protein	zgc:110216	25	35790148	35790797	ENSDARG00000051735	0	0.0538077	0.0394547	-0.0294876	0.0258003	0.19175	0.499202	1.0584	1.64481	1.91124	2.09203	2.26582	0		0.497379	0.146322	1.15352	1.25106	1.52096	1.94318	1.152	1.01819	1.383	0.956157	5	5-2	NA	NA
A0A8M9PM01;A0A8M9QA95;A0A8M9Q615;A0A8M9QFB1;A0A8M9PZL7	RNA binding protein fox-1 homolog	rbfox2 rbm9 zgc:85694	6	299081	322319	ENSDARG00000052182	0	-0.086899	0.289133	0.452853	0.534005	0.719707	0.954299	1.18681	1.83323	2.26364	2.51061	2.84296	0	0.545284	0.478327	0.30917	0.379769	0.491074	0.432039	0.387435	0.681195	0.451141	0.276415	-0.101022	5	5-1	-0.237762	0.457102
A2RUY6;B8A552	SWI/SNF related, matrix associated, actin dependent regulator of chromatin, subfamily a, member 5	smarca5	1	52157701	52186216	ENSDARG00000052348	0	-0.00671971	0.0515052	0.102112	0.184957	0.207383	0.244375	0.314349	0.403481	0.439818	0.496036	0.520664	0	0.806124	1.04916	0.72649	0.554067	0.961071	1.07798	0.919771	0.507908	0.178107	0.300101	0.358407	5	5-1	-0.307692	0.330863
B0S581;A0A2R9YJL5;A0A8M2BEG2;A0A8M2BEF6	DNA (cytosine-5-)-methyltransferase (EC 2.1.1.37)	dnmt3ba cb91 dnmt3b dnmt3b2 dnmt3bl dnmt7 sb:cb91 wu:fb16h07	8	23334975	23359960	ENSDARG00000052402	0	-0.0944245	0.236893	0.207974	0.259794	0.315548	0.595001	0.938131	1.66362	2.05479	2.25182	2.58173	0	0.632287	0.255822	0.714747	1.61092	2.55458	2.67089	3.01539	3.53402	3.469	3.68865	3.31327	5	5-2	0.916084	0
Q7ZVY0;A0A8M3AZZ3	Cytotoxic granule-associated RNA binding protein 1 (Nucleolysin TIA-1) (TIA1 cytotoxic granule-associated RNA-binding protein)	tia1 fb73d10 wu:fb73d10 wu:fc02b04 zgc:55520	5	56280644	56294330	ENSDARG00000052536	0	-0.0802586	-0.056959	-0.0355579	-0.00113044	0.0253962	0.0504668	0.137898	0.224039	0.261056	0.246556	0.206926	0	-0.113178	-0.509146	-0.629317	-0.323936	-0.283495	-0.382279	-0.464282	-1.19629	-1.4913	-1.65481	-1.80388	5	5-3	-0.657343	0.0239811
F1QJL4	DNA ligase (EC 6.5.1.1)	lig3 im:7139055 im:7145225 wu:fb12c02 wu:fd10b03 wu:fm79b09 zgc:112973	5	60163092	60188361	ENSDARG00000052553	0	-0.083256	-0.0553344	-0.0872813	-0.00145855	0.0473979	0.04816	0.526385	1.29533	1.65358	1.8456	1.8873	0	1.56704	2.78918	3.22408	3.4695	4.58108	5.31521	5.43525	4.59838	4.1077	4.11958	3.99212	5	5-2	0.573427	0.0554813
Q8JFT7	Importin subunit alpha	kpna3 si:dz79f24.2 dZ79F24.2-001	1	45975464	46015407	ENSDARG00000052641	0	-0.0125907	-0.0776792	-0.0981829	-0.0513694	-0.0570939	0.00432619	0.227339	0.572672	0.672705	0.745399	0.870506	0	0.956173	0.619272	0.500549	1.98839	4.65506	5.28604	5.8193	5.45999	5.03942	5.11458	4.78313	5	5-2	0.65035	0.0259115
A0A8M1NZC4;A0A8M2B4V3;A0A8M3AJH4;Q4V8R9;F8W5J3	Septin	septin7b fj67f02 hm:zeh0351 sept7b wu:fj67f02 zeh0351	16	47455184	47491472	ENSDARG00000052673	0	-0.0511386	-0.0465584	-0.039836	0.063487	0.137385	0.11354	0.351234	0.716126	0.929341	1.19809	1.38982	0	-0.176874	-0.987889	-1.65636	-2.13338	-1.69476	-1.4453	-1.25437	-1.59842	-1.78188	-1.62874	-1.4914	5	5-3	-0.398601	0.200973
Q8JGT0;Q8JHD9	non-specific serine/threonine protein kinase (EC 2.7.11.1)	csnk1a1 CHUNP6894 ck1alpha sb:eu866 wu:fb65a02 wu:fi30h04 wu:fj19c11 zgc:92158	14	38422663	38443305	ENSDARG00000052674	0	0.0800234	0.0828761	0.0773011	0.199698	0.139636	0.222769	0.438484	0.609433	0.555644	0.585066	0.70713	0	-0.0121201	0.148533	0.034949	0.424497	0.812229	0.875775	0.714501	-0.116687	-0.546588	-0.385779	-0.370804	5	5-1	-0.405594	0.192612
E7FBR0	Plakophilin 1b (Plakophilin-1)	pkp1b	6	54703198	54745934	ENSDARG00000052705	0	-0.0203338	0.0595445	0.0618537	-0.109631	-0.0772262	0.227516	0.649028	2.13743	2.99206	3.0161	2.65125	0	-0.21121	0.733425	0.0376406	-0.328686	3.44237	4.45649	6.15724	6.34799	4.81175	4.46467	4.72912	5	5-2	0.797203	0.00316125
F1Q6F9	SAFB-like transcription modulator (SAFB-like, transcription modulator)	sltm wu:fd12b08 zgc:65985	7	30267362	30289300	ENSDARG00000052728	0	-0.037489	0.185264	0.177793	0.201608	0.343998	0.490382	0.941094	1.40348	1.57712	1.62733	1.66918	0	0.0649468	0.402274	0.277496	0.586796	1.11106	1.21107	0.734828	0.0210875	-0.0032371	-0.20642	-0.570386	5	5-1	-0.391608	0.209564
A2CE73;Q6NW56	KH domain containing, RNA binding, signal transduction associated 1a isoform X1 (KH domain-containing, RNA-binding, signal transduction-associated 1a)	khdrbs1a fj90g10 khdrbs1 p62 wu:fa18g12 wu:fa56c01 wu:fc91b01 wu:fj90g10 zgc:113899	13	44873052	44885470	ENSDARG00000052856	0	0.0244187	0.274312	0.31843	0.457811	0.687039	0.917334	1.4032	1.98406	2.13397	2.19399	2.40029	0	-0.192547	-0.561914	-0.753022	0.0992485	0.768735	0.937048	0.733001	0.0605958	-0.388594	-0.535148	-0.605258	5	5-1	-0.0699301	0.834447
A0A8M9Q904;A3QK39;Q5XFY4	B-cell CLL/lymphoma 7 protein family member A	bcl7a cb585 id:ibd1097 sb:cb585 wu:fk02d01 zgc:92023	5	41192848	41199729	ENSDARG00000052907	0	-0.0551063	-0.0381171	0.128157	0.0821321	0.0354867	0.134837	0.184676	0.249793	0.320166	0.429656	0.478559	0	-0.418436	0.815773	1.31802	1.3	2.2705	2.66597	3.10606	2.54003	2.21898	2.21493	1.78592	5	5-2	0.587413	0.0488449
F8W4V6;Q0P482	G-rich RNA sequence-binding factor 1 (G-rich sequence factor 1 isoform X1)	grsf1 wu:fb62c04 zgc:153305	5	42343819	42350810	ENSDARG00000053021	0	-0.0508183	0.00424153	0.0384015	0.0172474	0.0689892	0.000170209	0.0428536	0.16498	0.154192	0.170783	0.273043	0	0.564518	4.00902	4.19964	4.11727	3.99638	4.35203	4.20539	3.99786	3.5984	3.44421	3.07	5	5-1	-0.0699301	0.834447
I3IS51;Q5XJM4	CDKN2A-interacting protein N-terminal-like (CDKN2AIP N-terminal-like protein isoform X1)	cdkn2aipnl wu:fc08b10 zgc:101768	21	45336400	45341384	ENSDARG00000053395	0	0.0357465	0.279939	0.195767	0.284848	0.456739	0.414632	0.769349	1.31041	1.51643	1.70233	1.63513	0	-0.036642	-0.892124	-0.799459	-0.261592	-0.132588	0.0401078	0.279754	0.143623	0.131862	-0.264608	-0.780278	5	5-2	0.153846	0.63514
Q90XS8	Retinal dehydrogenase 2 (EC 1.2.1.36) (Aldehyde dehydrogenase family 1 member A2) (Retinaldehyde-specific dehydrogenase type 2)	aldh1a2 fb50h01 RALDH2 raldh2	7	30055906	30096379	ENSDARG00000053493	0	0.0122352	0.122817	-0.0385347	-0.159181	0.0731604	0.462612	0.794822	1.83039	2.33297	2.63596	2.71642	0	-1.3611	-1.14929	-1.4074	-0.391858	5.74157	6.86096	7.12415	6.1489	6	6.11109	5.94868	5	5-2	0.671329	0.0204419
Q8JH71	Fructose-bisphosphate aldolase B (EC 4.1.2.13) (Liver-type aldolase)	aldob	14	20809199	20817949	ENSDARG00000053684	0	-0.0020529	0.073472	-0.0169235	-0.0208112	0.181148	0.467489	1.31322	2.22725	2.54345	2.76435	3.04293	0	-0.060812	0.466797	0.522717	8.58852	10.3371	10.9229	10.9616	9.15325	8.16598	8.33166	9.26579	5	5-1	0.440559	0.154216
Q803J4;A0A8M9Q728;A0A8M6Z8V1;A0A8M9PUR6	Heterogeneous nuclear ribonucleoprotein C (Zgc:55701)	hnrnpc bZ1G18.4 fb57h12 fi16b11 wu:fb57h12 wu:fi16b11 zgc:55701	2	38042847	38051917	ENSDARG00000053810	0	-0.125406	0.117898	0.188354	0.240337	0.287061	0.265213	0.351184	0.505704	0.574071	0.571585	0.675182	0	-0.169372	-0.633447	-1.03246	-1.98181	-1.84506	-1.83443	-1.86703	-2.0878	-2.4283	-2.4302	-2.70927	5	5-3	-0.944056	0
Q7ZTZ4	rRNA 2'-O-methyltransferase fibrillarin (Histone-glutamine methyltransferase)	fbl fb37g12 wu:fb37g12 zgc:56145 zgc:77130	16	42227627	42236061	ENSDARG00000053912	0	0.0328837	0.226263	0.273643	0.389933	0.451766	0.491549	0.817006	1.31829	1.66077	1.81805	1.98577	0	1.16776	1.67672	1.75029	2.00251	2.75452	2.90649	2.9271	2.78195	2.32921	2.10453	1.78058	5	5-2	0.608392	0.040002
A0A8M9PK72;A0A8M2BCL2;A0A8M2BCP3;F1QXB0;A0A8M9PXP3	Spectrin beta chain	sptbn2 LOC558044	5	37049053	37108986	ENSDARG00000053956	0	-0.0868229	0.147018	0.144928	0.0561709	0.0864818	0.236349	0.51416	1.03411	1.25275	1.37616	1.53231	0	0.522173	2.16623	2.0592	1.85761	2.30666	2.5028	2.7455	1.21241	0.365323	0.785311	1.19921	5	5-1	0.027972	0.938663
Q66IB6	High mobility group box 2b (High-mobility group box 2) (Hmgb2 protein)	hmgb2b hmgb2 hmgb2l im:6909096 wu:fa20b02 zgc:101854	23	45264005	45267655	ENSDARG00000053990	0	0.0561117	0.186548	0.140744	0.120142	0.231265	0.380704	0.63237	1.36454	1.62103	1.87965	2.06225	0	-0.464119	-0.952138	-1.0166	-0.663654	-0.0583491	0.221609	0.454795	0.725774	0.697667	0.500182	0.451408	5	5-2	0.734266	0.0090521
E7F349	BMS1 ribosome biogenesis factor (Ribosome biogenesis protein BMS1 homolog)	bms1 bms1l im:7152071 wu:fb37d08	12	29125222	29155460	ENSDARG00000054154	0	-0.02996	-0.0461895	0.113217	0.019678	0.0259121	0.0393707	0.278187	0.724048	0.927117	0.979788	1.127	0	0.0287172	0.696654	0.189221	0.815638	1.54673	1.84686	2.06404	2.15419	1.51675	1.48966	0.950589	5	5-2	0.524476	0.0838846
Q08CR1	E3 ubiquitin protein ligase (EC 2.3.2.27)	rnf40 bZ1C10.1 si:rp71-1c10.1 wu:fk48a06 zgc:103763 zgc:152796	12	28795785	28818380	ENSDARG00000054201	0	0.0363415	-0.0795265	-0.0218152	-0.0195055	0.0896272	0.138315	0.373798	0.752179	0.889118	0.997502	1.05774	0	0.414936	2.41791	2.26543	2.54799	2.84719	3.18897	3.09517	3.08709	2.71897	2.58797	2.43846	5	5-2	0.475524	0.121319
A0A0R4IGL6;A0A8M3AUD5;A0A8M3AJ23;A0A8M3ARF8;A0A2R8PW57;Q8JFV5;A0A8M3AJX0;A0A8M3AJX5	E3 ubiquitin-protein ligase (EC 2.3.2.26)	hectd1 si:dz142b24.4 wu:fc30d02 wu:fc49f09 wu:fd99d04 zgc:123053 zgc:92832	17	28653169	28684320	ENSDARG00000054213	0	-0.0419364	-0.0582919	-0.0805656	-0.156837	-0.109101	-0.0394002	0.0111367	0.140062	0.146962	0.136728	0.108182	0	-0.0989635	1.42911	1.57019	1.08537	1.46543	1.65951	1.80345	0.894251	0.507534	0.852377	0.960291	5	5-1	-0.377622	0.227443
A0A8M9PM15;A0A8M9P113	Caprin-1 isoform X1	caprin1b caprin1 fe25d09 gpiap1l ik:tdsubc_2d9 rng105 wu:fa96f04 wu:fe25d09 wu:fj66h11 xx:tdsubc_2d9 zgc:55902	18	38266789	38290290	ENSDARG00000054272	0	0.0775122	0.166488	0.157426	0.160398	0.229498	0.232048	0.313765	0.435656	0.454215	0.437653	0.531914	0	0.206272	0.223251	0.0618825	0.16041	0.169309	0.228051	0.0123134	-0.64581	-1.14937	-1.1226	-1.18557	5	5-3	-0.615385	0.0373345
A0A8M9PXD0;A0A8M9Q0P4;A0A8M2BIP8;A0A8M2BIJ9	Apoptotic chromatin condensation inducer in the nucleus isoform X2	acin1a	2	38215492	38243146	ENSDARG00000054290	0	0.0576083	0.247279	0.214614	0.249124	0.312918	0.288509	0.49788	0.951586	1.0915	1.185	1.33395	0	-0.0873292	-0.678601	-0.829505	-0.694685	-0.584808	-0.487735	-0.377918	-0.795288	-1.07444	-1.15643	-1.50604	5	5-3	-0.727273	0.0100009
A0A8M3B5U9;A8WHQ0;A0A8M9QAQ6;A0A8M9QJN3;A0A8M3AW92;A0A8M2BFD0;A0A8M3B2W1;A0A8M2BFZ7;A8WHQ1;A0A8M9Q4K9;A0A8M9Q4K7;A0A8M3BCM4;A0A8M9QFF0;A0A8M9PS48;A0A8M9Q4L3;A0A8M9QJN8;A4IGG5;Q504B8;A0A8M3AWA9;A0A8M9QAR4	Poly(RC)-binding protein 3 isoform X9	pcbp3 zgc:109966	9	42238770	42324299	ENSDARG00000054378	0	-0.00229672	0.0827922	0.0828378	0.252993	0.277316	0.306882	0.472447	0.51817	0.604617	0.642352	0.684694	0	1.62864	3.54557	3.57697	2.25406	1.67621	1.03995	0.369071	-0.640692	0.207745	-0.609126	-0.402551	5	5-3	-0.643357	0.0279546
Q6DI25;A0A8M6Z6U7	IMP U3 small nucleolar ribonucleoprotein 4 (IMP4, U3 small nucleolar ribonucleoprotein, homolog (Yeast)) (U3 small nucleolar ribonucleoprotein protein IMP4)	imp4 zgc:86740	5	26247037	26251887	ENSDARG00000054540	0	0.068667	0.271624	0.304532	-0.0419226	0.596513	0.487039	0.930179	1.69757	1.82564	1.99759	2.32411	0	1.2435	3.83377	4.09922	4.10979	5.18477	5.3926	5.72035	5.51651	5.0989	5.07022	4.43237	5	5-2	0.594406	0.0457531
Q6NUW5	Acidic leucine-rich nuclear phosphoprotein 32 family member E	anp32e zgc:65995 zgc:85827	19	42758986	42772378	ENSDARG00000054804	0	0.0274209	-0.00344557	0.0767091	0.118383	0.200792	0.263699	0.60855	0.987604	1.07199	1.09254	1.03713	0	-0.18739	-0.660094	-0.731562	-0.132728	1.32969	1.56209	1.38475	-0.0602181	-1.05524	-1.41492	-1.61171	5	5-1	-0.307692	0.330863
A0A8M9QMB6;A0A8M9QE16;E7EY65;Q7ZUE1	Metastasis-associated protein MTA3 isoform X3	mta3 fj99h01 mta1 wu:fj99h01 zgc:56396	12	25132439	25193150	ENSDARG00000054903	0	0.0298185	0.12929	0.143896	0.04747	0.0396412	0.107316	0.244226	0.445374	0.586086	0.638425	0.651765	0	-0.261888	-0.838284	-0.949343	-1.55952	-1.79233	-0.953829	-0.60731	-1.38763	-2.1064	-2.36553	-2.71983	5	5-3	-0.685315	0.017305
Q6DRD0	EBNA1 binding protein 2-like (EBNA1-binding protein 2) (Probable rRNA-processing protein EBP2)	ebna1bp2 ebna1bp2l fa12d07 wu:fa12d07	2	14011596	14034822	ENSDARG00000054980	0	0.0634656	0.262996	0.226144	0.34991	0.3723	0.316088	0.477564	0.840015	1.00586	1.08747	1.26254	0	0.468449	1.41635	1.40433	1.01997	1.66722	1.89199	2.31983	2.32631	1.93567	1.72069	1.1493	5	5-2	0.566434	0.0590341
F1QDE7;A1L1F4	Sister chromatid cohesion protein PDS5 homolog A	pds5a Aprin zgc:153878 zgc:66331	1	22632263	22679790	ENSDARG00000055022	0	0.279793	0.334108	0.257375	0.417028	0.601473	0.672075	0.891759	1.04124	1.07678	1.16776	1.30985	0	0.3846	1.53917	1.2148	1.3053	1.53017	1.58237	1.12373	0.536275	0.174744	0.254914	0.0466842	5	5-1	-0.237762	0.457102
F1Q7H6	Nuclear RNA export factor 1	nxf1b nxf1	21	26628319	26641139	ENSDARG00000055076	0	0.28048	0.288217	0.330044	0.29615	0.370649	0.344552	0.559113	0.645882	0.772348	0.765981	0.733321	0	-0.497807	0.0750126	0.260124	-0.271523	0.61983	0.94555	1.4667	0.90356	0.656838	0.778357	0.207375	5	5-2	0.657343	0.0239811
Q803F7;F1Q7F8	RNA binding motif protein 4 like (RNA binding motif protein 4.2) (Rbm4.2 protein)	rbm4.2 Rbm4 rbm4l wu:fc25a01 zgc:55830	7	22524926	22529708	ENSDARG00000055080	0	0.00525561	0.148384	0.235799	0.39658	0.539281	0.588881	1.05663	1.58377	1.76642	1.80118	1.8561	0	0.223508	0.838773	0.819405	1.12436	1.65267	1.79866	1.84831	0.690904	0.0594346	-0.119806	-0.50668	5	5-1	-0.251748	0.430115
Q6PH75	Cathepsin B (EC 3.4.22.1)	ctsba CTSB ctsb id:ibd1201 wu:fa13g05 wu:fb34e12 zgc:55862 zgc:65809 zgc:77181	17	32670420	32679003	ENSDARG00000055120	0	0.0361128	0.0860482	0.105888	0.125555	0.141234	0.155278	0.38188	0.795358	1.04549	1.08954	1.3738	0	-0.246505	-1.36241	-1.11241	-1.79675	-1.68201	-1.59193	-0.856104	-2.31309	-4.27022	-2.98039	-3.78492	5	5-3	-0.839161	0.00119187
Q6NYV9	RNA polymerase-associated protein LEO1	leo1 zgc:77374	18	39311903	39340476	ENSDARG00000055357	0	-0.0526907	-0.0380349	0.104485	0.148202	0.166441	0.092431	0.320701	0.423078	0.595791	0.654526	0.628735	0	-0.427266	0.2234	0.338703	0.297604	0.563854	0.887919	0.570439	0.50263	0.221165	-0.00171965	-0.145747	5	5-1	-0.034965	0.921184
A7MBY1;Q3B748	Protein LLP homolog (Protein LAPS18-like)	llph zgc:123180	4	22576864	22579351	ENSDARG00000055360	0	0.0592381	0.212804	0.294583	0.250664	0.342898	0.207891	0.312738	0.587163	0.838879	0.908744	1.02911	0	0.600471	1.51844	1.96603	1.84255	3.47859	3.88818	4.32069	4.75024	4.59899	4.2015	3.86564	5	5-2	0.72028	0.0110205
Q6DEM2	Adapter molecule crk	crk fb34h10 fc05a01 fi19g05 wu:fb34h10 wu:fc05a01 wu:fc54a04 wu:fi19g05 zgc:100936	15	24802334	24809655	ENSDARG00000055635	0	-0.159655	-0.135434	-0.106654	-0.0159851	0.07153	0.0581624	0.0890028	0.276922	0.394905	0.477675	0.528633	0	-0.23789	0.380351	0.395746	0.511562	0.460063	0.260955	0.0399367	-0.153114	-0.389628	-0.465972	-0.72057	5	5-3	-0.608392	0.040002
P83571	RuvB-like 2 (EC 3.6.4.12) (Reptin) (zReptin)	ruvbl2	5	30159079	30170654	ENSDARG00000055639	0	0.0339207	0.0112683	-0.00794228	-0.0110485	0.0427515	0.0106077	0.105864	0.140373	0.202942	0.20474	0.226532	0	-0.937277	0.235659	0.337792	0.458697	0.732847	1.05644	0.923724	0.536119	0.271408	0.0494519	-0.191359	5	5-1	-0.20979	0.513513
F2Z4T4;A0A0R4IC31	A kinase (PRKA) anchor protein 12b (A-kinase anchor protein 12 isoform 2)	akap12b akap12 cb27 esr1 fb72g12 id:ibd1202 sb:cb27 si:ch73-192g21.1 wu:fb72g12 wu:fc21c03	20	26509747	26568217	ENSDARG00000055678	0	-0.138551	-0.0629296	-0.118647	-0.0945098	0.102133	0.439192	1.10916	1.63249	1.76452	1.76204	1.86681	0	0.445832	1.28321	1.75782	9.72251	11.2315	11.222	10.7146	10.1912	9.02687	9.1642	8.98814	5	5-1	0.34965	0.266004
F1R8M8	Large ribosomal subunit protein uL1	rsl1d1 si:dkey-16i5.10	12	19262741	19272094	ENSDARG00000055868	0	0.00829234	0.204955	0.243365	0.186963	0.199841	0.0706154	0.407555	1.00119	1.23933	1.50761	1.53377	0	0.292415	-0.102927	-0.00456704	0.198944	1.26034	1.72398	2.03997	1.93364	1.53821	1.31794	0.64419	5	5-2	0.363636	0.246255
Q6DH28	MOB-like protein phocein (Mob1 homolog 3) (Mps one binder kinase activator-like 3) (Preimplantation protein 3)	mob4 mobkl3 zgc:92671	9	32496116	32502116	ENSDARG00000056085	0	-0.139889	0.0667232	-0.00293029	-0.030174	0.0488012	0.0363075	0.141067	0.179454	0.277118	0.307705	0.438927	0	0.0607206	-0.497241	-0.443218	-0.711006	-0.345845	-0.0524768	-0.00657289	-1.01579	-1.13337	-0.98022	-0.86898	5	5-3	-0.671329	0.0204419
F1QQZ1;A0A8M2BF81;A0A8M2BF86	Splicing factor 3B subunit 1 isoform X1 (Splicing factor 3b, subunit 1)	sf3b1	9	32350877	32366371	ENSDARG00000056138	0	0.0499587	0.130504	0.143157	0.142067	0.242641	0.258673	0.465011	0.7008	0.885865	0.909573	1.02801	0	0.307254	1.13945	0.955054	1.14885	2.16094	2.57213	2.484	1.99038	1.63032	1.73708	1.53617	5	5-2	0.615385	0.0373345
E7F7J1	Adrenodoxin (Ferredoxin 1)	fdx1	9	29709950	29724707	ENSDARG00000056410	0	0.0757563	0.122547	0.100818	0.260817	0.274468	0.205402	0.338979	0.427901	0.481667	0.542261	0.466072	0	0.426877	-0.00924127	0.0180625	-0.105071	-0.497923	-1.2499	-1.81222	-2.672	-3.18606	-2.83522	-3.2829	5	5-3	-0.93007	0
Q503T8;A0A0R4IGD1;F1QSI6;A2BIP9;A0A8M6Z6W7;A0A0R4IQW8;A0A8M3B9V2;F1QSQ7;B3DJV4;A0A2R8QDI9	Single-stranded DNA binding protein like (Zgc:110158)	zgc:110158	2	41728167	41873760	ENSDARG00000056490	0	-0.0143236	0.107719	0.270992	0.283739	0.451599	0.515605	0.630234	1.19948	1.73661	1.90951	2.11681	0	0.751274	0.540003	0.325357	0.458341	-0.0443152	-0.695929	0.546445	2.03475	1.28364	1.3377	1.49703	5	5-2	0.566434	0.0590341
Q6JAA4	CCCTC-binding factor (Transcriptional repressor CTCF)	ctcf im:7152666	18	22296926	22304306	ENSDARG00000056621	0	-0.0592695	0.0504014	0.0598275	0.135329	0.381972	0.637168	0.934114	1.20977	1.25473	1.37951	1.33105	0	0.25844	4.47718	4.95498	5.8771	6.00423	5.43447	4.19123	3.71904	3.38742	3.38455	3.26776	5	5-1	-0.034965	0.921184
A5PMI3;Q7ZTI1	tRNA (cytosine(34)-C(5))-methyltransferase (EC 2.1.1.203) (NOL1/NOP2/Sun domain family member 2) (mRNA cytosine C(5)-methyltransferase) (tRNA cytosine C(5)-methyltransferase)	nsun2 wu:fc65a08 zgc:55517	19	28274643	28318286	ENSDARG00000056665	0	0.0514831	0.161076	0.260483	0.362175	0.439017	0.429589	0.463989	0.484623	0.549812	0.592455	0.594471	0	-0.186509	-0.66567	-0.683941	-0.871282	-1.59952	-2.44862	-2.65864	-2.22864	-2.76105	-2.65493	-3.37389	5	5-3	-0.937063	0
A0A8M9PFQ0;A0A8M9PET9;A0A8M9Q4Z4;A0A8M2B557	Neuroblast differentiation-associated protein AHNAK isoform X2	si:ch211-125o16.4	17	22524812	22532842	ENSDARG00000056836	0	-0.0855086	-0.0853944	-0.104041	-0.130718	0.0191907	0.186804	0.708602	0.978002	1.12789	1.17403	1.37258	0	-0.995635	-0.0590101	-0.307451	8.5439	10.4959	10.4446	9.81773	7.05074	6.31511	7.2426	7.8119	5	5-1	0.328671	0.297385
A0A2R8Q1T2;F1QKE3	Membrane protein, palmitoylated 6a (MAGUK p55 subfamily member 6)	pals2a im:6899520 mpp6a	16	21636543	21683743	ENSDARG00000056892	0	-0.242299	-0.0300646	0.120175	0.46586	0.332372	0.47021	0.462541	0.716544	0.930518	1.00582	1.18031	0	0.571403	0.710623	0.748585	-0.0582183	-1.33642	-1.28853	-0.753084	-0.252166	-0.491518	-0.566919	-1.04364	5	5-3	-0.594406	0.0457531
Q6PHD6	Integrin-linked protein kinase (59 kDa serine/threonine-protein kinase) (Beta-integrin-linked kinase) (ILK-1) (ILK-2) (p59ILK)	ilk zgc:65842	10	24755807	24790164	ENSDARG00000056964	0	-0.0792589	-0.0869452	-0.069563	0.0895064	0.10774	0.327457	0.189828	0.227518	0.454673	0.568976	0.792689	0	0.741946	3.40218	3.45077	3.36252	3.38681	2.90955	2.31796	2.7182	2.48434	2.78989	2.7687	5	5-1	-0.174825	0.58826
Q7ZW44;A0A8M9PAT6	Chromatin target of PRMT1 protein (Chromatin target of PRMT1a) (Zgc:55292)	chtopa fb17a05 wu:fb17a05 wu:fi05e09 zgc:55292	19	24313443	24333913	ENSDARG00000057234	0	-0.104353	0.0611542	0.118822	0.48383	0.933972	1.19307	1.63112	1.79555	1.88812	1.99582	2.17595	0	0.145671	0.941281	1.18952	1.12682	1.27472	0.996508	0.287041	-0.28842	-0.132033	-0.098312	-0.557654	5	5-3	-0.545455	0.0706789
Q7ZV13;Q6NZT9	Serine/arginine-rich splicing factor 2 (Splicing component, 35 kDa) (Splicing factor SC35) (Splicing factor, arginine/serine-rich 2)	srsf2a hm:zeh0252 sfrs2 srsf2 wu:fb51a05 wu:fk59b08 zgc:56283	12	31605771	31611846	ENSDARG00000057484	0	-0.00510123	0.0582807	0.0322613	0.119802	0.229568	0.39421	0.735109	1.25083	1.2924	1.39737	1.57311	0	0.0423758	-0.619123	-0.516341	-0.0211089	0.664044	0.730013	0.764876	0.239548	-0.15655	-0.394582	-0.710201	5	5-1	-0.125874	0.699712
Q7SXP4	Serine/arginine-rich splicing factor 1A (Splicing factor, arginine/serine-rich 1) (Splicing factor, arginine/serine-rich 1A)	srsf1a sfrs1a sfrs1l zgc:66146	15	16136058	16140496	ENSDARG00000057691	0	0.0902124	0.296655	0.346144	0.475252	0.638489	0.666759	0.925007	1.27808	1.42949	1.46396	1.53688	0	-0.334311	-0.854531	-0.913075	-0.465372	0.0546189	0.0834455	0.0986224	-0.619252	-1.07756	-1.15243	-1.45699	5	5-1	-0.454545	0.140413
Q6PC41	Histone deacetylase complex subunit SAP18	sap18 zgc:73118	9	21455815	21457707	ENSDARG00000057854	0	0.0271649	0.244896	0.235697	0.266499	0.460414	0.715577	1.09957	1.59285	1.70591	1.77972	1.97051	0	0.6188	0.49393	0.654797	1.00707	1.51072	1.53239	1.36106	0.740428	0.555246	0.151465	-0.469946	5	5-1	-0.0979021	0.766288
Q6DRM9;E7F0X6	Structural maintenance of chromosomes protein	smc1al im:7158706 smc1a smc1l1 zgc:76902	23	13084003	13141499	ENSDARG00000058203	0	0.0580713	0.16897	0.18364	0.199208	0.231612	0.313143	0.463359	0.710808	0.875687	0.916211	0.939857	0	0.225429	0.0958324	-0.068379	-0.204815	0.12253	0.530644	0.643457	0.155309	-0.177804	-0.0889784	-0.0289712	5	5-1	-0.167832	0.603728
F1R4S7	GTP:AMP phosphotransferase AK3, mitochondrial (EC 2.7.4.10) (Adenylate kinase 3) (AK 3)	ak3 AK3 ak3l1 id:ibd3034 sb:cb845 wu:fa02c11 wu:fc20h08 zgc:64135	10	11042656	11053762	ENSDARG00000058226	0	-0.048426	-0.033981	-0.0645845	-0.0040359	0.0442657	0.0883153	0.602968	1.09611	1.41883	1.53707	1.62556	0	1.33414	0.793631	0.775108	6.39624	8.79593	8.79947	8.63433	7.31919	6.12368	5.87509	5.57448	5	5-1	0.391608	0.209564
A5PMZ3	Scinderin-like b	scinlb wu:fe16f08 zgc:77481	2	10612980	10667185	ENSDARG00000058348	0	0.101272	0.122297	-0.130788	-0.0883088	-0.183837	0.0896304	0.876366	2.10271	2.4608	2.53945	2.87738	0	-0.15193	-0.225255	-0.635445	-0.927789	2.50295	3.72771	4.04774	3.02166	1.31991	2.4018	2.93247	5	5-2	0.412587	0.184481
A5D6S6	DNA-directed RNA polymerases I, II, and III subunit RPABC5	polr2l zgc:112305	7	13111178	13118764	ENSDARG00000058349	0	0.105337	0.141089	0.146185	0.190793	0.118563	0.115125	0.161368	0.202102	0.333023	0.302506	0.325712	0	-0.180036	-0.911063	-0.570662	-0.405706	0.375035	0.365055	0.324765	0.281647	0.36563	-0.123264	-0.321575	5	5-2	0	1
Q6NWF6	Keratin, type II cytoskeletal 8 (Cytokeratin-8) (CK-8) (Keratin-8) (K8)	krt8 krt2-8	23	10314656	10319318	ENSDARG00000058358	0	0.0033293	0.0786886	0.0349179	0.0417265	0.205848	0.421965	1.29345	2.14306	2.42618	2.68601	3.06481	0	-0.0966086	-0.0909604	-0.772029	5.51264	8.12009	8.76977	9.06653	8.23861	7.12867	7.12264	7.23311	5	5-2	0.615385	0.0373345
F1QV31;A0A8M6YXS6;Q6P3K5	Keratin 5	krt5 ckii wu:fb02h09 wu:fj02d02 wu:fk78b12 zfCKII	23	10238226	10242488	ENSDARG00000058371	0	-0.0113696	0.0463749	-0.0396821	-0.0386246	0.0226779	0.101301	0.724694	1.562	2.09554	2.4906	3.05135	0	1.24409	0.421038	0.671871	5.42132	9.43257	10.1254	10.7015	10.9443	10.8654	10.9231	10.7898	5	5-2	0.797203	0.00316125
A0A8M6Z7Z9;Q7ZUE4	Pre-mRNA-processing factor 40 homolog A isoform X1	prpf40a fb18h07 fe47a12 fnbp3 wu:fb18h07 wu:fe47a12	9	4708852	4755652	ENSDARG00000058467	0	0.00788205	0.0491592	0.0963417	0.136757	0.152989	0.17474	0.239546	0.307748	0.354392	0.394679	0.402037	0	-0.011962	0.118206	-0.236656	-0.183175	-0.0844171	-0.13798	-0.469134	-0.390791	-0.634796	-0.723356	-0.983855	5	5-3	-0.909091	0
Q503M9	Uncharacterized protein LOC553782 (Zgc:110425)	zgc:110425	7	6333316	6334614	ENSDARG00000058479	0	-0.0405934	0.0598148	0.0279307	0.0808118	0.365791	0.857177	1.56618	2.31568	2.6636	2.79057	2.94634	0			0.253149	3.05576	4.87859	4.38886	4.64003	4.12077	3.91297	3.7383	1.63817	5	5-2	NA	NA
F1QE54;A0A8M2B3L9	Activated leukocyte cell adhesion molecule b (Neurolin-like cell adhesion molecule precursor)	alcamb fb53h09 fb80a10 nlcam si:ch211-190h2.4 wu:fb53h09 wu:fb80a10 wu:fc14b01	15	19902726	19943255	ENSDARG00000058538	0	-0.0757628	0.0336391	0.0465907	-0.090243	-0.0692813	-0.063266	0.358036	1.27824	1.63571	1.72498	1.80647	0	0.564282	-0.161406	-0.158914	6.66976	9.97399	10.6578	11.1948	11.0558	9.81252	9.46226	9.0683	5	5-2	0.223776	0.484911
A0A8M2BD00;Q4V9C6;F1QZW7	Interleukin enhancer binding factor 3a isoform X2	ilf3a fc28f07 wu:fc28f07 wu:fi34h10 zgc:113842	6	8130186	8156576	ENSDARG00000058660	0	-0.100607	0.156574	0.168042	0.341082	0.421352	0.44357	0.653504	0.975166	1.26575	1.33627	1.44717	0	-0.105592	-0.244203	-0.418535	-0.275078	-0.209151	-0.33165	-0.784106	-0.727511	-1.03896	-1.07225	-1.40878	5	5-3	-0.916084	0
A8KC22;A0A0R4IVC0;Q7SYM9;A0A8M3ASF7	Heterogeneous nuclear ribonucleoprotein L2 (Hnrnpl protein)	hnrnpl2 hnrnpl hnrpl wu:fb53f10 wu:fp61c04 zgc:66175	15	5796361	5811333	ENSDARG00000059303	0	-0.00553019	0.0875105	0.068223	0.123296	0.169565	0.172955	0.367497	0.774036	0.984661	1.04367	1.14099	0	-0.249807	-0.583795	-0.688268	-0.459726	0.110134	0.515554	0.533323	-0.0929613	-0.985619	-0.962378	-1.23283	5	5-1	-0.34965	0.266004
Q504C3	SAP domain-containing ribonucleoprotein (Zgc:109957)	sarnp wu:fb11c11 zgc:109957	11	3241006	3250721	ENSDARG00000059357	0	-0.053684	-0.042877	-0.0104888	0.0856031	0.109756	0.177939	0.282003	0.523465	0.55104	0.571485	0.674822	0	0.203897	-0.559748	-0.312799	-0.253895	0.0516301	-0.0756322	-0.352272	-0.779184	-0.838287	-1.10676	-1.36853	5	5-3	-0.748252	0.00735321
A5WWG4	Serine and arginine-rich-splicing factor 3b (Serine/arginine-rich splicing factor 3)	srsf3b sfrs3 sfrs3b wu:fb44e08	22	575530	585244	ENSDARG00000059360	0	-0.00634179	0.196546	0.207031	0.266453	0.418987	0.556379	0.919402	1.55785	1.61328	1.79497	2.00425	0	-0.173713	-0.978278	-0.928732	-0.355248	0.285445	0.392776	0.415112	-0.394933	-0.403105	-0.481644	-0.754234	5	5-1	-0.125874	0.699712
Q1ED27	DnaJ (Hsp40) homolog, subfamily C, member 8 (DnaJ homolog subfamily C member 8) (Zgc:136281)	dnajc8 hm:zeh0718 zgc:136281	19	48588	72308	ENSDARG00000059373	0	0.133084	0.165209	0.168071	0.213706	0.22303	0.275569	0.24845	0.379492	0.463214	0.575688	0.735113	0	0.775537	1.06162	1.09192	1.45943	1.42844	1.41883	1.54584	1.03139	0.948396	0.776713	0.714115	5	5-1	-0.027972	0.938663
Q592E5;Q32PS6	Myelin expression factor 2	myef2 zgc:123351 zgc:152722	18	5552073	5567123	ENSDARG00000059398	0	0.0820822	0.282138	0.347804	0.501991	0.605625	0.64495	0.857568	1.25376	1.60188	1.84508	2.10357	0	0.210369	0.0199346	-0.324512	-0.018553	0.116318	0.515401	0.491857	0.0937879	-0.556226	-0.513129	-0.293787	5	5-1	-0.314685	0.319472
X1WET9	Eukaryotic translation initiation factor 3 subunit B (eIF3b) (Eukaryotic translation initiation factor 3 subunit 9) (eIF-3-eta)	eif3ba EIF3B eif3b EIF3S9 eif3s9 im:7152633 wu:fc17c01	3	41573108	41583074	ENSDARG00000059654	0	-0.0802018	-0.0147676	0.0312516	0.0413892	0.0757193	0.0554981	0.0892527	0.0847523	0.134569	0.170682	0.261601	0	1.01061	4.25085	4.41087	4.4862	5.10339	5.55337	5.7344	6.1986	5.99877	6.05534	5.9255	5	5-2	0.881119	0.000192153
Q08C47	Fascin	fscn1a fscn1 sb:cb589 zgc:153632	3	40434589	40447631	ENSDARG00000059680	0	-0.0303155	-0.0240648	-0.0677604	-0.073337	-0.0177047	0.00141809	0.0977455	0.111487	0.055424	0.0584612	0.065935	0	0.71024	2.55073	2.42621	3.27231	4.18528	4.24463	3.26798	2.13901	1.70092	1.80871	1.95556	5	5-1	-0.132867	0.683366
E7FE01	DIS3 exosome endoribonuclease and 3'-5' exoribonuclease (Exosome complex exonuclease RRP44)	dis3	1	29932518	29958333	ENSDARG00000060559	0	0.0978646	0.128728	0.256675	0.376631	0.476532	0.50997	0.620632	0.634985	0.755105	0.76262	0.826001	0	0.901227	1.61396	1.3664	1.08835	-0.0372908	-0.567576	-0.628638	-0.228269	-0.73283	-0.650196	-0.91256	5	5-3	-0.86014	0.000597084
A2RV29	Zinc finger protein 346 (Just another zinc finger protein) (Protein jaz)	znf346 zgc:158750	21	37405593	37423314	ENSDARG00000060695	0	0.0734106	0.39563	0.440134	0.689726	0.793031	1.01157	1.40443	1.86907	2.12514	2.33516	2.61899	0	1.04617	1.4442	1.33904	1.50811	1.65172	1.50675	1.23577	0.889195	0.656264	0.623044	0.198905	5	5-1	-0.27972	0.378709
A0A2U3TVM3;A0A8M2BFE2;A0A2R8QPW3;B0S6R1	Nck-associated protein 1	nckap1 si:dkey-234n3.1 wu:fd05c01	9	44921267	45024531	ENSDARG00000060853	0	-0.00475266	0.0947646	0.174874	0.114116	0.236975	0.200565	0.293017	0.367429	0.497668	0.599117	0.812259	0	0.219088	0.799055	0.577968	0.634948	0.607799	0.726458	0.383678	0.201785	-0.0761775	0.126362	0.219691	5	5-1	-0.321678	0.308312
K4I874;A0A8M3AKD0	Protein argonaute-2 (Argonaute2) (EC 3.1.26.n2) (Eukaryotic translation initiation factor 2C 2) (eIF-2C 2) (eIF2C 2) (Protein slicer)	ago2 AGO2 EIF2C2	19	41894935	41914590	ENSDARG00000061268	0	0.0231295	0.28487	0.414411	0.440941	0.673739	0.852449	0.748846	0.998285	1.11816	1.09704	1.07739	0	1.1943	1.90883	1.66216	0.250214	-1.45729	-2.17735	-2.00414	-2.1474	-2.85648	-2.76816	-2.62401	5	5-3	-0.902098	0
A1L231;A0A8M9PKI5	Condensin complex subunit 2	ncaph si:dkeyp-86b9.4 zgc:158618	5	27659502	27670792	ENSDARG00000061468	0	-0.13405	-0.0629027	0.0522839	0.0833295	0.214078	0.236215	0.362865	0.440733	0.532731	0.487503	0.555838	0	-0.261303	0.944084	0.592154	0.370359	-0.293582	-0.115214	-0.172632	-1.04212	-1.44343	-1.39607	-1.48533	5	5-3	-0.797203	0.00316125
A0A8M1NZJ3;F1R2E0;E9QEE4;A0A8M2BHT4	Heterogeneous nuclear ribonucleoprotein M	hnrnpm si:ch211-197g15.1 wu:fa10g07 wu:fa98b02	22	17506023	17519073	ENSDARG00000061735	0	0.0521031	0.446544	0.477087	0.661076	0.828794	0.951666	1.43312	2.24142	2.53005	2.6369	2.73309	0	-0.346566	-0.485534	-0.690511	0.0900047	0.91074	1.31187	1.20765	0.787389	-0.180087	-0.288731	-0.128678	5	5-1	0.244755	0.443504
Q08C95	WD repeat domain 74 (WD repeat-containing protein 74)	wdr74 zgc:153363	10	27090929	27097273	ENSDARG00000061993	0	0.0999734	0.101113	0.0464188	0.126511	0.0451956	0.130147	0.498638	1.13681	1.37932	1.62064	1.89757	0	1.42532	4.48863	4.82073	4.73362	5.3168	5.80828	5.71767	5.63141	5.2232	5.12456	4.64395	5	5-2	0.34965	0.266004
E7FC33;F1QNA7	Cohesin subunit SA (SCC3 homolog) (Stromal antigen)	stag1b	24	26869553	26916005	ENSDARG00000062137	0	0.04416	0.07813	0.157987	0.159478	0.124518	0.127593	0.0782584	0.195851	0.362384	0.456122	0.447407	0	0.0203777	-0.247206	-0.364512	-1.54872	-1.65536	-1.74764	-1.64748	-1.20734	-1.41168	-1.30139	-1.44144	5	5-3	-0.335664	0.286691
A1A5Y7;E9QI01	High mobility group nucleosomal-binding domain 7 (Nonhistone chromosomal protein HMG-14A-like) (Zgc:158409)	hmgn7 fb74a08 wu:fb74a08 zgc:158409	5	22465835	22468975	ENSDARG00000062326	0	-0.176839	0.0222345	-0.0937624	0.128592	0.289333	0.482989	1.4887	3.04082	3.5312	3.95068	4.26856	0	0.918109	2.80532	3.02131	3.40325	4.55514	4.82544	5.21024	5.82323	5.77733	5.47139	5.00441	5	5-2	0.867133	0.000443302
A0A0R4IEF8;A0A8M2B620;Q1LUE5	Zinc finger CCCH domain-containing protein 18	zc3h18 nhn1 si:ch211-218c6.1	18	17090121	17158534	ENSDARG00000062506	0	-0.0259819	0.306549	0.29131	0.52077	0.630303	0.814058	1.02523	1.30306	1.33106	1.35379	1.46506	0	0.0375927	0.761703	0.445086	0.592096	0.655514	0.681692	0.438782	-0.369742	-0.860719	-0.836175	-1.05949	5	5-3	-0.559441	0.0627487
Q08BA2	Nuclear-interacting partner of ALK (Zinc finger, C3HC-type containing 1)	zc3hc1 zgc:154099	4	15007462	15012136	ENSDARG00000062651	0	-0.167122	-0.290691	-0.0587426	0.251463	0.414815	0.43285	0.546159	0.639166	0.706933	0.712312	0.854457	0	0.195107	1.12243	1.07893	1.22654	0.506386	-0.434813	-1.0569	-0.856662	-1.22778	-1.23789	-1.3158	5	5-3	-0.874126	0.000308861
E7F6M4	ADP-dependent glucokinase	adpgk2	17	11291605	11312634	ENSDARG00000062785	0	0.159663	0.323057	0.444955	0.601372	0.758583	0.843369	1.08984	1.46752	1.88502	2.13505	2.37452	0	1.47675	2.1473	2.31319	1.94752	1.75165	1.34991	0.310923	-0.867806	-1.31366	-1.25796	-0.890387	5	5-3	-0.699301	0.0145393
A0A8M2B5Z8;A0A8M9PRM2;Q1LYP4	DNA helicase (EC 3.6.4.12)	chd4a im:7143343 si:ch211-51m24.3	19	5084398	5142449	ENSDARG00000063535	0	0.0354818	0.161366	0.0988262	0.0764421	0.134112	0.131299	0.209625	0.276022	0.351734	0.382437	0.502206	0	-0.207533	-0.431451	-0.89148	-0.889124	-0.634603	-0.574889	-0.867283	-0.540236	-1.17941	-1.13106	-0.964305	5	5-3	-0.65035	0.0259115
A3KNP4	BUD23 rRNA methyltransferase and ribosome maturation factor (Probable 18S rRNA (Guanine-N(7))-methyltransferase) (Zgc:162306 protein)	bud23 wbscr22 zgc:162306	15	1784934	1800228	ENSDARG00000063596	0	-0.065173	0.0748128	-0.114916	-0.0440897	-0.207652	0.18681	0.466054	0.931212	1.28207	1.31612	1.48103	0	0.498729	1.26958	1.35941	0.902639	1.51999	1.97696	2.0406	2.06174	1.79435	1.52835	0.86804	5	5-2	0.342657	0.276231
A0A2R9YJN8	RNA helicase (EC 3.6.4.13)	ddx21 cb960 wu:fi30c07 wu:fi34d08	13	189374	199790	ENSDARG00000063626	0	0.0632633	-0.128563	-0.200622	-0.34242	0.114193	0.278627	0.913821	1.66694	2.04486	2.06451	2.42903	0	0.383206	1.83423	1.63654	2.13157	2.14666	2.16455	2.12422	2.82996	2.9559	2.55023	1.61836	5	5-2	0.426573	0.1689
B0S522	RNA-binding motif protein 45 (RNA-binding protein 45)	rbm45 drb1 si:ch211-222f23.2	9	1460764	1481591	ENSDARG00000063731	0	0.00298655	0.00561659	0.165924	0.248831	0.335948	0.367686	0.452432	0.827936	0.860222	0.967234	1.00471	0	1.43032	3.37532	3.30572	3.74744	3.70858	3.56414	3.0072	2.60288	2.13325	1.92616	1.78001	5	5-1	-0.048951	0.886335
A0A140LG11	Fibrous sheath CABYR-binding protein (Si:dkey-56m19.5)	si:dkey-56m19.5	7	44373571	44378272	ENSDARG00000068432	0	0.227922	0.153695	0.0367996	0.130753	0.194191	0.383003	0.844507	1.75785	2.20281	2.48614	2.84031	0	0.694655	1.91753	1.30293	6.90175	9.48943	10.3248	10.2443	9.73906	9.73399	9.67341	9.4528	5	5-2	0.629371	0.0323947
A0A8M3B175;A0A8M3B444;A0A8M3AU78;A0A8M3BB05;A0A8M3AU86;A0A8M2BG40;A0A8M3B441;A0A8M3AU75;A0A8M3BB02;A0A8M3B166;A0A8M3AU81;A0A8M3AU69;O13168	Protein groucho-1 isoform X12	tle3b grg3 gro1 gro3 GROUCHO1 wu:fi28a02 wu:fj62f10	7	33375901	33413482	ENSDARG00000069006	0	0.071178	0.154318	0.189072	0.221107	0.310187	0.263282	0.340305	0.513482	0.753971	0.778946	0.845992	0	-0.202971	-0.014435	-0.233666	-1.34401	-2.07916	-1.40106	-0.802859	-0.8669	-1.2954	-1.15758	-1.37838	5	5-3	-0.615385	0.0373345
A0A8M2BFR7;Q6PCR4	Ran-binding protein 3 isoform X1	ranbp3b zgc:66385	2	53891161	53947296	ENSDARG00000069056	0	-0.0908767	-0.065318	-0.0229049	-0.00338037	0.0102255	0.073293	0.0528684	0.103929	0.0749883	0.176381	0.182363	0	-0.0595059	0.88513	0.613091	0.83861	0.683273	0.474724	0.0695335	0.123994	-0.13686	-0.134338	-0.382609	5	5-3	-0.587413	0.0488449
A0A8M1N9Z2;A0A8M2B5L0	Si:ch211-216l23.2 (Uncharacterized protein LOC565061)	si:ch211-216l23.2 fc54e09 fy42h12 wu:fc54e09 wu:fy42h12	18	17765448	17786522	ENSDARG00000069122	0	-0.097658	0.00412317	0.0478308	0.131721	0.417109	0.579313	0.954553	1.76151	2.15989	2.34067	2.45864	0	0.181332	1.55121	1.3002	1.54714	2.16258	2.77473	2.84081	1.79591	1.42222	1.31808	0.893411	5	5-1	0.258741	0.416938
A0A8M3AZ45;B8A5G9;A0A8M3B822	tRNA (guanine(37)-N1)-methyltransferase (EC 2.1.1.228) (M1G-methyltransferase) (tRNA [GM37] methyltransferase) (tRNA methyltransferase 5 homolog)	trmt5 TRM5 TRMT5 wu:fi28b08	13	31551538	31557475	ENSDARG00000069278	0	0.0892267	0.150982	0.183755	0.187164	0.197056	0.304893	0.332376	0.434577	0.413533	0.438244	0.584258	0	0.802009	1.26069	1.51622	0.426987	-0.620423	-0.557795	-0.401542	-0.129067	-0.574863	-0.625024	-1.26756	5	5-3	-0.783217	0.00411545
Q9I9E8	E4tf1-60 transcription factor (GA-binding protein alpha chain) (GA-binding protein transcription factor subunit alpha) (GA-binding protein transcription factor, alpha subunit) (Gabpa protein)	gabpa e4tf wu:fc12d11	9	35205328	35216332	ENSDARG00000069289	0	-0.0121834	-0.0137521	0.0810046	0.110466	0.122034	0.238885	0.48387	0.516252	0.636873	0.731722	0.881843	0	-0.0127025	-0.579197	-0.707222	0.00472576	0.81486	0.969866	0.236269	-0.360212	-0.575831	-0.664134	-0.896179	5	5-1	-0.230769	0.470906
Q6PBV6	H/ACA ribonucleoprotein complex subunit 2-like protein (Nucleolar protein family A member 2-like protein) (snoRNP protein NHP2)	nhp2 nola2 zgc:73227	21	30365089	30372509	ENSDARG00000069422	0	0.161877	0.163597	0.0468736	0.0867523	0.171892	0.191094	0.345565	0.652224	0.642585	0.797606	0.8736	0	2.625	2.8593	3.19071	3.22386	3.98025	3.89983	3.78611	3.48151	3.24411	3.06739	2.57598	5	5-1	0.202797	0.5281
A0A8M2B6V3;F8W5Q4;A0A8M9Q0G7;A0A8M2B6X0;A0JME2	Activating transcription factor 7-interacting protein 1	atf7ip fa12g02 wu:fa12g02 zgc:152981	1	44878260	44924675	ENSDARG00000069619	0	0.0181628	0.168282	0.237861	0.34022	0.525075	0.574934	0.728825	0.917959	1.05902	1.12416	1.27003	0	0.0540884	0.70621	0.347591	0.131034	-0.766424	-0.400715	-0.467658	-1.10283	-1.60922	-1.57297	-1.32529	5	5-3	-0.839161	0.00119187
A0A8M2BKN1;A1A5X7;A0A8M9QLF1;A0A8M9QPV6	TATA-binding protein-associated factor 2N isoform X1	taf15 fa11g05 wu:fa11g05 wu:fc02g02 zgc:158363	15	1861600	1880476	ENSDARG00000070019	0	0.0909767	0.384133	0.503998	0.614992	0.729373	0.783251	0.967067	1.30204	1.41747	1.49988	1.52967	0	0.326837	-0.0306016	-0.22657	-0.0835861	0.284185	0.278938	0.0695432	-0.386573	-0.88334	-0.89055	-0.764883	5	5-3	-0.65035	0.0259115
F1R6C4;A0A8M3AID6	DEK proto-oncogene (Protein DEK)	dek wu:fb82g12 zgc:136346	16	41065131	41080602	ENSDARG00000070108	0	-0.0722283	0.170938	0.208266	0.370422	0.473785	0.768972	1.07834	1.40349	1.61378	1.70713	1.57672	0	0.57596	0.716089	0.85767	1.03139	1.56389	1.61417	1.24693	1.00307	0.610161	0.492172	0.0712582	5	5-1	0.020979	0.956169
F1QJY8	Condensin complex subunit 3 (Non-SMC condensin I complex, subunit G)	ncapg im:7149538 im:7151414 si:dkeyp-26a9.1	1	22868739	22882491	ENSDARG00000070109	0	0.0928442	0.127534	0.128064	0.228324	0.304931	0.356744	0.48086	0.540544	0.701785	0.71161	0.845768	0	0.0208673	0.055717	-0.217497	-0.273071	-0.215741	-0.197858	-0.666991	-1.34684	-1.68316	-1.61202	-1.52898	5	5-3	-0.881119	0.000192153
Q6DGS1	Ribonuclease P protein subunit p25-like protein (Zgc:92794)	rpp25l c9orf23 zgc:92794	16	41582584	41585681	ENSDARG00000070131	0	-0.133208	-0.186035	-0.100498	0.145309	0.18575	0.28709	0.19428	0.364972	0.714816	0.635026	0.719798	0	0.504359	1.14591	1.31312	0.55053	-0.625041	-1.05463	-1.14972	-1.16246	-1.29993	-1.28513	-2.0381	5	5-3	-0.944056	0
A0A8M9PN42;A0A8M3B3Q2;Q6P0F1;Q7ZVY3	Nuclear transcription factor Y subunit gamma (CAAT box DNA-binding protein subunit C) (Nuclear transcription factor Y subunit C)	nfyc fb98f01 wu:fb98f01 zgc:55514	19	42486675	42549522	ENSDARG00000070151	0	0.166877	0.279649	0.178723	0.250296	0.362023	0.344819	0.507778	0.657131	0.72579	0.822526	1.0945	0	0.231205	-0.107179	-0.394016	-0.445735	-0.256617	-0.311947	-0.873041	-0.965094	-1.15167	-1.12402	-1.27995	5	5-3	-0.874126	0.000308861
A8KBJ5	Histone H3	si:ch211-113a14.27 LOC108190746 LOC108190747 si:ch1073-153i20.2 zgc:173552	25	35799855	35800265	ENSDARG00000070287	0	0.102805	0.18642	0.232532	0.538218	0.802556	1.05877	1.55912	1.93499	2.20359	2.48347	2.61447	0	-1.88409	1.10571	0.764453	5.15082	5.2633	5.51395	4.58991	2.51494	1.73878	1.44886	0.598514	5	5-1	0.307692	0.330863
Q6NW62	KH domain-containing, RNA-binding, signal transduction-associated 1b (KH domain-containing, RNA-binding, signal transduction-associated protein 1) (Zgc:85948)	khdrbs1b khdrbs1l sb:cb97 wu:fb07d11 wu:fi43c05 zgc:85948	19	30761363	30771746	ENSDARG00000070475	0	0.170808	0.191355	0.213793	0.335496	0.365861	0.475896	0.827727	1.12462	1.21756	1.33892	1.42067	0	0.592525	1.89071	1.79388	2.41644	3.22522	3.54722	3.47926	1.94981	1.60911	1.67179	1.83232	5	5-1	0.237762	0.457102
Q1ED17	DNA topoisomerase I (EC 5.6.2.1) (DNA topoisomerase 1)	top1a top1l wu:fc66a02 zgc:136349	11	25058750	25074061	ENSDARG00000070545	0	-0.0326052	0.0793614	0.0927217	0.285077	0.55653	0.784863	1.3448	1.93953	2.17162	2.27086	2.23843	0	-0.14782	0.507322	0.744286	1.11659	1.43683	1.81094	1.58942	0.525152	-0.104742	-0.0469033	-0.2001	5	5-1	-0.111888	0.732775
B7ZVA9;Q08CL3	Kelch repeat and BTB domain-containing protein 8	kbtbd8	11	16439990	16453409	ENSDARG00000070698	0	-0.0627232	-0.148002	-0.10018	-0.169761	-0.00572988	0.038126	0.554716	0.860066	0.870022	0.749209	0.871343	0	0.513746	2.76093	2.81981	2.41293	2.82427	2.29377	2.28812	1.5523	0.762094	0.708107	0.10901	5	5-1	-0.559441	0.0627487
Q9PVF7	Junction plakoglobin a (Gamma-catenin) (Plakoglobin) (Plakoglobin-1a)	jupa cb80 jup	11	11735954	11797611	ENSDARG00000070787	0	-0.12064	0.0717959	0.0955472	0.139177	0.31052	0.388795	0.709902	1.1219	1.35292	1.59424	1.84018	0	1.04625	1.09763	0.486849	1.43186	2.29915	2.4897	2.28773	1.81325	1.40718	1.64746	1.77818	5	5-2	0.573427	0.0554813
A0A8M2BD91;Q8JGS6	Actin-like protein 6A isoform X1	actl6a baf53a chunp6900 fb52e06 fl26e12 wu:fb52e06 wu:fl26e12	6	29396167	29405143	ENSDARG00000070828	0	-0.0522234	-0.0696683	-0.101301	-0.065074	-0.0344828	0.00975561	0.0235347	0.165581	0.137479	0.195476	0.247528	0	0.67795	1.23869	1.46798	1.61256	1.90818	1.97289	1.71057	1.27594	0.990682	1.06163	0.787082	5	5-1	-0.20979	0.513513
A3KPI6	Chromosomal protein D1 (Si:ch211-288g17.3)	si:ch211-288g17.3	19	9536293	9541397	ENSDARG00000070959	0	-0.00263094	0.244139	0.193578	0.423898	0.709999	0.896071	1.35215	2.03074	2.28299	2.5023	2.5964	0	0.659972	1.30275	1.15122	1.39443	1.8888	2.05028	2.05929	1.55546	1.28608	1.37134	1.4621	5	5-1	0.538462	0.0749023
Q7ZVR3	Serine/threonine-protein phosphatase (EC 3.1.3.16)	ppp1cab fb18b03 fd20h04 Ppp1ca wu:fb18b03 wu:fd20h04 wu:fl22a03 zgc:55744 zgc:76940	12	13167652	13185146	ENSDARG00000071566	0	-0.00422422	0.0520973	0.081482	0.172766	0.153006	0.203906	0.298779	0.313528	0.362726	0.362552	0.393913	0	0.196796	0.0959118	-0.00444713	0.0740206	0.0642624	-0.143826	-0.377781	-0.466682	-0.684106	-0.793763	-0.99576	5	5-3	-0.909091	0
A0A8M9Q474;A0A8M3B0Y8;F1QUS9;A0A8M3B8A7;I3ISS5;A0A8M3AQW7	Ubiquitin carboxyl-terminal hydrolase 7 (EC 3.4.19.12) (Ubiquitin thioesterase 7) (Ubiquitin-specific-processing protease 7)	usp7	3	27475663	27509981	ENSDARG00000073710	0	0.0613732	0.064123	0.109965	0.0396852	0.112654	0.12925	0.176056	0.235576	0.262672	0.241252	0.286597	0	0.550414	1.20212	1.07609	0.387295	0.175443	0.290506	0.506209	0.191123	-0.100484	-0.0980243	-0.289565	5	5-3	-0.594406	0.0457531
A0A140LH34;A0A140LH11;A0A140LGZ1;A0A140LH24	Histone H1-like (Si:ch1073-159d7.7)	h1l1 si:ch1073-159d7.7	7	6311482	6312858	ENSDARG00000074012	0	-0.039595	0.0163049	0.0132559	0.10454	0.267199	0.608749	1.01524	1.57521	1.80372	1.92967	2.0736	0	1.08005	0.0216967	-0.347599	0.789781	1.18699	1.68086	1.7956	1.63397	1.4499	0.252055	0.371778	5	5-2	0.377622	0.227443
B8A688	Si:ch211-198a12.6 (Uncharacterized protein LOC563253)	si:ch211-198a12.6 fa08f12 fb72e11 fb77h12 fc06d05 fe14e05 id:ibd2708 wu:fa08f12 wu:fb72e11 wu:fb77h12 wu:fc06d05 wu:fe14e05	13	18376600	18381844	ENSDARG00000074624	0	0.0205378	0.177308	0.328682	0.601537	0.849028	1.05764	1.39518	1.7613	1.77189	1.89904	2.07805	0	0.285781	1.64674	1.61882	1.80816	1.84284	1.61757	1.28819	0.569766	0.312993	0.421527	0.306334	5	5-1	-0.0839161	0.800198
Q502A6	Cathepsin S (EC 3.4.22.27)	ctss2.1 ctssb.1 ctssb1 fc38f10 fc47h06 im:6797184 ns:zf-a41 wu:fc38f10 wu:fc47h06 wu:fi17f10 zf-a41 zgc:112226 zgc:112369 zgc:123302	16	29574510	29578811	ENSDARG00000074656	0	0.0874351	0.168757	0.19436	0.176531	0.180909	0.196791	0.392945	0.660116	0.640798	0.650469	0.719129	0	0.0823396	-0.459973	0.308194	-0.952581	-1.06335	-0.304205	-0.294154	-2.75779	-4.37388	-2.78485	-1.67336	5	5-3	-0.664336	0.0221592
E7EY34	AKT1 substrate 1 (proline-rich) (Proline-rich AKT1 substrate 1)	akt1s1	3	30059577	30069715	ENSDARG00000074667	0	-0.117397	0.0565484	0.264868	0.129614	0.278415	0.332553	0.74812	1.12939	1.34702	1.12295	0.979224	0	-0.176022	-0.397042	-0.545514	-0.310986	-0.311452	-0.431922	-0.705108	-0.781779	-1.40551	-1.61229	-1.80169	5	5-3	-0.881119	0.000192153
E7F547;A0A2R8RWC3	O-GlcNAcase (EC 3.2.1.169)	oga fe36d12 mgea5 wu:fc30f03 wu:fe36d12	13	11856358	11873532	ENSDARG00000074686	0	-0.0401524	-0.0681641	-0.0399809	0.0755547	0.156033	0.157535	0.3635	0.31202	0.439795	0.577011	0.896201	0	-0.10024	1.66284	1.48696	2.82551	3.82133	3.82395	3.31206	3.6091	3.29036	3.25271	3.23461	5	5-2	0.566434	0.0590341
E9QFH8;A0A8M9Q3B4;A0A8M6Z210;A0A8M9QDL5;A0A8M9PQQ1;A0A8M6Z0D9;A0A2R8QTF0;A0A8M6Z7J9;A0A8M9Q9J3;A0A8M9Q3B0;A0A8M9PQP7;A0A8M9QDL2	Cold shock domain-containing E1, RNA-binding (Cold shock domain-containing protein E1)	csde1 fa92c07 si:ch211-261n11.2 wu:fa92c07 wu:fa97c10 wu:fb53f07 wu:fb78d03	8	22500490	22521306	ENSDARG00000074758	0	0.0627287	0.0614666	0.130532	0.141952	0.116478	0.128457	0.355816	0.399571	0.350036	0.290395	0.374829	0	-0.130125	-0.632325	-0.730744	-0.631675	-0.480845	-0.466763	-0.65368	-1.15235	-1.39331	-1.24028	-1.28185	5	5-3	-0.79021	0.00361681
Q7ZSZ9;Q29RC5;A0A8M9PIA1;Q6DGB7;A9JRY8	Ras-related C3 botulinum toxin substrate 1 (EC 3.6.5.2) (p21-Rac1)	rac1a rac1 wu:fd16e02 zgc:55823 zgc:55917 zgc:86934	12	10427054	10438605	ENSDARG00000074849	0	-0.120133	-0.0705431	-0.0679517	0.0714795	0.101191	0.0912676	0.170573	0.174941	0.183992	0.269562	0.360233	0	0.0265198	0.528787	0.475868	0.684185	0.545654	0.00472914	-0.555745	-0.85771	-1.18258	-1.09119	-1.40764	5	5-3	-0.755245	0.00659654
F1QGL1	DNA helicase (EC 3.6.4.12)	chd7	2	22107585	22162635	ENSDARG00000075211	0	0.0518076	0.119792	0.14531	0.192223	0.25611	0.339037	0.567983	0.854942	0.968407	0.974732	0.950277	0	0.0100351	0.340549	-0.00965103	0.193089	0.848535	0.955489	0.910742	0.170459	-0.341723	-0.429478	-0.444032	5	5-1	-0.314685	0.319472
Q6TEN9;A0A8M2BGH9;F1QNY5;A0A8M6Z114;A0A8M2BH47	Copine I (Copine-1 isoform 2) (Copine-1 isoform X5)	cpne1 CPNE3 cpne3 cpne3l wu:fb69d07 wu:fc45a04 zgc:55873	11	26138363	26164078	ENSDARG00000075536	0	0.0703828	0.0847948	0.0834917	0.110706	0.154107	0.14212	0.160136	0.130151	0.17703	0.231211	0.334589	0	0.36739	1.29057	0.313887	1.11905	0.67656	0.523827	0.0542951	0.420121	0.48181	0.779796	0.843379	5	5-3	0.377622	0.227443
F1QJE5;Q7ZTW5	Protein phosphatase 1G	ppm1g cb167 wu:fb37b10 wu:fe01e01	13	6060299	6077117	ENSDARG00000075559	0	-0.0103032	0.100533	0.177133	0.269499	0.393319	0.418209	0.666688	0.938284	1.00285	1.04731	1.17328	0	0.00922789	-0.260292	-0.379864	-0.227134	0.0768403	0.145387	-0.297041	-1.1747	-1.47774	-1.57012	-1.66733	5	5-3	-0.699301	0.0145393
F1QS46	Nucleolar protein 7	nol7	2	31846965	31850129	ENSDARG00000075795	0	-0.0127837	-0.0165224	-0.0583862	0.122429	0.162362	0.238956	0.355731	0.562134	0.546088	0.624307	0.815893	0	2.5607	4.25004	4.1568	4.15495	4.22768	4.28391	4.34921	3.99243	3.86534	3.62384	3.08784	5	5-1	-0.153846	0.63514
A0A8M9Q5I4;A0A8M2B448;E7F4U1;A0A8M9PUS2	Rho guanine nucleotide exchange factor 2 isoform X2	arhgef2	16	6923930	6992500	ENSDARG00000075819	0	-0.118843	0.117007	0.273234	-0.099544	-0.265656	-0.220358	0.447637	1.1595	1.32449	1.63017	1.66617	0	-1.07136	1.36889	0.688596	1.20636	3.77	4.77972	5.51108	5.42554	4.44403	4.38476	4.03358	5	5-2	0.391608	0.209564
E7EXU6	Large neutral amino acids transporter small subunit 2 (L-type amino acid transporter 2) (Solute carrier family 7 member 8)	slc7a8a	7	23937454	23965207	ENSDARG00000075831	0	-0.166272	-0.0509948	-0.169802	-0.208179	-0.209829	0.148626	0.972856	1.51115	1.48738	1.51128	1.6713	0	-1.01557	-0.147008	-1.37296	7.35383	9.86245	10.1412	9.86198	5.98301	4.69402	5.88159	6.28514	5	5-1	0.0909091	0.783197
Q7ZVB5	Small nuclear ribonucleoprotein Sm D3 (Sm-D3) (snRNP core protein D3)	snrpd3l SNRPD3 wu:fa18f04 zgc:56125	21	13230539	13234042	ENSDARG00000076283	0	-0.015953	0.0271926	-0.00237717	0.0505864	0.0567449	0.138157	0.255643	0.368269	0.485038	0.542043	0.608114	0	-0.340947	-1.32743	-1.04706	-0.630139	-0.16676	-0.219199	-0.439144	-0.952206	-0.838299	-1.18618	-1.4658	5	5-3	-0.426573	0.1689
A0A8M1N062	DNA-directed RNA polymerase II subunit RPB4 (EC 2.7.7.6)	polr2d rnap wu:fa95b11 zgc:110435	2	1254104	1259313	ENSDARG00000076509	0	0.290534	0.360968	0.320009	0.329296	0.447986	0.406881	0.548825	0.724673	1.01934	1.08215	1.08348	0	-0.28785	-1.41117	-1.81399	-2.34532	-1.53651	-1.38503	-1.06947	-1.15547	-1.06358	-1.50462	-1.83934	5	5-3	-0.258741	0.416938
F1RAE2;Q7ZVE0	H/ACA ribonucleoprotein complex subunit	gar1 nola1 zgc:56086	14	43192320	43204899	ENSDARG00000076526	0	0.101161	0.273866	0.197981	0.331602	0.447535	0.556243	0.953564	1.44669	1.79574	1.88729	2.08186	0	0.0823191	0.140875	0.485342	0.633032	1.15499	1.04239	0.846964	1.14732	0.830101	0.478894	0.0103968	5	5-2	0.286713	0.366408
E7F290	Prothymosin alpha (Si:ch211-222l21.1)	si:ch211-222l21.1	11	40413471	40431991	ENSDARG00000076532	0	-0.00737119	0.146374	0.0135106	0.0558011	0.134922	0.318549	0.852988	2.22729	2.73279	3.0737	3.4954	0	1.81538	1.64183	0.994217	4.10959	6.41455	7.22887	7.90793	8.35317	8.31803	8.10628	7.80713	5	5-2	0.825175	0.0017186
A4QN90;A0A8M6Z7Z5	Uncharacterized protein LOC100037379 (Zgc:163061)	zgc:163061	7	73598890	73599302	ENSDARG00000076766	0	-0.0262036	0.0649519	-0.0172507	0.00292934	0.193688	0.507045	0.924165	1.40583	1.675	1.8244	1.90926	0		1.74706	1.68007	2.95968	3.37541	4.1074	3.37013	3.33591	2.92561	3.14211	3.75972	5	5-2	NA	NA
A0A8M2B2X2;Q6PCR7	Eukaryotic translation initiation factor 3 subunit A (eIF3a) (Eukaryotic translation initiation factor 3 subunit 10) (eIF-3-theta)	eif3s10 EIF3A EIF3S10 wu:fi15c03 zgc:66194 zgc:77263	13	19152954	19186587	ENSDARG00000076815	0	-0.0463541	0.151406	0.177133	0.188893	0.243254	0.213905	0.275081	0.301716	0.390731	0.385014	0.393423	0	0.00920804	0.451116	0.185195	0.267612	0.754336	0.945321	0.976963	1.47199	1.27922	1.30399	1.231	5	5-2	0.895105	5.94154087557109e-06
A0A1L1QZL8;F1RCH6;A0A1L1QZN8;A0A1L1QZC1;A0A8M2BDY8	Zinc finger protein 280C isoform X5 (Zinc finger protein 280D)	znf280d	7	52437770	52476566	ENSDARG00000077013	0	0.00449494	0.0589415	0.2053	0.48471	0.845088	0.680834	0.963879	1.20692	1.35293	1.33772	1.33684	0	0.511106	1.4639	1.39794	1.22651	0.043881	0.12561	0.103458	-0.362187	-0.704892	-0.767766	-1.12002	5	5-3	-0.727273	0.0100009
A0A8M2BG23;E7EZ71	Polybromo 1, like isoform X1	pbrm1l pb1 zgc:100857 zgc:113882	6	46404685	46429715	ENSDARG00000077038	0	-0.190321	-0.190999	-0.224387	-0.246882	-0.205029	-0.0927963	0.12144	0.287971	0.389644	0.408113	0.41358	0	0.180285	2.69466	2.70311	2.75607	3.39775	3.80715	3.72082	3.08829	2.61239	2.59278	2.61947	5	5-1	-0.27972	0.378709
Q6DRE8	U1 small nuclear ribonucleoprotein 70 kDa	snrnp70 snrp70 wu:fc20b04 zgc:136450	3	31793353	31802060	ENSDARG00000077126	0	0.0777847	0.211531	0.191332	0.235043	0.347234	0.410813	0.695756	1.11764	1.25708	1.36314	1.51069	0	-0.420011	-1.07106	-0.810776	-0.21863	0.66833	0.728196	0.402142	-0.187784	-0.598096	-0.738987	-1.09621	5	5-1	-0.181818	0.572958
Q7ZSY3;A0A8M9QFL5	Brahma protein-like protein 1 (SWI/SNF related, matrix associated, actin dependent regulator of chromatin, subfamily a, member 4) (SWI/SNF-related, matrix-associated, actin-dependent regulator of chromatin, subfamily a, member 4a) (Transcription activator BRG1)	smarca4a brg1 smarca2 smarca4 wu:fb51a08	3	19096064	19132138	ENSDARG00000077226	0	-0.178954	-0.162046	-0.134062	-0.0791881	-0.0420593	-0.0178661	0.0758748	0.183435	0.295411	0.316468	0.32224	0	0.129448	0.163452	-0.140043	0.0501401	0.501302	0.787669	0.77906	0.492684	0.17755	0.0619357	-0.0197158	5	5-2	0.020979	0.956169
Q8JHG6	KIAA0007-like protein (WD repeat domain 43) (WD repeat-containing protein 43)	wdr43 chunp6935 kiaa0007l wdr43l wu:fb83h12 wu:fc13e01 zgc:110501	17	24803226	24817282	ENSDARG00000077264	0	0.00412839	0.0929999	-0.060313	0.0718464	0.0241019	0.113722	0.386761	0.790016	0.957817	1.08247	1.23811	0	0.932862	4.07489	4.41435	4.13034	4.2277	4.50074	4.74125	4.49394	3.99127	3.85828	3.24803	5	5-1	0.041958	0.903739
A0A8M9Q2H7;A0A8M9PPT8;A0A8M3B467;A0A8M3AUA6;A0A8M3BB27;A0A8M3B1A2;A0A8M2BG91;A0A8M3AUB4;A0A8M9QHT2;A0A8M3B198;A0A8M2BG85;A0A8M3B464;A0A8M3AUA1;A0A8M3BB23	Tight junction protein ZO-1 isoform X14	tjp1a	7	30662717	30871123	ENSDARG00000077506	0	0.193688	0.104588	0.140112	0.331981	0.488453	0.51939	0.517911	0.569172	0.757118	0.866646	1.07958	0	0.325411	0.996352	0.764396	0.623008	0.128406	-0.721855	-1.18714	-0.291377	-0.498832	-0.111804	0.00507792	5	5-3	-0.573427	0.0554813
B0S754	Activating signal cointegrator 1 complex subunit 3 (U5 small nuclear ribonucleoprotein 200 kDa helicase)	snrnp200 fb63a09 si:ch211-251j10.5 wu:fb63a09	8	31021381	31044640	ENSDARG00000077536	0	0.0243732	0.0130211	0.00498938	-0.0220069	0.0270121	0.0344046	0.156961	0.367197	0.47864	0.497009	0.607129	0	-0.145993	-0.0350391	-0.419579	-0.0112704	1.11043	1.56046	1.72	1.33586	0.67082	0.807882	0.415691	5	5-2	0.552448	0.066629
A7MBY2	THO complex subunit 4 (Zgc:171753 protein)	alyref tho4 thoc4 zgc:171753	3	59589107	59599428	ENSDARG00000077732	0	0.0500582	0.322006	0.341764	0.570157	0.862869	1.07535	1.29701	1.671	1.69696	1.73903	1.81292	0	0.394422	0.492736	0.394251	0.777893	0.888984	0.914037	0.604827	-0.532877	-0.547743	-0.667304	-1.05047	5	5-1	-0.475524	0.121319
E7F0E8	Exportin 1 (CRM1 homolog, yeast) a (Exportin-1)	xpo1a	1	53023520	53052302	ENSDARG00000078041	0	0.0848684	0.135084	0.136678	0.132986	0.155564	0.199311	0.29441	0.426931	0.520278	0.541948	0.623674	0	0.167598	-0.254268	-0.875911	-1.09517	-0.443342	-0.147524	-0.140629	-1.01332	-1.62372	-1.57566	-1.85832	5	5-3	-0.72028	0.0110205
Q6DRL5;A0A0R4IH55	Myb-binding protein 1A-like protein	mybbp1a	5	8208160	8260763	ENSDARG00000078214	0	0.0465597	0.106198	0.124863	0.0937881	0.178603	0.0599434	0.317107	0.519125	0.73921	0.826472	0.998212	0	-0.291147	-0.994352	-1.74872	-1.46129	-0.236167	0.424149	1.00921	1.64836	1.25111	1.0563	0.417687	5	5-2	0.552448	0.066629
A0A8M9Q693;F1R6C8;A0A8M3AK93;A0A286Y8C1;A0A8M9PZY3;A0A8M9Q686	Catenin delta-1 isoform X6	ctnnd1	1	43471897	43527762	ENSDARG00000078233	0	0.113333	0.277698	0.371992	0.4052	0.507463	0.560147	0.729141	0.905669	1.00565	1.0132	1.05989	0	0.224421	0.146294	-0.0364992	0.0922742	0.167254	-0.324033	-0.741761	-1.42798	-1.90668	-1.95537	-2.13396	5	5-3	-0.867133	0.000443302
E7FGZ9	Zinc finger CCCH domain-containing protein 4 (Zinc finger CCCH-type-containing 4)	zc3h4	15	23774064	23786353	ENSDARG00000078355	0	-0.168477	0.186508	0.180858	0.305581	0.248631	0.234825	0.535922	0.88521	1.14449	1.24794	1.16662	0	0.138442	-0.228604	-0.616972	-0.846881	-0.652191	-1.07524	-0.908872	-1.07947	-1.56005	-1.32218	-1.54072	5	5-3	-0.923077	0
Q66I37	Nuclear casein kinase and cyclin-dependent kinase substrate 1 (Nuclear ubiquitous casein and cyclin-dependent kinase substrate 1)	nucks1a nucks1 wu:fb16a10 wu:fb16h08 wu:fb36b01 wu:fb82a01 wu:fe37f10 wu:gcd26e12 zgc:86878	11	38272933	38287189	ENSDARG00000078473	0	-0.177165	-0.0548013	-0.157591	-0.197528	-0.0585726	0.140463	0.651653	1.3441	1.76914	1.85313	1.8748	0	0.554939	0.168313	0.042376	0.480617	1.2785	1.30199	1.41788	1.02196	0.460686	0.343692	0.211942	5	5-1	0	1
A0A8M1RJV2;A0A8M2BG24;R4GDQ0	Tripeptidyl-peptidase 2 (EC 3.4.14.10) (Tripeptidyl aminopeptidase)	tpp2	1	423658	448580	ENSDARG00000078751	0	0.0498729	0.101874	0.189645	0.177202	0.283137	0.354979	0.550831	0.646259	0.697465	0.759663	0.868766	0	1.42475	2.54199	2.47823	2.28379	1.76355	0.928073	0.0734813	0.0810799	-0.0331594	0.328929	0.148058	5	5-3	-0.412587	0.184481
A0A0R4IC20	Si:ch211-276i12.9	si:ch211-276i12.9	14	46616447	46617375	ENSDARG00000079150	0	-0.217724	-0.166749	-0.217284	-0.173227	-0.273264	-0.0421738	0.294576	1.05547	1.28947	1.56026	1.7052	0	0.94119	3.32542	4.2979	3.63993	4.41805	4.92802	5.30526	4.37245	4.1923	4.2217	3.98485	5	5-2	0.0629371	0.851682
A0A8M2BJB5;A0A8M2BJD6	Protein PRRC2B isoform X2	prrc2b	5	71232141	71274138	ENSDARG00000079639	0	-0.170122	0.0375984	0.294003	0.381735	0.48381	0.603477	0.700781	0.828383	0.840361	0.727968	0.725607	0	0.097106	0.0353753	-0.552134	-0.622652	-0.833697	-0.708337	-0.555779	-1.11198	-1.44297	-1.28494	-1.30914	5	5-3	-0.916084	0
E7F6E2	RNA binding motif protein 12B (RNA-binding protein 12B)	rbm12bb fi89g10 rbm12b si:ch211-193p21.4 wu:fi89g10 zgc:56148	16	16324644	16329883	ENSDARG00000079717	0	-0.0240629	0.143364	0.156635	0.165544	0.333201	0.523092	0.819118	1.39603	1.56285	1.63825	1.77976	0	0.734068	1.29391	1.03031	1.24866	1.1661	1.21984	1.24292	0.798009	0.588947	0.449064	0.218432	5	5-1	-0.272727	0.391233
A0A8M9Q4D8	Clustered mitochondria protein homolog	si:ch211-166a6.5	8	4389210	4451542	ENSDARG00000079745	0	-0.0926007	-0.0211121	-0.0763791	-0.0274513	0.00896216	0.0748065	0.500953	1.13778	1.38437	1.50017	1.7354	0	2.14003	3.83701	4.12096	4.17151	5.54842	6.11982	6.37083	5.47711	4.90526	5.13608	5.38454	5	5-2	0.573427	0.0554813
A0A8M1RF06;A0A8M6Z0X6	Heterogeneous nuclear ribonucleoprotein U-like protein 1 isoform X1	hnrnpul1l	5	61136336	61158160	ENSDARG00000079780	0	-0.239625	-0.149262	-0.13048	-0.0213267	0.0400803	0.112934	0.405766	0.914252	1.1417	1.35656	1.65469	0	0.870289	1.67875	1.47964	1.6632	2.22032	2.53864	2.66016	2.0401	1.96622	1.93547	2.01266	5	5-2	0.566434	0.0590341
B8JLW8	GMP synthase (glutamine-hydrolyzing) (EC 6.3.5.2) (Glutamine amidotransferase)	gmps cb632 sb:cb632 wu:fb76b01 wu:fi05a09 zgc:66002	18	34205451	34239033	ENSDARG00000079848	0	-0.0362719	-0.0808375	-0.00137959	-0.00046709	0.0788962	0.00293393	0.0839202	0.147112	0.232919	0.29305	0.328113	0	-0.662668	0.364199	0.316632	0.464128	0.215003	-0.432543	0.0677898	-0.0747669	-0.663322	-0.683857	-0.891421	5	5-3	-0.699301	0.0145393
A0A2R8QTN3;F1R4U0;Q6PGY3	Si:dkey-178e17.1 (Tricarboxylate transport protein, mitochondrial)	si:dkey-178e17.1	8	1941788	1951426	ENSDARG00000080000	0	0.313888	0.589393	0.46477	0.734251	0.813845	0.985941	1.33871	2.13516	2.77519	3.08917	3.49955	0			-0.0213685	0.151458	1.38136	1.32718	0.906409		-0.552013	-0.416974	-0.580626	5	5-1	NA	NA
Q7SZS0	Serine and arginine-rich-splicing factor 10b (Splicing factor, arginine/serine-rich 13A) (Zgc:65772)	srsf10b zgc:77372 zgc:65772	17	53312995	53319382	ENSDARG00000086411	0	-0.0031546	0.197242	0.220533	0.285477	0.301428	0.428943	0.565929	0.926416	1.07659	1.19787	1.40052	0	1.84074	2.1137	1.94028	2.30664	2.88022	3.26245	3.08353	2.48438	2.60909	2.32811	1.90976	5	5-1	0.454545	0.140413
A4QP06	U4/U6 small nuclear ribonucleoprotein Prp3 (Pre-mRNA-splicing factor 3)	prpf3 HPRP3 HPRP3P wu:fa11f05	16	9541721	9562689	ENSDARG00000086425	0	0.0320045	0.0606554	0.20495	0.367951	0.578188	0.569135	0.904655	1.09513	1.1795	1.25593	1.22264	0	0.706923	2.36098	2.38179	2.32715	2.07872	2.07255	1.71841	1.003	0.668647	0.508771	0.253449	5	5-1	-0.321678	0.308312
A0A8M1RL46	DNA topoisomerase I (EC 5.6.2.1) (DNA topoisomerase 1)	top1b top1	23	2810969	2842325	ENSDARG00000086775	0	-0.029873	0.110895	0.0123848	0.19414	0.216278	0.231596	0.797487	1.01696	1.17654	1.35848	1.30609	0	-1.6446	-1.74209	-1.30353	-1.00452	-1.07204	-1.14374	-1.16583	0.851868	-0.0724476	-0.899509	-0.463397	5	5-2	0.496503	0.104093
Q5RKQ3	Far upstream element-binding protein 3 (Zgc:101598)	fubp3 zgc:101598	5	853581	881489	ENSDARG00000086896	0	0.0184922	0.0512611	0.162679	0.156207	0.246246	0.216207	0.373441	0.631236	0.79621	0.858547	0.983452	0	0.0436837	0.932174	0.743603	0.755962	0.832408	0.877001	0.373459	0.0764326	-0.598975	-0.356063	-0.439962	5	5-1	-0.475524	0.121319
X1WGX5	Pumilio homolog 3	pum3 puf-a	10	15363383	15382271	ENSDARG00000087779	0	0.276323	0.425877	0.257364	0.49494	0.635426	0.742491	1.14063	1.55438	1.89223	1.95004	2.11377	0	1.43825	4.7609	4.75534	4.75894	5.09723	5.19795	5.159	5.49517	4.929	4.76914	4.14623	5	5-2	0.482517	0.115374
A0A8M2B469;A0A8M6YSM7;A0A8M2B439;A0A8M1RRH3;A0A8M9PIW9	Protein IWS1 homolog isoform X5	iws1	15	46398784	46439142	ENSDARG00000087950	0	0.00663479	0.0830454	0.145147	0.163282	0.29723	0.258506	0.495802	0.926901	1.01458	1.04107	0.955299	0	0.971123	1.09423	0.954147	1.33185	1.95887	2.20959	2.20067	1.74036	1.31196	1.16075	1.06046	5	5-1	0.440559	0.154216
A0A8M3AM03;A0A8M3B4J7;A0A8M2B877;A0A8M6Z309;A0A8M6YUH8;A0A8M6Z3P0;A3KNA8	Ubiquitin-associated protein 2 isoform X6	ubap2a ubap2 zgc:158449	21	11824160	11862685	ENSDARG00000088318	0	0.0144676	0.0858364	0.0688268	0.0987649	0.0806538	0.130625	0.167343	0.243658	0.212028	0.198919	0.224995	0	0.0223698	-0.223157	-0.661295	-0.872294	-0.691682	-0.447537	-0.351171	-0.814163	-1.20915	-1.1089	-1.20895	5	5-3	-0.741259	0.00817064
F8W4R5	Protein yippee-like	ypel5 zgc:63662	20	125314	128364	ENSDARG00000088929	0	-0.0521124	-0.0642224	-0.0101618	0.226599	0.276157	0.0573462	0.308228	0.310453	0.37166	0.409182	0.352007	0	1.07212	3.15992	3.0106	3.15354	3.45762	2.98854	2.80266	3.11931	2.84861	2.92644	2.3479	5	5-1	-0.104895	0.749479
Q6NYB0	Zgc:77366	hnrnpa0a zgc:77366	14	23980311	23983166	ENSDARG00000089302	0	-0.069374	0.0153308	-0.0525831	-0.00548794	0.0380531	0.0798068	0.427553	0.949038	1.24075	1.50322	1.86269	0	0.35753	0.0451314	-0.211027	3.208	4.92241	5.3075	5.48366	5.08511	4.81984	4.97504	4.68004	5	5-2	0.622378	0.0348001
A0A8M6Z1M3	ATP-binding cassette sub-family F member 3	abcf3	2	1348350	1355921	ENSDARG00000089705	0	0.0718278	0.096429	0.0468572	0.0288005	0.17256	0.266113	0.377614	0.542924	0.61711	0.654372	0.823828	0	0.180542	2.77544	3.32216	3.43339	2.65631	2.29971	2.43697	3.3616	3.29906	3.13478	2.79398	5	5-2	0.20979	0.513513
Q6DRI1	Eukaryotic translation initiation factor 3 subunit E-A (eIF3e-A) (Eukaryotic translation initiation factor 3 subunit 6-A)	eif3ea eif3s6a int6	16	38606804	38681937	ENSDARG00000090697	0	-0.0164851	0.0978754	0.13884	0.109294	0.167774	0.169595	0.196631	0.220049	0.292168	0.280438	0.406413	0	0.404185	0.480249	0.759209	0.895068	1.09022	1.42123	1.61505	2.20928	2.41823	2.41443	2.19327	5	5-2	0.944056	0
Q9DGJ3;A0A8M9PE29;B3DFW4	NPC intracellular cholesterol transporter 2 (16.5 kDa secretory protein) (Epididymal secretory protein E1) (Niemann Pick type C2 protein homolog)	npc2	17	43031045	43041345	ENSDARG00000090912	0	0.208013	0.276986	0.281864	0.404055	0.476554	0.527262	0.611364	0.902494	1.28543	1.49154	1.83312	0	-0.0170536	-0.801805	-0.641785	-0.787932	-1.36	-1.80034	-1.58099	-2.22383	-3.13631	-2.18665	-1.51699	5	5-3	-0.846154	0.00096954
A0A8M1NZY3;A0A8M6Z3I0	Marker of proliferation Ki-67 (Proliferation marker protein Ki-67)	mki67 cb31 sb:cb31 si:ch211-250b22.7 wu:fa11g09 wu:fb57a07 wu:fi14e05	12	10328774	10343439	ENSDARG00000091150	0	-0.0369157	0.0404967	0.0915595	0.254296	0.375087	0.496357	0.770495	0.917541	0.762277	0.671008	0.62991	0	0.403093	1.35196	0.966165	0.991793	1.38333	1.55412	1.30375	0.780277	0.406552	0.614673	0.768122	5	5-1	0.153846	0.63514
Q6DRP3	SNW domain-containing protein 1	snw1 fb37b08 skiip wu:fb37b08 zgc:123090	20	5336408	5355538	ENSDARG00000091563	0	0.0598502	0.328441	0.361927	0.617544	0.845198	1.02275	1.30271	1.65172	1.64316	1.56528	1.70873	0	0.695354	1.39565	1.30885	1.39594	1.52389	1.62451	1.3816	0.51782	0.201446	0.195914	0.0824441	5	5-1	-0.202797	0.5281
E9QIZ1;A0A8M2B4D8	Si:ch211-197h24.6	si:ch211-197h24.6	16	27608685	27624273	ENSDARG00000091631	0	0.0923773	0.593866	0.733828	1.00229	1.07408	1.18432	1.45877	1.71667	1.76278	1.68453	1.71679	0	-0.139728	-0.878601	-0.57977	-0.613851	-0.678632	-0.387438	-0.78277	-1.92533	-2.2858	-2.15354	-2.54471	5	5-3	-0.839161	0.00119187
Q6DRN0	RNA helicase (EC 3.6.4.13)	ddx27 cb843	6	57439450	57479601	ENSDARG00000091831	0	-0.217704	0.0527401	0.0257941	0.0148456	0.101787	0.185771	0.378671	0.785689	0.877412	0.955508	1.12141	0	0.409232	2.1652	1.88289	1.91196	1.79109	2.27564	2.31829	2.20955	1.68794	1.6691	1.0857	5	5-1	0.160839	0.619356
Q802C9	RNA helicase (EC 3.6.4.13)	eif4a1a eif4a1 fb49a04 im:7143023 wu:fb20a10 wu:fb49a04 wu:fc76a02 wu:fc96c01 wu:fd15g03	7	26239634	26246893	ENSDARG00000092115	0	-0.0125965	0.0830933	0.0612286	0.0735995	0.0825544	0.141414	0.207671	0.243105	0.303506	0.33831	0.34985	0	-0.122946	-0.402993	-0.832703	-0.152023	0.413083	0.141731	-0.0230316	0.280389	-0.222901	-0.350112	-0.825405	5	5-1	-0.181818	0.572958
E9QFU6;E7F8J2	Histone H1-like (Si:ch73-36p18.1)	histh1l3 si:ch73-36p18.1	25	34616374	34616988	ENSDARG00000092395	0	-0.172608	-0.101377	-0.127367	-0.140243	-0.0986463	0.157369	0.365246	0.761775	0.891285	0.988017	1.26134	0		0.256811	0.571463	2.75838	3.13029	2.97436	2.80667	2.10968	1.0366	1.47783	0.13642	5	5-1	NA	NA
Q8JHI0	ADP/ATP translocase (ADP,ATP carrier protein)	slc25a5 CHUNP6931 SI:bZ46J2.1 si:bz46j2.2 SI:bZ46J2.3 SI:bZ46J2.5 SI:bZ46J2.6 SI:bZ46J2.7 SI:bZ46J2.9 SLC25A5 sr:nyz040 wu:fe06b05	14	32541311	32543824	ENSDARG00000092553	0	-0.0470368	0.0527642	0.00980835	0.0350569	0.0261376	0.0763316	0.0875314	0.127228	0.131244	0.149158	0.101193	0	-0.021473	-0.390734	-0.330173	0.15146	0.582625	0.912052	1.03271	1.15461	1.1233	1.07887	1.13519	5	5-2	0.804196	0.00274614
A8WGA0	Cytochrome P450 27C1 (EC 1.14.19.53) (All-trans retinol 3,4-desaturase)	cyp27c1	6	9332610	9346410	ENSDARG00000092660	0	-0.265602	-0.14849	-0.382826	-0.41185	-0.11461	-0.278287	0.532231	0.926214	0.807672	0.752767	0.516388	0	0.173024	0.701267	0.0163531	3.44352	6.83381	7.54895	7.30654	3.77461	4.05435	4.72096	4.71452	5	5-1	0.272727	0.391233
A0A8M1P8M5;A0A2R8RMU0	Uncharacterized protein LOC563179 isoform a precursor	zp3c zpc4b	1	48869805	48876991	ENSDARG00000092919	0	-0.101877	0.185861	0.027352	0.297361	0.175165	0.365935	0.385083	0.528756	0.593168	0.624541	0.19787	0	-0.321243	4.45363	4.44068	2.69039	1.06623	-0.379204	-2.90903	-4.01903	-4.57304	-3.42802	-4.40985	5	5-3	-0.636364	0.0301143
A0A8M9Q746;A0A8M9QCA7;A0A8M6Z5R1;A0A8M6YXG2;A0A8M6Z5U2;A0A8M6Z5Y1;A0A8M6Z4T6;E9QGT6;A0A8M3B958;A0A8M6YYZ2;A0A8M9PVV9;A0A0G2L8H6;A0A8M6YYA1;A0A8M9QCB3;A0A8M6YXP3;R4GDQ3	Zinc finger protein 260-like isoform X1	LOC108183319	4	35614906	35616087	ENSDARG00000092938	0	0.064451	0.0949126	-0.259876	0.338316	0.868815	1.33228	1.60929	1.7635	1.48918	1.50669	1.39067	0			-1.21935	1.15099	1.34488	1.66083	1.21682	-0.184372	-0.650704	-0.38538	-0.606295	5	5-1	NA	NA
F1QBC0;C5H5I1	Plexin b2a (Plexin-B2 isoform X1)	plxnb2a.1 fk37b01 im:7054697 plxnB2 plxnb2a si:dkey-261e22.2 wu:fk37b01	4	14483080	14625726	ENSDARG00000094799	0	-0.0919354	0.0560705	0.122568	0.368511	0.520225	0.579984	0.624987	0.659276	0.874277	0.990501	1.04718	0	-1.29032	0.25636	0.687504	-0.419997	-0.908617	-1.74202	-1.45911	-1.58613	-2.03076	-1.47528	-0.306887	5	5-3	-0.524476	0.0838846
F1QLZ5;F1QDI8	Inner centromere protein A-like isoform X1 (SIN3-HDAC complex-associated factor,-like)	LOC108179061	7	28782089	28790495	ENSDARG00000095007	0	0.0312707	0.0887979	0.0989574	0.689271	0.666035	0.720136	0.853713	1.3856	1.73256	1.94525	2.17278	0	0.772293	3.09903	3.37557	3.01354	1.959	1.8481	2.34815	2.22778	1.99448	1.98996	1.71145	5	5-3	0.0559441	0.86898
Q6PGU5	WD repeat domain 46 (WD repeat-containing protein 46)	wdr46 bing4 Bing4-like c6orf11l zgc:63793	8	53201936	53218175	ENSDARG00000095879	0	-0.0676944	0.0850015	0.00204357	-0.0692509	0.021585	0.2616	0.322619	0.826838	0.770165	0.99456	1.1361	0	-0.655457	1.49316	1.12494	1.388	1.95074	2.23742	2.41453	2.53518	2.14927	1.94679	1.31407	5	5-2	0.545455	0.0706789
I3ISA6	Epiplakin 1	eppk1 cb159 wu:fb54f07	19	22776633	22802818	ENSDARG00000096359	0	-0.000746528	0.0275191	0.0986867	0.0307452	0.0517187	0.112146	0.737894	1.70565	1.93472	2.11269	2.19773	0	-1.34921	-1.72598	-1.30136	0.649237	4.10419	4.82907	5.94944	5.96578	4.78425	4.33462	3.30623	5	5-2	0.664336	0.0221592
U3JA68;A0A8M9PXU7	Gastrula zinc finger protein XlCGF8.2DB-like (Si:dkey-66i24.9)	si:dkey-66i24.9	3	30962613	30966688	ENSDARG00000096689	0	-0.148765	-0.200588	-0.168254	-0.126696	0.277705	0.46931	1.35808	2.07057	2.06436	2.02461	1.74878	0	-0.295003	0.326983	0.854956	2.06606	3.55897	3.87311	3.74728	2.0687	1.07648	0.567987	0.131163	5	5-1	0.335664	0.286691
Q6IQL2	Calcium-binding protein 39 (Zgc:86716)	cab39 wu:fc06a03 zgc:86716	15	40157680	40159211	ENSDARG00000096877	0	0.172364	0.186854	0.162888	0.245521	0.302509	0.3304	0.38889	0.374809	0.439214	0.41781	0.43979	0	-0.0857275	0.710473	0.902868	1.26217	1.37571	1.23815	1.00262	0.417872	0.123426	-0.031884	-0.81223	5	5-1	-0.20979	0.513513
A0A0R4IWN8	Non-histone chromosomal protein HMG-17 (Si:ch73-281n10.2)	hmgn1a si:ch73-281n10.2 wu:fa95c02 wu:fb74d02	15	5910559	5913663	ENSDARG00000097102	0	-0.241128	0.152882	0.0904955	-0.0354698	0.394953	0.483711	0.959492	2.29845	2.48523	2.80734	3.12264	0	0.0793769	1.11368	1.22357	1.99125	2.85011	3.05497	3.3104	3.37885	3.19853	2.88827	2.25233	5	5-2	0.699301	0.0145393
F6NV62;A0A0R4IA73;A0A8M3ARG3;A9JTF1;Q6P0D0;A0A8M9QE52;A0A8M9Q889;Q6P104	Protein quaking-A	qkia cb344 fb44d06 fc32f06 qk qk1 qkA wu:fb44d06 wu:fc32f06 zqk zqk-1 zqk1	17	27706527	27797172	ENSDARG00000097478	0	-0.166142	-0.109351	-0.192014	-0.179642	-0.0716571	0.00862424	0.382625	0.869882	1.26692	1.29003	1.35984	0	-0.0299342	0.0690552	-0.0451637	0.0847473	0.938627	1.12144	1.2031	1.03663	0.891997	0.723823	0.485219	5	5-2	0.566434	0.0590341
A0A8M2BL33;A0A0R4IWW7;Q6NSP0;A0A8M9PRH4;A0A8M9PGD2	Thyroid hormone receptor-associated protein 3 isoform X2	thrap3b zgc:85716	19	3934445	3956165	ENSDARG00000098228	0	0.0868886	0.231931	0.237974	0.360249	0.393136	0.649892	1.29323	1.9936	2.16569	2.17898	2.3102	0	0.576999	1.84392	1.92263	2.49389	3.27946	3.68133	3.5632	2.93438	2.20029	1.98145	1.54719	5	5-1	0.384615	0.218387
Q4U0S5	RNA polymerase II-associated factor 1 homolog (PD2-like protein)	paf1 paf1l	15	46784544	46791459	ENSDARG00000098432	0	0.130181	0.2212	0.265634	0.303441	0.289149	0.26373	0.398962	0.583161	0.589325	0.641311	0.600277	0	0.527177	2.15668	2.19877	2.49205	2.60335	2.42827	2.12017	1.68079	1.4674	1.39635	0.976214	5	5-1	-0.020979	0.956169
A9JTC5	U3 small nucleolar RNA-associated protein 6 homolog (UTP6 small subunit processome component) (UTP6, small subunit (SSU) processome component, homolog (Yeast))	utp6 zgc:55648	6	22053123	22060439	ENSDARG00000098433	0	-0.391697	-0.209787	-0.252129	-0.20238	-0.148853	0.0577477	0.144585	0.492874	0.604789	0.662097	0.933174	0	0.36781	1.69077	1.55986	1.59136	1.37964	1.23218	0.956384	0.884174	0.321653	0.295822	-0.0916613	5	5-3	-0.657343	0.0239811
A0A8M1PD89	Cell growth-regulating nucleolar protein	lyar zgc:65749	14	219860	221783	ENSDARG00000098507	0	0.349324	0.631365	0.522694	0.655648	0.91861	1.30818	2.26939	3.47984	3.97411	4.1703	4.3747	0	0.203836	0.199232	-0.103066	0.458689	1.54931	2.03899	2.37223	1.76198	1.54647	1.21281	0.633069	5	5-2	0.622378	0.0348001
Q803U8;A0A8M2BHA6	Serine/arginine-rich splicing factor 11 (Splicing factor, arginine/serine-rich 11)	srsf11 sfrs11 wu:fb37g02 zgc:55515	11	45010560	45022580	ENSDARG00000098574	0	0.218768	0.115384	0.307056	0.326294	0.30186	0.289036	0.392081	0.497662	0.646933	0.698893	0.707392	0	-0.0653636	-0.363197	-0.514338	-0.124578	0.333983	0.581097	0.673612	0.000470573	-0.683439	-0.58575	-0.860614	5	5-1	-0.461538	0.133836
Q7T358	Eukaryotic peptide chain release factor GTP-binding subunit (ERF2) (Polypeptide release factor 3) (Translation release factor 3)	gspt1l gspt1 hm:zehn1143 wu:fa91e05 wu:fc64f03 zehn1143	3	36504196	36522452	ENSDARG00000098627	0	-0.0036244	0.000951358	0.0129905	0.0113582	0.0430748	0.115112	0.14552	0.214806	0.279148	0.292579	0.451568	0	0.292387	0.66708	0.589074	0.808294	1.08451	1.07427	0.932569	0.813125	0.466638	0.406747	0.0854619	5	5-1	0.0629371	0.851682
A0A8M9QFN8;A0A8M9QB07	non-specific serine/threonine protein kinase (EC 2.7.11.1)	map4k4	9	17685	69606	ENSDARG00000098670	0	0.0121615	0.0508547	0.100577	0.139428	0.116192	0.155629	0.167533	0.174488	0.170594	0.227218	0.350035	0	0.285313	0.820529	0.463481	0.506227	0.675259	0.633786	1.04369	1.14255	0.812229	0.886317	0.97527	5	5-2	0.79021	0.00361681
A0A8M1N6S0	DNA-directed RNA polymerase subunit beta (EC 2.7.7.6)	polr2b zgc:109952	14	51664725	51693123	ENSDARG00000098783	0	0.00920131	0.0137129	0.0438593	0.0147398	0.0344529	0.00468117	0.0888557	0.182802	0.253998	0.262577	0.31478	0	0.072438	0.0653758	-0.213424	-0.000705996	0.651816	1.06631	0.981782	0.688194	0.377076	0.404436	0.0247161	5	5-2	0.0909091	0.783197
Q6DRP8	Nop14-like (Nucleolar protein 14)	nop14 c4orf9 cb168 ik:tdsubc_1a2 nol14 Nop14-like sb:cb168 xx:tdsubc_1a2 zgc:92141	21	309089	332090	ENSDARG00000098859	0	0.154536	0.172548	0.117395	0.327525	0.445254	0.637496	1.18891	1.4789	1.79136	1.9332	2.05808	0	0.615219	2.75586	2.81526	3.09434	3.4381	3.84624	3.69992	3.26685	3.0049	2.78815	2.28451	5	5-1	0.293706	0.354333
A0A0R4IP12	PDS5 cohesin-associated factor B (Sister chromatid cohesion protein PDS5 homolog B)	pds5b	15	33886570	33949779	ENSDARG00000098897	0	0.16465	0.227976	0.268904	0.298828	0.396755	0.415753	0.521753	0.696446	0.840928	0.923583	1.03463	0	0.971159	1.12622	0.780791	-0.526232	-0.693976	-0.109706	0.231144	0.0189742	-0.0845467	0.0405652	0.216523	5	5-3	-0.195804	0.542874
Q7SZR8;A0A0R4IBJ2	Ribosome biogenesis protein BRX1 homolog (Brix domain-containing protein 2)	bxdc2	21	204899	211830	ENSDARG00000098935	0	0.131376	0.445879	0.46338	0.5455	0.543332	0.465522	0.644652	1.20514	1.56271	1.65629	1.83291	0	-0.367014	-0.907691	-1.10199	-1.26454	-0.903001	-0.451494	-0.162941	0.0501927	-0.116737	-0.518008	-1.07275	5	5-2	-0.041958	0.903739
Q803E0	Paladin	pald1 pald	12	48222912	48289031	ENSDARG00000098946	0	0.122403	0.42341	0.342342	0.638833	0.809439	0.877974	1.17259	0.995278	1.139	1.10003	1.13442	0	2.58365	3.82225	3.70772	3.83782	3.59474	3.36139	1.97276	0.61409	0.410674	1.00265	1.42645	5	5-3	-0.307692	0.330863
A0A8M9PIB3;A0A8M6Z5K8;A0A8M3B939;A0A8M6YZZ3;A0A8M6YY97;A0A8M6YYF6;A0A8M6YXJ9;A0A0G2KGX6;A0A8M9PIY5	Gastrula zinc finger protein XlCGF8.2DB-like isoform X2	LOC108183429	4	38939438	38949041	ENSDARG00000098986	0	-0.102741	-0.153649	-0.0625066	0.13773	0.539765	0.820937	0.985631	0.953803	0.834065	0.768178	0.53865	0	2.66996	-0.830817	-0.581606	3.64263	4.70544	4.78064	3.87502	2.8071	2.64315	2.10402	1.77849	5	5-1	0.615385	0.0373345
Q7ZVK5	Pcbp2 protein (Poly(rC)-binding protein 2)	pcbp2 fb36h02 PCBP2 PCBP3 wu:fb36h02 zgc:55964	9	252945	264178	ENSDARG00000099039	0	-0.0917611	-0.039939	0.0303168	0.231243	0.336943	0.412858	0.630508	0.74536	0.935725	0.96851	1.09343	0	0.33153	0.556872	0.365222	0.519607	0.640824	0.497026	0.1076	-0.246031	-0.435962	-0.47627	-0.866662	5	5-3	-0.685315	0.017305
Q6NX86	High mobility group box 1a (High mobility group protein B1) (High-mobility group box 1)	hmgb1a HMGB1 hmgb1 ik:tdsubc_1a5 LOC110438871 tdsubc_1a5 wu:fb23c02 xx:tdsubc_1a5 zgc:56110 zgc:77104	10	36082773	36087662	ENSDARG00000099175	0	-0.0456946	-0.0256905	-0.0895341	0.152297	0.0379409	0.039164	0.116412	0.37053	0.517504	0.760523	0.675466	0	-0.339999	-1.2636	-0.979803	-0.186862	0.538305	0.598061	0.6648	0.855577	1.06888	0.791198	0.703446	5	5-2	0.853147	0.000771902
B2GT29;Q5RKN4	Cytokine-like nuclear factor N-PAC (Glyoxylate reductase 1 homolog) (Nuclear protein NP60) (Putative oxidoreductase GLYR1)	glyr1 zgc:103629	3	36299448	36316307	ENSDARG00000099213	0	-0.118493	0.0795728	0.179442	-0.00746325	0.0351515	0.123715	0.503198	0.843261	0.917956	0.913264	0.94403	0	0.286725	1.92193	1.94246	2.55229	3.58773	3.81285	3.64507	2.26541	1.71969	1.79454	1.66444	5	5-1	-0.020979	0.956169
Q0Z946;A2BFY9;Q71PD7;A0A8M2BCB5	Histone H2A	h2az2b h2afvb h2afvl h2afza h2av im:6896397	10	45138298	45148345	ENSDARG00000099214	0	0.184086	0.33131	0.414529	0.557535	0.733174	0.843152	1.19604	1.69273	2.10216	2.20832	2.33619	0	-0.134236	-1.01227	-0.874667	-0.296855	0.473531	0.6822	0.604005	0.430402	0.295488	-0.0594193	-0.224973	5	5-2	0.300699	0.342483
A0A0R4IQW7	Small subunit processome component 20 homolog (UTP20 small subunit processome component)	utp20	4	5859348	5901925	ENSDARG00000099280	0	0.119591	0.307642	0.27003	0.452119	0.413591	0.322071	0.935686	1.56766	1.86638	1.98164	2.10259	0	-0.144081	1.87588	1.75622	1.78974	2.55265	3.06333	3.19202	3.31556	2.757	2.73336	2.0484	5	5-2	0.643357	0.0279546
A0A8M3B816;A0A8M3AQ58	Polymerase delta-interacting protein 3 isoform X2	poldip3	3	1440357	1449751	ENSDARG00000099375	0	0.0123022	0.346345	0.454087	0.587816	0.723697	0.758491	0.907222	1.21133	1.29017	1.20746	1.22662	0	0.338005	0.210404	-0.307377	0.0836167	0.0491982	0.144181	-0.292161	-1.04957	-1.29311	-1.45088	-1.83938	5	5-3	-0.748252	0.00735321
A0A8M6Z319;A0A0H2UKW6	A-kinase anchor protein 8-like isoform X1	akap8l wu:fc52f04 wu:fe38d08 wu:fm58f09 zgc:85966	1	58441190	58530322	ENSDARG00000099635	0	-0.0564259	0.139921	0.228358	0.264713	0.316648	0.439573	0.71522	1.21446	1.40212	1.44553	1.65547	0	0.736058	0.671101	0.359191	0.981435	1.49028	2.06185	1.97011	1.45738	1.0311	0.827754	0.767079	5	5-2	0.48951	0.109632
A0A8M3B4F6;Q7SY48	HEAT repeat-containing protein 1	heatr1 BAP28 BAP28-like fi69e12 flj10359 wu:fi69e12 zC146F4.2 zgc:63510	12	9582066	9662762	ENSDARG00000099742	0	-0.0576129	-0.0475045	-0.0677256	-0.0825716	-0.0240171	0.0140935	0.157081	0.520782	0.668088	0.746982	0.817735	0	1.12572	4.48983	4.91376	4.75515	4.8197	4.78167	4.80406	4.91372	4.40908	4.2714	3.61281	5	5-1	-0.230769	0.470906
Q7T2P7	Glutamine synthetase (EC 6.3.1.2)	glula cb195 cb757 etID49849.2 fb39g09 fd19d09 gso1 sb:cb195 wu:fb39g09 wu:fd19d09	2	19339343	19343286	ENSDARG00000099776	0	-0.138032	0.093596	0.149717	0.215526	0.464074	0.503123	0.798589	1.34207	1.5689	1.71517	1.93869	0	1.02449	0.592623	0.651951	2.33415	8.14409	8.92522	9.36123	8.05251	6.78395	7.28736	8.12947	5	5-2	0.643357	0.0279546
Q6NYA1	Heterogeneous nuclear ribonucleoprotein A/B (Zgc:77052)	hnrnpabb fd36h02 sqd-likeB wu:fd36h02 zgc:77052	21	3013302	3020566	ENSDARG00000099865	0	0.0388686	0.293042	0.351801	0.561024	0.697784	0.838673	1.17566	1.57923	1.68059	1.73664	1.83021	0	-0.183334	-0.721917	-0.727406	-0.290037	-0.015807	0.0667634	-0.266466	-1.28692	-1.62955	-2.00822	-2.27622	5	5-3	-0.678322	0.0188251
A0A0R4IMS9	DNA-directed RNA polymerase subunit (EC 2.7.7.6)	polr2a	12	22438848	22452078	ENSDARG00000099966	0	0.0244169	0.0473074	0.00139643	0.027182	0.0436503	0.0814927	0.161046	0.27668	0.321541	0.334211	0.408691	0	0.228967	0.435396	0.355256	0.547727	0.912897	0.804397	0.811392	0.0873104	-0.163364	-0.0301213	-0.441653	5	5-1	-0.412587	0.184481
Q6DRK2	Splicesome-associated factor 61 (Splicing factor 3A subunit 3)	sf3a3 SAP61 SF3a60 wu:fi15a06 wu:fj94f01 zgc:110227	19	17388152	17400633	ENSDARG00000100114	0	0.0614418	0.11854	0.187061	0.243776	0.274666	0.315534	0.59021	0.771687	0.88806	0.954829	1.05627	0	0.459163	0.764841	0.853269	0.89177	1.3094	1.4026	0.838275	0.261882	-0.33478	-0.294335	-0.573837	5	5-1	-0.41958	0.176577
Q1JPZ7	Pre-mRNA-processing factor 39 (PRP39 homolog)	prpf39 si:dz261o22.3	20	54478484	54508839	ENSDARG00000100209	0	-0.0564997	-0.0299656	-0.04603	-0.0793464	-0.0252133	0.0293872	0.116817	0.379219	0.511252	0.574467	0.64547	0	-0.143791	0.175243	0.134452	0.326673	1.2072	1.85433	2.08871	1.6637	1.21609	1.04164	0.750057	5	5-2	0.552448	0.066629
Q7SXN3	AHA1, activator of heat shock protein ATPase homolog 1, like (Activator of 90 kDa heat shock protein ATPase homolog 1) (Ahsa1l protein)	ahsa1b ahsa1l id:ibd5076 wu:fb38h08	17	43736751	43749935	ENSDARG00000100317	0	0.0447282	0.116071	0.0500942	0.0742068	0.126932	0.179766	0.238622	0.345486	0.331068	0.362214	0.463991	0	0.4785	2.45122	2.4211	2.28645	1.73565	1.55245	1.8252	1.45721	0.913369	1.02508	0.818247	5	5-3	-0.0909091	0.783197
Q504K0;Q90W33;Q70ZY9	Hic2 protein (Hypermethylated in cancer 2)	hic2 HRG22 zgc:109776	10	3166057	3176307	ENSDARG00000100497	0	0.0735279	0.344782	0.338936	0.342077	0.578324	0.63578	0.824512	1.25276	1.42075	1.53787	1.74313	0	0.768003	1.92187	1.91439	1.68842	0.944668	0.392648	0.212108	-0.251365	-1.00811	-0.369039	0.0190702	5	5-3	-0.587413	0.0488449
A0A0R4IPE4;A0A8M3B4M5;A0A0R4ITC5	Transformation/transcription domain-associated protein	trrap	12	17805997	17983242	ENSDARG00000100623	0	-0.296449	-0.148913	-0.204586	-0.0910704	0.0883868	-0.00520153	0.068603	0.309106	0.482013	0.405878	0.384054	0	0.318416	1.84773	1.45004	1.26933	0.787433	0.308668	0.500139	1.1501	0.23285	0.285473	0.286501	5	5-3	-0.566434	0.0590341
Q6XLI5	RNA binding motif protein 12 (RNA-binding protein 12) (Swan)	rbm12 zgc:193560 zgc:193570	11	26138384	26145791	ENSDARG00000100636	0	-0.284532	-0.0607747	-0.0648804	0.0165229	0.133726	0.301549	0.625694	0.911003	1.29279	1.3074	1.13814	0	0.310831	1.08122	0.806062	1.85109	2.61245	2.5491	2.20487	1.51111	1.11266	1.22484	1.21999	5	5-1	0.433566	0.161446
A0A8M9Q872;O73875;O73878;Q5VSJ4;A0A8M9PPF8;A0A8M9PBU0;A0A8M9PUX4;A0A8M9PHE5;A0A8M9QGV0;E7F2W4;A0A8M9PST8;A2CEJ3;A0A8M9PHF0;A0A8M9PBU2;A0A8M9P2N6	receptor protein-tyrosine kinase (EC 2.7.10.1)	ephb4a cb646 ephB4 rtk5	5	67653048	67701694	ENSDARG00000100725	0	-0.410893	-0.423066	-0.465052	-0.480131	-0.615496	-0.340479	-0.286662	0.130162	0.474211	0.44863	0.289811	0	-1.17155	-3.06416	-3.07803	-1.51997	-0.473674	-0.00329463	0.236978	1.2517	0.833042	0.643753	0.517259	5	5-2	0.86014	0.000597084
A0A8M9PGZ9	Proton-coupled zinc antiporter SLC30A8 (Cyclin-dependent kinase inhibitor 2B-related protein) (Regulation of nuclear pre-mRNA domain-containing protein 1A) (Solute carrier family 30 member 8) (Zinc transporter 8) (p15INK4B-related protein)	slc30a8	19	46751130	46769977	ENSDARG00000100917	0	0.758734	0.830772	0.702346	0.678606	0.50181	1.15479	1.22095	1.11249	1.7377	1.47604	1.57822	0		-3.02699	-2.39819	-0.828367	3.79786	3.76233	3.91027	2.24892	0.738289	1.56512	1.5067	5	5-1	NA	NA
A0A0R4IAS2;A0A286YAI4	Periplakin	ppl cb180 im:7140067 im:7149519 sb:cb180	3	36317932	36340128	ENSDARG00000101043	0	-0.0192959	0.034104	-0.0125143	-0.0404396	0.0612396	0.165303	0.607861	1.58933	1.94697	2.12277	2.47088	0	-0.0690002	1.53657	1.055	1.90456	4.50092	5.00533	5.56295	4.87927	3.84724	4.35617	4.82403	5	5-2	0.65035	0.0259115
Q7T2A5	Eukaryotic translation initiation factor 3 subunit L (eIF3l) (Eukaryotic translation initiation factor 3 subunit 6-interacting protein) (Eukaryotic translation initiation factor 3 subunit E-interacting protein)	eif3l eif3eip eif3s6ip	13	43101718	43116871	ENSDARG00000101082	0	-0.0283187	0.0737684	0.10324	0.0984583	0.120605	0.107258	0.130126	0.148464	0.270902	0.265176	0.374604	0	-1.0135	1.48772	1.4957	2.42455	3.39656	4.20436	4.45104	4.82478	4.57637	4.73109	4.51728	5	5-2	0.916084	0
Q7SXG4	SUMO-activating enzyme subunit 2 (EC 2.3.2.-) (Ubiquitin-like 1-activating enzyme E1B) (Ubiquitin-like modifier-activating enzyme 2)	uba2 sae2 sae2b uble1b si:ch211-149o7.1 zgc:66354	25	12715119	12728170	ENSDARG00000101332	0	-0.00409775	-0.0322249	-0.00384352	0.00680809	0.0513044	0.0328449	0.0474196	0.0809585	0.0875974	0.0669687	0.0689072	0	0.497072	1.79166	1.66732	1.58192	1.59067	1.92547	1.89484	1.50303	1.22041	1.20758	1.116	5	5-1	-0.153846	0.63514
Q6P2V1	Dipeptidyl peptidase 1 (EC 3.4.14.1) (Cathepsin C) (Cathepsin J) (Dipeptidyl peptidase I) (Dipeptidyl transferase)	ctsc cb912 ik:tdsubc_1h2 sb:cb146 wu:fb34g12 wu:fj58d01	15	43682886	43704485	ENSDARG00000101334	0	0.0238855	0.164932	0.142537	0.257977	0.374367	0.400503	0.814287	1.5331	1.90003	1.99519	2.11495	0	-0.486513	-1.26824	-1.01315	-1.09213	0.780508	0.945584	1.45436	-0.0181185	-1.74379	-1.07442	-1.39923	5	5-1	-0.27972	0.378709
Q9DEY8	Cytoskeleton-associated LIM domain protein (LIM domain and actin-binding protein 1)	lima1a cb1006 eplin lima1 wu:fd15g06 wu:fd20b10	23	36201653	36365453	ENSDARG00000101441	0	-0.025462	-0.279006	-0.352701	-0.200863	-0.0771545	-0.104967	0.137012	0.497728	0.867782	0.938251	0.977949	0	0.492232	1.70779	1.40926	0.98128	0.399626	0.557837	1.05384	0.946282	0.000950884	-0.0338402	0.20372	5	5-3	-0.706294	0.0132861
Q5BKV3	Dihydrolipoamide acetyltransferase component of pyruvate dehydrogenase complex (EC 2.3.1.-)	dbt im:7147214 zgc:103768	22	16266801	16279551	ENSDARG00000101561	0	-0.101823	0.0150347	0.0388935	0.111029	0.139997	0.101102	0.145308	0.207718	0.510277	0.527448	0.221356	0	0.16678	0.53024	0.436711	0.660651	1.10099	1.40615	1.1949	0.367415	-0.124359	-0.0864003	-0.230289	5	5-1	-0.335664	0.286691
A0A0R4ICD5	E2F transcription factor 4 (Transcription factor E2F4)	e2f4 fb72f07 wu:fb72f07 wu:fe05f06 zgc:63815	25	17308796	17322697	ENSDARG00000101578	0	0.0623541	0.220114	0.211694	0.245035	0.314069	0.289848	0.503325	1.10329	1.43647	1.53866	1.7032	0	0.70661	1.74161	1.42751	1.35596	2.15714	2.57324	3.06984	3.03494	2.70136	2.65221	2.32885	5	5-2	0.79021	0.00361681
B3DFN3	Lamin-B2	lmnb2 fc15d06 im:7142331 lamin wu:fb94e05 wu:fb95e12 wu:fc15d06 wu:fc49h03	22	3103813	3135084	ENSDARG00000101624	0	-0.140387	-0.0758773	-0.105582	-0.0695173	0.0161374	0.130446	0.492888	1.23894	1.61578	1.89696	2.24554	0	-0.392422	0.351442	0.343888	0.849468	2.15591	2.10491	2.19154	1.93556	1.48009	1.61488	1.27358	5	5-2	0.594406	0.0457531
A0A8M9PN46;A0A8M9PDQ2	AT-rich interactive domain-containing protein 1A isoform X2	arid1aa	16	33999416	34032766	ENSDARG00000101710	0	-0.0893651	-0.0693678	0.0306903	0.00396035	-0.0385854	-0.0296723	0.0523666	0.0888213	0.235187	0.288483	0.132237	0	-0.214481	-1.00909	-1.06616	-1.24089	-0.786299	-0.338838	-0.0107965	-0.461228	-0.715922	-0.619888	-0.781237	5	5-2	-0.020979	0.956169
A0A8M1QKI5;A0A8M9P457;A0A8M9PJE8;A0A8M9PDQ6	La-related protein 1 isoform X2	larp1	21	45817905	45833739	ENSDARG00000101722	0	0.00876077	0.157252	0.23741	0.296254	0.358744	0.347486	0.516874	0.929575	1.14132	1.21092	1.28777	0	0.0661152	0.588727	0.0895826	0.36997	0.295776	0.251369	0.323342	-0.0253035	-0.404549	-0.361643	-0.670276	5	5-3	-0.552448	0.066629
A0A2R8Q8X4;A0A2R8QTX4;Q9PTK4;A0A8M6Z8M3;A0A2R8QLQ0	ELAV-like protein	elavl1b fb72d01 fk65g02 hug wu:fb72d01 wu:fk65g02	11	14897830	14944053	ENSDARG00000101744	0	-0.0485629	0.122646	0.0979434	0.0609999	0.0186488	0.105922	0.316389	1.10001	1.43756	1.70627	1.80176	0	0.599359	0.0576383	-0.500109	-0.340069	0.87669	1.42094	1.8365	1.64517	1.50222	1.41205	1.06219	5	5-2	0.587413	0.0488449
A5PLC8	Prothymosin alpha-B	ptmab zgc:165530	2	34777	37978	ENSDARG00000101766	0	0.143264	0.120296	0.0908653	0.213973	0.297593	0.409378	0.713845	1.74598	2.02572	2.37027	2.77701	0	1.97345	3.10653	3.32265	4.18072	5.24395	5.53606	6.27741	6.42903	6.44648	6.21449	6.11186	5	5-2	0.86014	0.000597084
A0AUP8	Uncharacterized protein LOC777712 (Zgc:152816)	si:ch211-271b14.1 zgc:92551 zgc:152816	5	67157884	67182608	ENSDARG00000101808	0	-0.0336532	0.178877	0.158847	0.173368	0.257946	0.316861	0.497255	0.881782	1.10941	1.15981	1.28831	0	1.04815	1.56071	1.24658	1.36927	1.85297	2.20411	2.20544	1.65638	1.05726	0.99756	0.917188	5	5-1	0.041958	0.903739
A0A0R4ISJ3;A0A8M2B7S3	5'-3' exoribonuclease (EC 3.1.13.-)	xrn2 wu:fb38g12 wu:fj53d06 zgc:55717	20	48979684	49067343	ENSDARG00000101900	0	-0.00872148	0.217921	0.380301	0.690143	0.846811	1.01908	1.25241	1.41419	1.53524	1.60585	1.66361	0	0.468507	1.01281	0.793674	0.601723	0.450405	0.438087	-0.457626	-0.758637	-1.13305	-1.04778	-1.63957	5	5-3	-0.825175	0.0017186
A0A0R4IZG6;A0A8M6YY33;A0A8M6Z4P9	Polypyrimidine tract-binding protein 2a (Uncharacterized protein LOC541437)	ptbp2a zgc:113074	24	30898551	30924968	ENSDARG00000101947	0	0.0959775	0.0432886	0.0581637	0.0396364	0.0672643	0.0731314	0.294621	0.498971	0.530606	0.569898	0.606067	0	0.496097	1.56789	1.52543	1.65469	1.87588	1.95226	1.79143	0.994955	0.535114	0.378918	-0.156696	5	5-1	-0.356643	0.256013
Q45H72	Laminin alpha 1 (Laminin subunit alpha-1 precursor)	lama1	24	41790492	41884120	ENSDARG00000102277	0	0.099951	0.124552	0.0221725	-0.0580097	0.0643536	0.218937	0.535682	1.5603	2.17405	2.33244	2.33131	0	1.78938	1.83581	1.48277	2.74118	7.19981	8.81102	9.91296	9.54999	8.52847	8.27168	7.92912	5	5-2	0.678322	0.0188251
Q803L4	Elongin-A	eloa fc15a12 tceb3 wu:fa07b06 wu:fc15a12 zgc:55573	19	44227121	44238148	ENSDARG00000102365	0	0.00500385	0.102655	0.254926	0.355734	0.728278	0.947706	1.3864	1.81595	2.02756	2.04165	2.00271	0	1.65071	3.40174	3.51926	3.58159	3.32145	3.29203	2.88961	2.13973	1.23177	1.40704	1.29767	5	5-1	-0.293706	0.354333
Q9PVF8	Catenin alpha-1 (Alpha E-catenin)	ctnna1	24	34602051	34794691	ENSDARG00000102441	0	0.0678459	0.169356	0.208179	0.232776	0.2933	0.353163	0.479509	0.665962	0.764172	0.8057	0.957558	0	-0.222158	-0.313401	-0.514356	-0.681169	-0.573489	-0.51883	-0.766265	-1.80839	-2.30953	-2.33609	-1.93202	5	5-3	-0.951049	0
A0A8M3BC62;Q5PRD1;A0A8M3AVM5	Cell division protein kinase 11 isoform X1	cdk11b cdc2l1 im:7142267 zgc:101589	8	53615204	53627383	ENSDARG00000102546	0	0.00151661	0.0868609	0.128741	0.208019	0.285802	0.294811	0.418241	0.607862	0.643581	0.696585	0.857015	0	0.218326	0.371299	0.0572125	0.370156	0.532957	0.608285	0.453492	-0.473393	-0.742447	-0.946173	-0.988529	5	5-1	-0.468531	0.127473
Q7SXK1	Methionine aminopeptidase 2 (MAP 2) (MetAP 2) (EC 3.4.11.18) (Initiation factor 2-associated 67 kDa glycoprotein) (Peptidase M) (p67) (p67eIF2)	metap2b METAP2 metap2 wu:fb98h06 zgc:66250	25	3106068	3121599	ENSDARG00000102571	0	-0.0639839	-0.0101714	0.0352397	0.026071	0.0834893	0.108884	0.184719	0.300733	0.338984	0.373039	0.517365	0	0.224903	-0.474288	-0.422894	-0.0580725	0.224834	0.148539	0.0924735	-0.181651	-0.473267	-0.456809	-0.833616	5	5-1	-0.461538	0.133836
A0A8M1P9M0;A2BIL7	Tyrosine-protein kinase BAZ1B (EC 2.7.10.2)	baz1b im:7137554 wu:fi60d02	18	41570630	41601492	ENSDARG00000102832	0	-0.00712836	0.196203	0.186701	0.201407	0.39016	0.403614	0.572224	0.790785	0.926145	1.00925	1.12085	0	-0.0613102	0.634391	0.579734	0.0885244	-0.265003	-0.272264	-0.372546	-0.792852	-0.82159	-0.798142	-0.457649	5	5-3	-0.832168	0.00144087
A0A0R4IN26;A0A8M2BA90;A0A8M9PV25;A0A8M9PYI2;A0A8M9PMV4	Septin	septin15 dkeyp-55h4.1 fc18f05 fc92f03 sept15 wu:fb19h03 wu:fc18f05 wu:fc92f03 zgc:153214	25	12756606	12810396	ENSDARG00000102889	0	0.26014	0.500114	0.594772	0.748911	0.894759	0.974062	1.45248	1.67662	2.01745	2.12751	2.1705	0	0.196737	-0.0637287	-0.274028	-0.167577	-0.149951	0.00662453	-0.301164	-0.436786	-0.891808	-0.852356	-1.1064	5	5-3	-0.846154	0.00096954
A0A8M9PC77	Striatin-4	strn4	15	11809350	11873756	ENSDARG00000102902	0	-0.0991165	-0.072271	0.0496599	0.0692642	0.0995947	0.0539614	0.120829	0.129837	0.127924	0.189314	0.171921	0	0.335653	1.03097	0.731184	0.605686	-0.00324015	-0.8492	-1.52129	-1.4221	-2.22208	-1.72416	-1.60838	5	5-3	-0.832168	0.00144087
B2GTC1;Q7ZVA6	RNA helicase (EC 3.6.4.13)	eif4a3	11	44841827	44859344	ENSDARG00000102978	0	0.059567	0.16148	0.182933	0.221342	0.323321	0.34735	0.549029	0.739199	0.870084	0.907938	1.03842	0	-0.256136	-0.422983	-0.620303	-0.321864	0.0846455	0.465917	0.203099	-0.509714	-0.800228	-0.942349	-1.25073	5	5-1	-0.503497	0.0987516
A0A8M3B081;A0A8M3AQ68	Nucleoprotein TPR isoform X2	tpra	2	21153615	21208696	ENSDARG00000103004	0	-0.00603796	0.0473499	0.10757	0.16806	0.25441	0.307618	0.456227	0.617788	0.650289	0.661758	0.660935	0	-0.0400821	-0.121514	-0.582728	-0.489826	-0.031826	0.328591	0.233295	-0.376256	-1.0348	-1.12488	-1.18491	5	5-1	-0.503497	0.0987516
Q7SY59;Q5XJT7;E7F144;B8JIV0	small monomeric GTPase (EC 3.6.5.2)	rap2b wu:fi34c06 zgc:55550	18	50710614	50713150	ENSDARG00000103032	0	0.185878	0.0110986	0.0779846	0.116154	0.270511	0.42298	0.681219	0.751836	0.91381	0.914667	1.09055	0	1.84165	4.85407	4.83735	5.39646	5.83796	5.83942	5.15056	4.50688	3.97697	3.87899	3.41712	5	5-1	-0.0909091	0.783197
Q2YDQ6;O73712	LIM domain-binding protein 1 (LIM-domain binding factor 1b)	ldb1b ldb1	11	44014334	44026831	ENSDARG00000103158	0	0.135882	0.248415	0.199521	0.37988	0.571199	0.798721	1.0569	1.39058	1.61728	1.7723	1.92984	0	0.526279	0.893968	0.73233	0.710127	0.47565	-0.111761	-0.345656	-0.718703	-1.3191	-1.26808	-1.75108	5	5-3	-0.839161	0.00119187
A0A8M9PT95	Ribosomal RNA processing protein 1 homolog A-like	LOC110437880	9	188606	197253	ENSDARG00000103337	0	0.228018	0.155859	0.0852177	0.206649	0.240156	0.302949	0.656329	1.31535	1.69423	1.77872	1.97245	0	0.462642	1.69926	1.43999	1.85139	1.80558	1.95976	1.92013	1.64532	1.56318	1.13379	0.568108	5	5-1	0.048951	0.886335
Q1LVE8	Splicing factor 3B subunit 3	sf3b3 zgc:55440	18	18561352	18595773	ENSDARG00000103553	0	-0.00668123	0.0172216	0.00606972	0.102229	0.14406	0.184003	0.306517	0.479704	0.569484	0.610955	0.718033	0	0.776922	3.14505	3.01942	2.98905	3.30241	3.31403	2.95338	2.94291	2.41099	2.37399	2.02727	5	5-1	-0.041958	0.903739
Q566W6;A0A8M6Z3G7	Cold inducible RNA binding protein (Cold-inducible RNA-binding protein a) (Zgc:112425)	cirbpa wu:fb12a12 wu:fb16h02 wu:fb55a06 wu:fc67h01 wu:fj10g10 zgc:109887 zgc:112425	2	58654657	58662360	ENSDARG00000103672	0	0.0656393	0.377689	0.399164	0.502004	0.58168	0.63983	0.816821	1.31816	1.41745	1.53462	1.80274	0	0.0090314	-0.579972	-0.468003	0.330742	0.968348	1.06414	1.11598	1.44076	1.47069	1.28058	0.667038	5	5-2	0.776224	0.00465988
A0A0R4IC05;A0A0R4IAE4;A0A8M3B604	DNA helicase (EC 3.6.4.12)	chd1 fc26h11 fk85d05 si:dkey-106m21.4 wu:fc26h11 wu:fk85d05 zgc:173506	10	6520167	6587619	ENSDARG00000103787	0	-0.102134	0.145441	0.221815	0.307823	0.357546	0.309394	0.378468	0.599704	0.765402	0.736283	0.63518	0	0.419195	1.61912	1.5756	0.847219	0.459394	0.470461	0.622438	0.142425	-0.28065	-0.345574	-0.67183	5	5-3	-0.566434	0.0590341
Q6NV05;A0A0R4IJ04;A0A8M9Q7N4;A0A8M9Q1B8	RNA binding motif protein 14 (RNA-binding motif protein 14b) (Zgc:85696)	rbm14b rbm14 zgc:85696	7	6786524	6809754	ENSDARG00000103834	0	0.274506	0.3318	0.351693	0.576826	0.846914	0.8286	1.22563	1.53295	1.61408	1.6287	1.95204	0	-0.0943957	0.149474	0.121661	0.732967	0.714653	0.169049	-0.534933	0.405383	0.230141	0.21883	-0.201134	5	5-1	0.13986	0.667151
A0JMB8	Zgc:152778 (Zinc finger protein 185 with LIM domain)	znf185 wu:fd02a11 zgc:152778	14	14317356	14337627	ENSDARG00000103917	0	-0.222658	-0.359826	-0.374227	-0.160276	-0.0810104	-0.0588835	0.59442	1.31604	1.58764	1.63652	1.93766	0	-2.21718	-2.69618	-3.33727	1.42818	5.01316	5.51471	5.50938	3.98578	3.01245	3.42526	3.71963	5	5-2	0.552448	0.066629
A0A0R4IZF6;A2RRV2	AT-rich interactive domain-containing protein 3 (ARID domain-containing protein)	arid3b wu:fc16g09 wu:fc87c02 zgc:158235	25	28544755	28630862	ENSDARG00000104034	0	-0.10628	0.098701	0.168883	0.40711	0.440993	0.748741	1.0204	1.82526	2.32911	2.38123	2.30431	0	0.035858	0.541087	0.345138	0.528606	0.745975	0.993432	1.00149	0.936264	0.0143913	-0.31715	-0.637364	5	5-1	-0.125874	0.699712
Q7ZUP5	DnaJ (Hsp40) homolog, subfamily A, member 2 (DnaJ heat shock protein family (Hsp40) member A2a) (DnaJ homolog subfamily A member 2) (Dnaja2 protein)	dnaja2a dnaja2 wu:fb59e04 wu:fb60b08 zgc:55486 zgc:85775	7	41623474	41635240	ENSDARG00000104066	0	0.0110258	-0.0405673	-0.05322	-0.0216786	0.0380665	0.0749924	0.186425	0.296464	0.265433	0.256671	0.376641	0	0.377898	2.83825	2.91804	3.01396	3.01064	2.82645	2.69372	2.65135	2.2136	2.10324	1.89624	5	5-1	-0.440559	0.154216
A0A0R4IYE4	RNA-binding motif protein 26 (RNA-binding protein 26)	rbm26	6	4211040	4241150	ENSDARG00000104130	0	-0.290318	-0.134149	-0.0736476	0.702085	1.0788	1.3564	1.71441	1.91964	1.85609	1.9068	1.75238	0	0.890168	0.516405	0.27824	0.193386	0.245389	0.195353	-0.71724	-1.26546	-1.62395	-1.92484	-2.29811	5	5-3	-0.874126	0.000308861
A0A8M3AU39;A0A0R4IZ89;A0A8M9QCJ6;A0A8M9QHK5	Zinc finger protein 638 isoform X4	znf638 si:ch211-212k18.4	7	19373654	19390449	ENSDARG00000104169	0	0.0562348	0.110903	0.140121	0.188396	0.156758	0.197328	0.333291	0.515692	0.591548	0.607905	0.576526	0	0.179142	0.922166	0.521644	0.817147	1.70458	1.86322	2.02324	1.7608	1.28914	1.14211	0.617052	5	5-2	0.545455	0.0706789
A0A0R4IUW1;F1Q9D2;Q7ZVU4;A0A8M6YW67	Copine III (Copine-3 isoform X2)	cpne3 zgc:55622	24	31437157	31468581	ENSDARG00000104177	0	-0.0327648	0.185645	0.180683	0.387099	0.331252	0.544504	0.736236	1.10437	1.46921	1.68686	2.08331	0	0.0669267	0.467107	0.423592	0.385403	0.446961	-0.252959	0.356592	0.804973	0.0255372	0.675494	0.743049	5	5-2	0.426573	0.1689
Q6P6X6	NOP58 ribonucleoprotein homolog (yeast) (Nop58 protein) (Nucleolar protein 58)	nop58 nol5 NOP5/NOP58 wu:fa93b01 zgc:65841	6	9428667	9459755	ENSDARG00000104353	0	-0.0257902	0.0261673	0.0156178	0.114637	0.196444	0.276142	0.491836	0.859873	1.0929	1.23981	1.41847	0	-0.400227	-1.21953	-1.26766	-0.988246	-0.529651	-0.527209	-0.664324	-0.717943	-1.08673	-1.35277	-2.09531	5	5-3	-0.573427	0.0554813
Q3YAA0	Integrin beta	itgb1b cb810 itgb1	2	624	7222	ENSDARG00000104484	0	0.207057	0.345042	0.339545	0.403065	0.749035	0.888642	1.50781	2.04346	2.0483	2.09664	2.25931	0	0.281233	1.33235	1.14257	1.12259	1.85976	2.07421	1.95754	0.846157	0.0262166	0.658547	0.680309	5	5-1	0.034965	0.921184
A0A0R4IQB8	pre-rRNA processing protein FTSJ3 (EC 2.1.1.-) (2'-O-ribose RNA methyltransferase SPB1 homolog) (Protein ftsJ homolog 3) (Putative rRNA methyltransferase 3)	ftsj3 cb410 ftsj FTSJ3 sb:cb410 wu:fa08a09	22	3167288	3194717	ENSDARG00000104938	0	0.104201	0.203702	0.247578	0.335168	0.494825	0.471838	0.787817	1.16375	1.25542	1.32635	1.49623	0	0.30925	0.878001	0.646195	0.672451	0.75311	1.00763	0.859401	0.671559	0.0957979	0.0661581	-0.327476	5	5-1	-0.244755	0.443504
Q5BLH1;A0A8M6Z426	Zgc:112958 (Zinc finger protein 45-like)	znf45l zgc:112958	22	1335294	1344250	ENSDARG00000105056	0	-0.099333	0.206056	0.250505	0.419358	1.12731	1.63597	2.06692	2.60321	2.34653	2.10349	2.46291	0	2.30507	4.28021	4.72137	3.25195	2.55825	2.42637	2.50668	1.58967	0.495165	0.85292	0.0476928	5	5-3	-0.370629	0.236732
Q6NV26	Protein SDA1 homolog (SDA1 domain-containing protein 1)	sdad1	21	9274234	9291641	ENSDARG00000105117	0	0.0458104	0.132257	0.12851	0.226948	0.411723	0.301332	0.777388	1.18379	1.41622	1.45609	1.48934	0	0.849608	2.88826	3.17779	3.13809	2.91467	2.95668	2.90919	3.07831	2.69568	2.68423	2.05846	5	5-1	-0.00699301	0.99123
A0A8M2BAZ5;Q6NXA4;A0A8M2BAW0;A0A8M2BB13;A0A8M2BAV0;A0A8M3AXS5	Interleukin enhancer-binding factor 3 homolog isoform X3	ilf3b ilf3 wu:fb37d07 wu:fb94b02 zgc:77030	3	13692708	13727858	ENSDARG00000105177	0	0.0224333	0.11948	0.198298	0.196508	0.293534	0.367456	0.611029	1.17866	1.38186	1.42105	1.54934	0	-0.048463	-0.564627	-0.79474	-0.22649	0.396876	0.832158	1.004	0.467812	-0.241328	-0.605835	-0.738769	5	5-1	-0.13986	0.667151
Q8JGR2	RNA helicase (EC 3.6.4.13)	ddx54 chunp6913 mgc2835 zgc:111908	5	71409979	71624237	ENSDARG00000105286	0	0.0121009	0.667213	0.469004	0.526602	0.364156	0.746795	0.943906	1.90139	2.38035	2.55976	2.64464	0	0.34018	1.46912	0.939529	1.01047	1.57656	1.97228	2.20283	2.32755	1.88725	1.73876	1.19416	5	5-2	0.636364	0.0301143
Q802Y1	Serine and arginine-rich-splicing factor 4 (Serine/arginine-rich splicing factor 4) (Zgc:55809)	srsf4 sfrs4 wu:fb37e02 wu:fj35e06 zgc:152957 zgc:55809	19	13492437	13502024	ENSDARG00000105293	0	0.0173445	0.273319	0.313727	0.414376	0.503333	0.638878	0.830124	1.08909	1.12794	1.14766	1.17043	0	-0.0414576	0.0956825	0.19002	0.489123	1.22536	1.35861	1.0963	0.790547	0.444263	0.21905	0.0892693	5	5-1	0.363636	0.246255
A0A8M6Z1M4	Histone H3-like	LOC570405	7	6289313	6289732	ENSDARG00000105376	0	0.0681222	0.318022	0.366021	0.607968	0.945451	1.29544	1.81479	2.31852	2.51667	2.61276	2.5004	0	-0.0350829	0.192722	0.23309	1.74553	1.32854	1.69958	0.776272	0.940908	0.672541	0.231029	-0.100785	5	5-1	0.174825	0.58826
A0A8M1RLA9;R4GE15;X1WHF1;Q6PC60;A7MCA7;Q05AK8;F1R4A4;F1QAU0;B3DJF8;A7MC11;A7E2M8;A0A8M6YW20;A0A140LG54;A0A8N7UVW5;Q5BJA5;A7MCA8;A0A8M9QIA6	Histone H2B	si:dkey-108k21.11	7	5788820	5789342	ENSDARG00000105397	0	0.0653047	0.275988	0.363855	0.681498	0.923752	1.25619	1.76818	2.339	2.67598	2.90093	2.84575	0	-0.0833279	0.228982	0.843917	0.402766	0.657345	0.638975	0.984303	1.52172	0.885814	0.637815	0.0683103	5	5-2	0.475524	0.121319
A0A140LH63;A0A140LFZ1	Histone H1-like (Si:ch73-368j24.12)	si:ch73-368j24.12	7	6280819	6281522	ENSDARG00000105502	0	-0.0180199	0.0738932	0.0193422	0.187743	0.723297	1.30848	1.91607	2.46859	2.73082	2.88243	2.98722	0	0.0475583	0.576817	-0.112714	1.15475	1.56294	1.00801	0.66845	0.0326868	-0.503139	0.274763	0.370825	5	5-1	0.048951	0.886335
Q8AUT3	Novel vesicle-transport related protein (Sec1 family domain-containing protein 1) (Sly1) (Suppressor of ypt1)	scfd1 dZ234G15.2 OTTDARP00000003654 si:busm1-234g15.2 SI:dZ115O7.1 si:dz234g15.2 SI:dZ234G15.3 SI:dZ234G15.4 SI:dZ234G15.5 SI:dZ234G15.7 sly1 dZ234G15.2-001 sly1-001	17	28754064	28780432	ENSDARG00000000779	0	0.0412571	-0.0235831	-0.0319061	-0.0232704	-0.0243212	-0.081747	-0.120584	-0.201812	-0.276226	-0.289494	-0.30543	0	-0.294274	1.95581	1.78316	1.31065	0.744183	0.465612	0.311294	1.12382	0.920421	1.28758	1.21639	6	6-2	-0.258741	0.416938
A0A8M2BGI9;Q7ZW07	Nuclear pore complex protein Nup155 isoform X1	nup155 zgc:55435	10	1568789	1608719	ENSDARG00000001777	0	-0.0259159	-0.0613669	-0.0532676	-0.112512	-0.13462	-0.167929	-0.231894	-0.311917	-0.329015	-0.349382	-0.372641	0	-0.0433352	0.380951	0.128062	0.270936	0.0735639	0.0227835	-0.478365	-0.291471	-0.543558	-0.352268	-0.353345	6	6-2	0.657343	0.0239811
Q7ZUF7	Ankyrin repeat domain-containing protein 22 (Zgc:56706)	ankrd22 zgc:56706	12	17032781	17036761	ENSDARG00000002298	0	0.0129054	-0.00268942	-0.127956	-0.0884656	-0.14671	-0.0620802	-0.190817	-0.302913	-0.435446	-0.500244	-0.498353	0	1.63755	3.15524	3.23147	2.0085	-0.681907	-2.9096	-1.10755	-2.0533	-2.0746	-2.4003	-1.62218	6	6-2	0.566434	0.0590341
Q803E7	Polyadenylate-binding protein (PABP)	pabpc1l CH1073-323J3.1 fi20g03 pab-2 wu:fi20g03 zgc:55855	8	45326436	45344091	ENSDARG00000002597	0	-0.0311941	-0.047068	-0.106909	-0.125812	-0.197521	-0.300199	-0.321571	-0.489076	-0.606457	-0.732005	-0.896439	0	1.45682	1.12985	0.470709	0.17447	-1.05914	-2.8796	-4.67636	-5.93733	-7.40235	-7.38541	-6.52321	6	6-3	0.902098	0
Q7ZW27	Coatomer subunit delta	arcn1a arcn1 cb334 id:ibd3027	5	29902096	29916493	ENSDARG00000002792	0	-0.00945444	0.00718318	-0.0271785	-0.0325148	-0.0477345	-0.0561209	-0.15037	-0.240132	-0.201122	-0.212672	-0.188278	0	0.494302	2.06514	2.17585	2.11448	1.52632	0.959682	0.471407	0.862766	0.426641	0.566928	0.547626	6	6-2	0.216783	0.499115
Q7ZU67	Eukaryotic initiation factor 4A-I (EC 3.6.4.13) (ATP-dependent RNA helicase eIF4A-1)	eif4a1b fb54c08 wu:fb54c08	5	23704613	23715544	ENSDARG00000003032	0	0.048461	0.0246154	0.0544952	0.066286	0.110091	-0.0885471	0.00978139	-0.146556	-0.177157	-0.214272	-0.0878937	0	0.399836	0.437772	0.87001	0.646103	0.257979	-0.385253	-0.830385	0.406328	0.748181	1.55341	1.96424	6	6-1	-0.20979	0.513513
A2CEI4	Nucleoporin 88	nup88	5	58419990	58442257	ENSDARG00000003235	0	-0.0148801	-0.0396071	-0.0637033	-0.0934199	-0.127562	-0.0780649	-0.16672	-0.173818	-0.252208	-0.339555	-0.378764	0	0.745009	1.64033	1.31111	1.09186	1.17517	1.24468	1.13357	0.796584	0.488318	0.355819	0.0880794	6	6-2	0.321678	0.308312
Q6DH33	COMM domain-containing 2 (COMM domain-containing protein 2)	commd2 wu:fb12e01 zgc:92665	22	38084383	38092097	ENSDARG00000003373	0	-0.0386284	-0.0615794	-0.0617248	-0.0314558	-0.074139	-0.140035	-0.242948	-0.41214	-0.38524	-0.53484	-0.572374	0	1.43532	4.14518	4.20769	4.62057	5.37703	6.02012	5.92137	5.40015	5.50365	5.51602	5.47058	6	6-1	-0.748252	0.00735321
Q1LV08;B2GRL6;Q7ZU29;A0A8M3AKC1	Nuclear pore complex protein Nup93	nup93 dye	18	17548245	17588904	ENSDARG00000003487	0	0.000945624	-0.0555428	-0.018563	-0.0235967	-0.0531005	-0.0569519	-0.100904	-0.142004	-0.195119	-0.199828	-0.236077	0	-0.139833	0.0427935	0.048534	-0.15666	-0.071544	0.201437	0.297938	0.622411	0.263303	0.365134	0.160785	6	6-1	-0.762238	0.00589748
Q6DGB2	Inositol-1-monophosphatase (EC 3.1.3.25)	impa1 zgc:100926	2	27027279	27033274	ENSDARG00000003517	0	0.0782242	-0.0292959	0.0256936	0.0243694	-0.0060055	-0.0492087	-0.0317685	-0.137692	-0.175789	-0.270457	-0.278271	0	2.14591	4.16906	4.16931	3.48118	2.99265	2.92988	3.21516	4.41271	4.12422	4.18334	4.47015	6	6-1	-0.594406	0.0457531
Q6DH17	Abscission/NoCut checkpoint regulator (Zgc:92683)	zfyve19 zgc:92683	17	1933700	1949875	ENSDARG00000003642	0	-0.0206168	-0.0377009	-0.0268796	-0.0879911	-0.0692066	0.00562994	-0.227273	-0.313567	-0.478339	-0.577079	-0.638222	0	0.53933	2.14574	1.90757	1.47113	0.757463	1.06835	1.40236	0.307011	0.661452	1.00562	0.673947	6	6-2	0.0769231	0.817283
A0A8M3B826;B0V0U4	Polypeptide N-acetylgalactosaminyltransferase (EC 2.4.1.-) (Protein-UDP acetylgalactosaminyltransferase)	galnt2 im:7140357 si:dkey-162b3.1	13	23938127	24088345	ENSDARG00000003829	0	0.00977763	-0.0129698	-0.0582402	-0.0607738	-0.0891631	-0.189359	-0.293229	-0.430016	-0.513402	-0.5175	-0.619182	0	-0.197719	0.580506	0.578388	0.182077	-0.816557	-1.53182	-1.35998	0.117583	-0.157546	-0.256834	-0.463614	6	6-2	0.41958	0.176577
Q7ZUF5	Transmembrane 9 superfamily member	tm9sf2 wu:fi20b05 wu:fi43d12	1	28994209	29020444	ENSDARG00000003866	0	-0.0314247	-0.0832197	-0.148659	-0.185151	-0.242877	-0.31345	-0.466735	-0.593875	-0.710404	-0.700952	-0.806211	0	-0.143144	0.636219	0.658367	0.854764	1.54703	1.86174	1.92975	1.56793	1.15905	1.33422	1.25174	6	6-1	-0.657343	0.0239811
Q499A0;Q561X2	Transmembrane emp24 domain-containing protein 9 precursor (Transmembrane emp24 protein transport domain containing 9)	tmed9 sb:cb294 wu:fi23g02 zgc:110394 zgc:110656	14	26106535	26113813	ENSDARG00000004261	0	-0.097894	-0.113023	-0.0988866	-0.0643937	-0.0867136	-0.157003	-0.215183	-0.25877	-0.321127	-0.316869	-0.279536	0	0.159533	0.203559	0.123744	-0.422047	-1.26879	-1.57682	-1.42486	-0.879206	-0.850066	-0.66023	-0.468474	6	6-3	0.363636	0.246255
Q5XJ96;A2CEM4	Atlastin-3	atl3 im:6911985 zgc:103512	14	30433718	30454510	ENSDARG00000004270	0	0.0126423	-0.0407507	0.0173993	-0.0401774	-0.00948134	-0.0744164	-0.118263	-0.286452	-0.40556	-0.468066	-0.576038	0	-0.221439	-0.230071	-0.265259	-1.93772	-3.19737	-3.48892	-3.58494	-3.47594	-3.38074	-3.14291	-3.03056	6	6-3	0.566434	0.0590341
Q5BJC0	Uncharacterized protein LOC541336 (Zgc:112496)	zgc:112496	24	37743735	37752808	ENSDARG00000004274	0	-0.00151013	-0.0518553	-0.0613986	-0.0276416	-0.0700647	-0.214981	-0.15767	-0.321696	-0.42342	-0.393412	-0.489186	0	1.48933	3.00044	3.11045	2.57305	1.98369	1.73331	1.87119	2.10971	2.18704	2.41053	2.45309	6	6-2	-0.230769	0.470906
B0R0B1	Zinc-regulated GTPase metalloprotein activator 1 (EC 3.6.5.-) (Cobalamin synthase W domain-containing protein 1) (COBW domain-containing protein 1)	zng1 cbwd	8	30416468	30440840	ENSDARG00000004318	0	-0.0293443	-0.0753343	0.00462572	-0.00237537	-0.0771137	-0.154894	-0.208967	-0.286823	-0.456604	-0.406496	-0.385829	0	-0.00452299	2.50769	1.66921	1.17866	-0.508309	-0.955411	0.178267	2.19612	2.2848	2.96436	3.18129	6	6-1	-0.475524	0.121319
F1QSB1	Caspase 9, apoptosis-related cysteine peptidase (Caspase-9 (EC 3.4.22.62))	casp9 im:7136887 zgc:101776	23	25047232	25058731	ENSDARG00000004325	0	-0.0765388	-0.0533514	-0.0532464	-0.101925	-0.0950952	-0.126358	-0.221806	-0.447483	-0.48315	-0.575142	-0.788217	0	-0.509799	0.44659	0.578377	0.109496	-1.03008	-2.2242	-2.78401	-2.38356	-2.24687	-1.90086	-2.08106	6	6-2	0.727273	0.0100009
Q5RIK6	Protein sel-1 homolog 1 precursor (SEL1L adaptor subunit of ERAD E3 ubiquitin ligase)	sel1l fj60e07 si:dkey-177p2.3 wu:fj60e07 zgc:56075	20	27088326	27104208	ENSDARG00000004581	0	-0.00453505	0.0580816	0.00711596	0.00509231	0.0391891	-0.078731	-0.022064	-0.173681	-0.150858	-0.131627	-0.123599	0	0.308128	1.62572	1.75943	1.51693	0.578857	-0.714799	-0.825775	-0.480674	-0.689814	-0.322002	-0.232996	6	6-2	0.776224	0.00465988
Q567E0	MAD2 mitotic arrest deficient-like 1 (Yeast) (Mitotic spindle assembly checkpoint protein MAD2A)	mad2l1 cb408 zgc:112133	7	57326930	57335339	ENSDARG00000004713	0	0.0378698	-0.0214593	-0.100264	-0.151159	-0.22371	-0.270768	-0.321226	-0.500923	-0.550982	-0.668081	-0.713287	0	1.68962	0.889422	1.07736	0.565679	1.30651	1.68667	1.41381	1.01084	0.790191	0.706194	0.416097	6	6-3	0.251748	0.430115
A0A8M6YSY0;A0A8M9PN89;F1QAS0;A0A8M6Z218	Protein LYRIC isoform X4	mtdhb	16	41767281	41782427	ENSDARG00000004939	0	-0.181958	-0.277137	-0.327171	-0.265292	-0.301204	-0.0731361	-0.436123	-0.496473	-0.478368	-0.608151	-0.64834	0	0.86965	0.150001	0.179091	0.705994	0.829777	1.08865	1.1837	1.22501	0.967856	1.02963	0.645572	6	6-1	-0.342657	0.276231
Q6PBW9	Ribulose-phosphate 3-epimerase (EC 5.1.3.1)	rpe ik:tdsubc_2c8 wu:fa07h08 wu:fb93d11 wu:fc20b11 xx:tdsubc_2c8	9	24214575	24220592	ENSDARG00000005251	0	0.0555542	-0.0540432	0.0457435	0.0827129	0.057378	-0.0775539	-0.0197497	-0.115393	-0.0635925	-0.0845667	-0.162013	0	0.335719	2.08534	1.931	1.85033	2.35322	2.76774	2.99258	3.22726	3.05222	3.20842	3.55181	6	6-1	-0.825175	0.0017186
B8A574;Q6Y8G7	Transforming acidic coiled-coil-containing protein 3 isoform X1 (Transforming, acidic coiled-coil-containing protein 3)	tacc3 cb500 sb:cb500 wu:fd20f10 zgc:111850	13	35754732	35766411	ENSDARG00000005454	0	0.0799067	0.10066	0.101107	-0.0351193	-0.0345818	-0.0649987	-0.165446	-0.398689	-0.718123	-0.860364	-0.993089	0	-0.358005	-2.59438	-3.25056	-4.18798	-4.04228	-3.30179	-3.01543	-2.4436	-2.76843	-2.74035	-2.74948	6	6-3	0.034965	0.921184
A0A8M9PTN0;Q6DHC4	Complement component bfb isoform X1	bfb Bf-2	21	27401172	27407300	ENSDARG00000005616	0	-0.0849014	-0.117183	-0.111488	-0.237692	-0.44096	-0.177327	-0.283832	-0.639488	-0.664488	-0.534901	-0.725942	0	2.15741	2.15741	2.15741	2.15741	2.15741	2.15741	0.0954972	-0.648449	-0.224864	-1.02602	0.484089	6	6-1	0.507597	0.0920584
Q803N0	Ankyrin repeat and MYND domain-containing protein 2 (Zgc:55491)	ankmy2a fi46e08 wu:fi46e08 zgc:55491	15	34715342	34732851	ENSDARG00000005948	0	-0.0251441	-0.0604583	0.141821	-0.0841137	-0.075902	-0.227908	-0.155234	-0.315578	-0.275893	-0.325251	-0.381678	0	0.784991	2.0675	2.20429	1.2277	-0.0970455	0.154955	0.260978	0.800294	0.41514	0.553697	0.330366	6	6-2	0.174825	0.58826
Q6DRJ9	Synembryn-B (Protein Ric-8B) (Synembryn-like)	ric8b synbl	18	15327407	15360959	ENSDARG00000005972	0	-0.0412059	-0.0259416	-0.0207461	-0.00620524	-0.087015	-0.121468	-0.155286	-0.245709	-0.37343	-0.459228	-0.486685	0	0.553605	1.24711	1.06526	1.03611	0.324704	-1.03813	-1.6029	-0.191745	-0.135391	0.12071	0.0326418	6	6-2	0.48951	0.109632
F1QHW0;A0A8M9QAA0	Cytochrome P450, family 20, subfamily A, polypeptide 1	cyp20a1 wu:fa10c06 zgc:63986	6	9717139	9733919	ENSDARG00000006040	0	0.0172353	0.0133364	-0.0804685	-0.0902399	-0.0907563	-0.0373251	-0.184205	-0.243637	-0.312346	-0.307765	-0.361403	0	-0.701907	2.78988	3.07883	2.54043	1.45673	0.906529	1.18754	3.03716	3.10888	2.83427	2.72791	6	6-1	-0.573427	0.0554813
A0A8M3AY58;F1QZG1	Myoferlin isoform X1	myof zgc:63504	12	10479630	10529345	ENSDARG00000006112	0	-0.0236636	-0.10349	-0.0399066	-0.0735247	-0.151309	-0.139038	-0.422229	-0.555461	-0.584578	-0.639455	-0.71883	0	1.095	2.20466	2.84711	2.2599	1.46354	0.602964	-1.04792	-0.77817	-2.7272	-1.38691	-0.141638	6	6-2	0.685315	0.017305
A0A8M2BAB1;A0A8M9P6D7;Q6P111;A0A8M9PUV2	Protein LSM14 homolog A isoform X3	lsm14aa fam61a lsm14a wu:fj52e11 zgc:63681 zgc:66203 zgc:77302	25	35384163	35404687	ENSDARG00000006600	0	-0.0111455	0.0635195	0.0144171	-0.118711	-0.265116	-0.446922	-0.66296	-0.780683	-0.838828	-0.83907	-0.945428	0	0.348355	0.770361	0.594975	0.420822	-0.189155	-0.520887	-1.13735	-1.10229	-1.34541	-1.17932	-1.29788	6	6-2	0.944056	0
A0A8M1PZD8	Poly [ADP-ribose] polymerase 9	si:ch211-219a4.6	9	23947593	23954611	ENSDARG00000006848	0	-0.0417529	-0.0727068	0.225762	-0.124174	-0.159521	-0.252721	-0.4332	-0.762851	-0.90514	-0.902634	-0.928364	0	0.390091	0.840804	0.584115	0.118915	-2.82669	-3.13519	-2.71466	-1.33265	-2.21904	-2.33745	-2.61368	6	6-2	0.608392	0.040002
Q7ZYW9;B0UXP9;A0A8M2BEA6;A0A8M9Q9I4;A0A8M9Q3A2	Inosine-5'-monophosphate dehydrogenase (IMP dehydrogenase) (IMPD) (IMPDH) (EC 1.1.1.205)	impdh2 cb635 IMPD 2 IMPDH IMPDH 2 wu:fb64g02 wu:fc43f09	8	26040453	26060002	ENSDARG00000006900	0	-0.0658247	-0.117125	-0.0709635	-0.123964	-0.138502	-0.0925203	-0.164261	-0.20367	-0.305092	-0.296467	-0.340373	0	0.974807	4.66281	5.12007	4.76074	4.32302	3.90173	3.91609	4.43665	4.25242	4.55164	4.7901	6	6-1	-0.384615	0.218387
Q7ZU18	acetyl-CoA C-acetyltransferase (EC 2.3.1.9)	acat2 fb10a06 fb53f08 wu:fb10a06 wu:fb53f08	20	31019716	31028267	ENSDARG00000007127	0	0.0836188	0.0227922	-0.0371662	0.0253329	0.0352257	-0.0038956	-0.0915318	-0.176593	-0.27684	-0.342297	-0.37596	0	-0.515037	-0.327315	-0.19326	-0.325392	-1.66087	-2.05228	-2.04783	-1.5695	-0.996936	-0.856517	-0.884038	6	6-3	0.230769	0.470906
Q6DRB9;A0A8M2B1T9;F1QVS6;A0A2R8Q1Z1;A0A8M2B2N3	Epithelial cell transforming sequence 2 oncogene (Epithelial cell-transforming 2) (Protein ECT2)	ect2	11	10404945	10472696	ENSDARG00000007278	0	0.0521113	-0.0419702	-0.0720318	-0.0343528	-0.0937561	-0.111167	-0.251582	-0.603501	-0.861305	-1.07293	-0.936365	0	-0.150596	-0.72734	-1.81679	-2.4584	-3.20829	-2.87554	-2.99119	-2.71007	-2.89775	-2.66337	-2.65323	6	6-3	0.622378	0.0348001
Q66ID2	Peptidyl-prolyl cis-trans isomerase (PPIase) (EC 5.2.1.8)	ppifa ppif wu:fd61c06 zgc:101753	13	30441722	30445349	ENSDARG00000007409	0	-0.0785007	0.128136	0.170392	0.0619775	0.142412	-0.0320794	-0.135199	-0.207494	-0.379539	-0.323376	-0.462261	0	1.13726	0.766137	1.21923	-0.273745	-2.67806	-3.68863	-3.5844	-4.52909	-3.92638	-2.83782	-2.93957	6	6-3	0.671329	0.0204419
F1R1A7;F1R1I9;Q6EV32	beta-galactoside alpha-2,3-sialyltransferase (EC 2.4.3.4) (Gal-NAc6S) (Gal-beta-1,3-GalNAc-alpha-2,3-sialyltransferase)	st3gal8 siat4 st3gal2l zgc:111788	11	26330876	26352813	ENSDARG00000007494	0	-0.0211148	-0.112648	-0.10941	-0.209753	-0.258347	-0.411809	-0.509462	-0.534841	-0.674906	-0.736042	-0.70532	0	0.673478	3.3309	3.63612	2.60725	1.01347	0.467052	0.941778	0.673425	0.565603	0.2818	0.319122	6	6-2	0.384615	0.218387
A0A8M9PW96;Q6P0Z0	Lamin L3 isoform X1	lmnl3 LIIIa LIIIb wu:fi05a02	23	46000368	46012740	ENSDARG00000007751	0	0.00986711	-0.0652542	-0.0750877	-0.135736	-0.107866	-0.193096	-0.256983	-0.372934	-0.440684	-0.477622	-0.673067	0	-0.228804	-0.749463	-1.06606	-1.65833	-2.81542	-4.50034	-5.78534	-8.33593	-9.39347	-9.08367	-8.45622	6	6-3	0.958042	0
A0A8N7UZX0	isoleucine--tRNA ligase (EC 6.1.1.5) (Isoleucyl-tRNA synthetase)	iars1 fi46h05 iars wu:fi46h05 zgc:63790	11	1311033	1365873	ENSDARG00000007955	0	0.0319147	0.0472666	-0.00868821	-0.00893876	-0.013819	-0.0115198	0.0192408	-0.0147831	-0.0308847	-0.0414878	-0.0429282	0	-0.651106	1.71574	1.55174	1.80264	1.84084	2.38014	3.01421	4.6589	4.51527	4.89296	4.85815	6	6-1	-0.818182	0.0020272
F1QMV9	Nucleoside diphosphate-linked moiety X motif 17	nudt17 zgc:114128	16	43097070	43107743	ENSDARG00000008014	0	-0.0819532	-0.0993298	-0.186741	-0.08825	-0.247082	-0.28098	-0.293114	-0.386874	-0.578618	-0.531181	-0.591532	0	0.409512	2.24859	2.39986	1.38594	-1.74986	-2.62659	-2.2445	-1.34505	-1.21944	-1.07789	-1.29821	6	6-2	0.517483	0.0886509
F1QDY2;A0A0R4IBN4;A0A8M1P748	UTP--glucose-1-phosphate uridylyltransferase (EC 2.7.7.9)	ugp2b fi53h10 Ugp2 wu:fi53h10 zgc:85662	17	24427417	24452188	ENSDARG00000008200	0	-0.0202834	-0.054374	-0.0628275	-0.0137908	-0.060223	-0.0465368	-0.0886113	-0.174621	-0.247692	-0.272803	-0.327123	0	-0.625925	1.81267	2.10401	1.19616	-0.5955	-2.00214	-1.4683	-0.184659	-0.0924562	0.176645	0.320874	6	6-2	-0.0909091	0.783197
A4QP42;Q1ED30;Q6ZM34	Vacuolar protein sorting-associated protein 35	vps35 zgc:136268	7	41477391	41532282	ENSDARG00000008224	0	0.0423179	0.0287211	0.0174616	0.0059874	0.0549366	0.0480387	-0.00990643	-0.0777589	-0.0865076	-0.108735	-0.0456721	0	-0.520724	1.89534	1.98288	1.04596	-0.445421	-0.509389	0.360843	0.886189	0.638803	0.960259	1.03951	6	6-2	-0.335664	0.286691
A0A8M9PH04;A0A8M9PU49;A0A8M9QAX1;A0A8M9Q5Q9;A0A8M9PGZ0;A0A8M9PU44;A0A8M9QAX6;A0A8M9Q055;A0A8M9Q5R0;A0A8M9PGZ5;A0A8M9QAY0;A0A8M9Q5R5;A0A8M9Q061;A0A8M9PH00;A0A8M9Q5R3;A0A8M9PU55;A0A8M9QAY5;A0A8M9Q067;A0A8M3B905;Q90ZA7;A0A8M9Q050	Voltage-dependent L-type calcium channel subunit alpha	cacna1c C-LTCC isl	4	20597152	20753997	ENSDARG00000008398	0	1.31644	0.0724424	-0.0800423	-0.245393	0.799581	-0.159207	0.00328947	-0.246355	-0.389119	-0.310196	-0.662544	0	-4.1224	-4.15905	-3.91281	-4.12159	-1.87832	-4.13277		-2.44423	-2.77434	-1.64969	-2.03864	6	6-1	NA	NA
B0VEQ2	Tetraspanin	tspan7 tm4sf2b tspan7b wu:fb53h11 zgc:92829	22	11411023	11463554	ENSDARG00000008407	0	-0.061583	-0.125454	-0.0586698	-0.131066	-0.190338	-0.0509448	-0.149612	-0.182991	-0.21666	-0.304962	-0.267092	0	0.452089	1.12492	1.55113	0.969252	0.0834958	-0.292233	-1.28155	-1.75698	-0.184616	0.784901	1.84883	6	6-2	-0.0909091	0.783197
F8W2D1	peptidylprolyl isomerase (EC 5.2.1.8)	fkbp4 wu:fb34f09	18	6395928	6410013	ENSDARG00000008447	0	0.0527792	-0.00997617	0.0187346	0.031555	0.0605632	0.00246202	0.0124975	-0.0673601	-0.0906751	-0.100563	-0.0407619	0	0.00663005	0.139607	0.0646694	-0.87661	-2.49362	-2.40656	-1.82117	-1.16211	-0.809582	-0.523774	-0.390174	6	6-3	-0.146853	0.651073
Q5RH51	Glycosaminoglycan xylosylkinase (EC 2.7.1.-) (Xylose kinase)	fam20b si:ch211-195o19.3	20	15957458	16022854	ENSDARG00000008573	0	-0.0396844	-0.0141135	-0.00307579	-0.304804	-0.14414	-0.183861	-0.368013	-0.516716	-0.552819	-0.598449	-0.710671	0	0.742471	1.81006	1.93716	0.988954	-1.22871	-2.86462	-1.59861	0.60459	0.61595	0.677437	0.584672	6	6-2	0.216783	0.499115
A0A8M2B7L1;Q5TYW4	Neuroblastoma-amplified sequence isoform X1	nbas NAG si:ch211-214k9.1	20	32933033	33272020	ENSDARG00000008593	0	0.00221794	-0.0387794	-0.00977215	-0.0560659	-0.123592	-0.0151108	-0.0862713	-0.295452	-0.374603	-0.43197	-0.490993	0	0.804422	3.0148	2.99432	2.59201	0.764398	-0.683471	-2.20037	-0.943471	-0.891822	0.457438	0.828792	6	6-2	0.244755	0.443504
Q6P2U9	COP9 signalosome complex subunit 3 (Signalosome subunit 3)	cops3 csn3 wu:fc32a02	12	1445147	1453294	ENSDARG00000008623	0	-0.152684	-0.159371	-0.159876	-0.14294	-0.157817	-0.230652	-0.233299	-0.250673	-0.393297	-0.390802	-0.41038	0	-0.121397	5.00698	5.235	4.67668	4.06312	4.52661	4.88714	4.78137	4.66382	4.99294	4.84665	6	6-1	-0.440559	0.154216
Q7T2E9	Transmembrane emp24 domain-containing protein 5	tmed5 cgi100 cgi1000 zgc:63936	20	14893325	14910090	ENSDARG00000008765	0	0.03047	-0.0127096	-0.0532659	-0.0686197	-0.032297	-0.0329848	-0.0642441	-0.199324	-0.237548	-0.299495	-0.322033	0	-0.352221	-0.847777	-0.790896	-1.11771	-2.09515	-2.94136	-3.42004	-3.48784	-4.02549	-3.98465	-3.91186	6	6-3	0.867133	0.000443302
Q6DGR3	Signal peptidase complex catalytic subunit SEC11 (EC 3.4.21.89)	sec11a sec11 sec11l1 zgc:92805	18	26805705	26815345	ENSDARG00000008936	0	0.150214	0.0956154	0.0990593	0.0143486	0.0605405	0.0863312	-0.010389	-0.140522	-0.146097	-0.161301	-0.0927753	0	-0.102512	-0.262593	-0.246622	-0.444587	-0.789615	-1.24427	-1.4194	-0.789609	-0.934937	-0.97164	-0.98169	6	6-3	0.496503	0.104093
Q6PFS7	Ubiquitin-like-conjugating enzyme ATG3 (EC 2.3.2.-) (Autophagy-related protein 3) (APG3-like)	atg3 apg3l zgc:64156	6	6952785	6966041	ENSDARG00000009350	0	-0.082693	-0.100204	-0.0627067	-0.11218	-0.161194	-0.14576	-0.196666	-0.346687	-0.467145	-0.483701	-0.629822	0	0.623719	2.10758	1.94143	0.115193	0.220892	0.515044	1.04751	1.38594	1.23128	1.49278	2.29189	6	6-1	-0.426573	0.1689
F1QTL0	Phosducin-like	pdcl fc06a08 im:6793474 wu:fc06a08 zgc:73264	16	52093570	52120771	ENSDARG00000009480	0	-0.372296	-0.371365	-0.416541	-0.562189	-0.497374	-0.53593	-0.761816	-0.848774	-1.23675	-1.26198	-1.31648	0	-0.247479	1.06562	0.802322	0.974292	0.0713171	0.119816	0.190052	1.08113	1.34011	1.37138	1.03486	6	6-1	-0.671329	0.0204419
Q7ZV07	Dolichyl-diphosphooligosaccharide--protein glycosyltransferase subunit 2 (Ribophorin-2)	rpn2 fb95d11 fj62b10 wu:fb61f08 wu:fb74e07 wu:fb95d11 wu:fj41f11 wu:fj62b10	11	15090672	15162571	ENSDARG00000009724	0	-0.00552585	-0.0605923	-0.0553109	-0.0672784	-0.0383046	-0.0867635	-0.100149	-0.26537	-0.29956	-0.317335	-0.280534	0	-0.265396	0.894057	0.693116	0.260796	-0.19775	0.373762	1.09518	1.99015	1.73378	2.14978	2.22876	6	6-1	-0.888112	9.16586173281696e-05
A8KC19	Cell division control protein	cdc6 im:7145727 zgc:174506	11	11799843	11809145	ENSDARG00000009942	0	0.364614	0.908065	1.05387	0.587061	0.185301	-0.178154	-1.32696	-1.89327	-2.02948	-2.40074	-2.10205	0	-0.423438	-0.64275	-0.791646	-0.505234	-1.10827	-1.34934	-2.36405	-3.33153	-3.77589	-3.87979	-3.57452	6	6-3	0.818182	0.0020272
F1QNV4	Nuclear pore complex protein Nup133 (Nucleoporin 133)	nup133 zgc:55311	1	53259367	53282163	ENSDARG00000010078	0	0.0525274	-0.0144938	-0.0245027	-0.0323582	0.00509188	-0.0822018	-0.15375	-0.255391	-0.301649	-0.355082	-0.322538	0	-1.41985	0.676977	0.445248	0.61535	0.983773	1.56206	1.68117	1.54058	1.33745	1.4137	1.13993	6	6-1	-0.692308	0.0158777
F1QEZ3;Q5U3I2	Probable RNA polymerase II nuclear localization protein SLC7A6OS	slc7a6os im:7137677 zgc:103493	7	28341478	28352097	ENSDARG00000010596	0	0.0197025	0.0263629	-0.0343337	0.0162421	-0.00297611	-0.121013	-0.213013	-0.432056	-0.60638	-0.589831	-0.837508	0	0.885537	0.886278	-0.343297	-0.85047	-0.35735	-0.607266	-0.131329	0.710677	0.592826	0.659527	0.429513	6	6-1	0.00699301	0.99123
Q6PBP6	Coiled-coil-helix-coiled-coil-helix domain-containing 10 (Coiled-coil-helix-coiled-coil-helix domain-containing protein 10, mitochondrial)	chchd10 chchd2 zgc:73308	21	15608579	15612649	ENSDARG00000010717	0	-0.0319694	-0.0893427	-0.111787	-0.0859629	-0.0380181	-0.121954	-0.243723	-0.479067	-0.577831	-0.606285	-0.785958	0	-0.154699	2.01188	2.13567	1.93942	2.03436	1.04079	0.618259	0.965417	1.03609	2.17214	2.5823	6	6-1	-0.482517	0.115374
A0A8M1RMT9	Protein phosphatase 1 regulatory subunit	zmp:0000001167	4	21768015	21863183	ENSDARG00000010784	0	-0.0756922	-0.280232	-0.238405	-0.344577	-0.432412	-0.378272	-0.638328	-1.37971	-1.3402	-1.54543	-1.67506	0	-0.401602	2.43943	2.54072	0.821381	0.0643311	0.350978	0.437942	0.253029	0.223692	0.410646	0.464825	6	6-2	-0.132867	0.683366
Q7ZVX8	V-type proton ATPase subunit D (V-type proton ATPase subunit d) (Vacuolar proton pump subunit D)	atp6v1d zgc:55524	20	51275386	51287449	ENSDARG00000011175	0	-0.0204671	-0.0313896	-0.00255049	-0.00738028	-0.00861954	-0.0349082	-0.0806708	-0.191918	-0.27098	-0.30887	-0.320667	0	0.271647	1.3652	1.17453	1.33811	0.429659	0.255194	1.02204	1.716	1.80523	2.15669	2.54977	6	6-1	-0.741259	0.00817064
Q0D284	Dehydrogenase/reductase SDR family member 12 (Zgc:153679)	dhrs12 zgc:153679	9	23997677	24001767	ENSDARG00000011770	0	-0.00496251	-0.048255	-0.0357613	-0.0743155	-0.129523	-0.12356	-0.186344	-0.273157	-0.374741	-0.426512	-0.45714	0	0.359311	0.355282	0.581181	0.785106	0.744062	-0.138957	0.269939	0.379991	0.768544	1.66009	1.24111	6	6-1	-0.601399	0.0428069
Q6P6E0	ATP synthase subunit	atp5l mg:bb02g11 zgc:73294 zgc:77946 zgc:92881	5	30099107	30101738	ENSDARG00000011841	0	-0.0126603	0.0173928	0.0302465	-0.0251902	-0.0148523	-0.0371356	-0.0889929	-0.109857	-0.215772	-0.240775	-0.284906	0	0.0889478	-1.14351	-0.409759	-1.65924	-0.995144	-0.497338	0.239335	1.88587	2.2253	2.30872	2.3314	6	6-1	-0.748252	0.00735321
Q6DC47	Large ribosomal subunit protein bL19m (39S ribosomal protein L19, mitochondrial)	mrpl19 wu:ft69e01 zgc:100827	20	25541424	25546156	ENSDARG00000011885	0	-0.0548429	-0.0546554	-0.11507	-0.171003	-0.133824	-0.157291	-0.225423	-0.22022	-0.429919	-0.470483	-0.448085	0	-0.0787849	-0.532945	-0.635131	-1.50791	-2.76285	-2.68017	-2.27784	-1.8864	-2.12184	-2.03078	-1.91362	6	6-3	0.587413	0.0488449
E7F4Y8	Tumor susceptibility 101b (Tumor susceptibility gene 101 protein-like)	tsg101b	7	49348408	49364539	ENSDARG00000011897	0	0.097511	-0.0124209	-0.00851301	-0.00170709	-0.0943525	-0.0811265	-0.185323	-0.362545	-0.362179	-0.554645	-0.692293	0	-0.0813283	0.867461	1.27458	-0.392178	-0.929685	-1.305	-2.02496	-1.60418	-2.11583	-1.97029	-1.60697	6	6-2	0.769231	0.00525292
Q32PM7	Katanin p60 ATPase-containing subunit A-like 2 (Katanin p60 subunit A-like 2) (EC 5.6.1.1) (p60 katanin-like 2)	katnal2 KATNAL2 zgc:123350	10	14541082	14563071	ENSDARG00000012275	0	-0.0662787	-0.168618	-0.113173	-0.124721	-0.170242	-0.204393	-0.245926	-0.309992	-0.300428	-0.287829	-0.425688	0	1.02764	2.15459	2.80371	2.48384	0.996249	-0.000559242	0.374602	-0.10447	0.992227	0.839374	1.21946	6	6-2	0.321678	0.308312
Q6DBZ4	Aurora kinase (EC 2.7.11.1)	aurka fb37c10 fc02c02 wu:fb37c10 wu:fc02c02 zgc:100912	6	60130110	60144746	ENSDARG00000012485	0	0.191691	0.160222	0.0713139	-0.080828	-0.114178	-0.126272	-0.36991	-0.703477	-1.03398	-1.21057	-1.15244	0	-0.0530262	-0.33752	-0.474087	-0.893603	-1.16691	-0.772087	-1.0642	-1.90817	-2.39082	-2.37127	-2.77147	6	6-3	0.902098	0
Q6PHG2	Hemopexin	hpx	9	33029368	33046387	ENSDARG00000012609	0	0.492144	-0.0134657	-0.216585	-0.231069	0.255169	-0.241998	-0.146489	-0.273087	-0.545933	-0.415089	-0.571486	0	-3.52736		-3.09723	-2.56958	-3.29372	-3.27551		-3.40405	-3.51364	-3.32572	-2.52893	6	6-1	NA	NA
Q7ZV98	Syap1 protein (Synapse-associated protein 1)	syap1 zgc:56150	23	46015885	46023057	ENSDARG00000012946	0	0.18716	0.121292	0.00590262	0.000701897	-0.0595377	-0.145481	-0.260933	-0.500668	-0.571527	-0.61425	-0.829749	0	0.678449	0.872266	1.13454	1.22854	1.78878	1.84332	1.57252	1.36176	0.956789	0.987565	0.612046	6	6-1	-0.0909091	0.783197
A0A8M2B1Z9;A0A8M3AWF2;A0A8M9Q695;A0A8M3B5Z1	Aminopeptidase (EC 3.4.11.-)	erap1a	10	2871743	2894929	ENSDARG00000013024	0	-0.0331087	-0.113185	-0.0142674	-0.0426901	-0.0440093	-0.123242	-0.165722	-0.346649	-0.373314	-0.459564	-0.443505	0	0.129707	0.434341	0.514919	0.319252	-0.699808	-0.900783	-2.24927	-0.979538	-0.829012	-0.561701	-0.278623	6	6-2	0.566434	0.0590341
A0A8M3AW48;A0A8M3B2R0;A0A8M3B5Q3;A0A8M2BF50;Q4FE55	ubiquitinyl hydrolase 1 (EC 3.4.19.12)	usp9	9	33450500	33510294	ENSDARG00000013708	0	-0.0467609	-0.0879668	-0.110605	-0.12229	-0.121143	-0.109656	-0.174662	-0.192197	-0.241848	-0.295896	-0.298159	0	-0.138273	0.0538066	-0.000402892	-0.527605	-0.846697	-0.655523	-0.464459	-0.257164	-0.391113	-0.197366	-0.179223	6	6-3	0.335664	0.286691
B8A4D7;A0A8M2B3S2;A0A8M2B316	Ribosome binding protein 1 (Ribosome-binding protein 1a)	rrbp1a cb360 sb:cb360 si:dkey-76k16.7 wu:fa66b07 wu:fb58g03 zgc:171356	13	33502158	33529505	ENSDARG00000013763	0	0.0393674	0.0207135	-0.00956083	-0.0484993	0.0052339	-0.069223	-0.0937773	-0.106531	-0.119639	-0.157001	-0.0807508	0	0.113972	0.53514	0.125324	-0.543676	-1.452	-1.77589	-0.770999	-0.106339	-0.645442	-0.512516	-0.419397	6	6-3	0.41958	0.176577
Q49GP5	Phosphatidylinositol 4-kinase type 2-beta (EC 2.7.1.67) (Phosphatidylinositol 4-kinase type II-beta)	pi4k2b zgc:158305	1	14572167	14598717	ENSDARG00000013881	0	-0.0355938	-0.0323223	-0.185496	-0.203141	-0.274284	-0.153412	-0.473249	-0.676372	-0.892288	-0.935726	-1.22149	0	-0.256278	0.482654	0.465096	-0.11046	-2.35898	-3.50247	-2.48678	-2.25842	-2.6277	-2.4668	-2.72883	6	6-2	0.629371	0.0323947
A0A8M1N6H2;B0R061	SWI/SNF-related matrix-associated actin-dependent regulator of chromatin subfamily A containing DEAD/H box 1A (EC 3.6.4.12)	smarcad1a smarcad1 wu:fi25c01 zgc:113183	8	29626736	29643183	ENSDARG00000014041	0	0.238481	0.341939	0.414545	0.191257	0.168912	0.0414572	-0.141729	-0.578265	-0.981528	-0.902949	-1.02355	0	-0.155049	-0.469638	-1.32167	-2.9126	-3.6896	-3.42309	-3.3133	-2.85137	-2.51114	-2.62393	-2.80529	6	6-3	0.202797	0.5281
A2RUY4;A0A8M9PGN8;A0A8M9PMJ9	Neural Wiskott-Aldrich syndrome protein (Zgc:158395 protein)	wasla zgc:158395	25	27301091	27369608	ENSDARG00000014113	0	0.101228	0.0871714	0.0119453	0.0645609	0.0366595	-0.0536605	-0.0661657	-0.257064	-0.310376	-0.389509	-0.314696	0	0.864988	2.56792	2.42168	0.65339	-1.67267	-1.52824	-0.365554	0.498159	0.459622	0.538976	0.434221	6	6-2	0.356643	0.256013
Q7ZUR5	Translocon-associated protein subunit gamma (Signal sequence receptor subunit gamma)	ssr3 fb01d07 wu:fb01d07 zgc:56300	18	34566501	34573734	ENSDARG00000014165	0	-0.00998221	-0.104523	0.00914436	-0.0517173	-0.0418656	-0.0997631	-0.168653	-0.247287	-0.202919	-0.265869	-0.121869	0	-0.232537	-0.910861	-0.940278	-0.502413	0.0421242	0.0284435	0.666148	1.38103	1.12929	1.20439	1.04961	6	6-1	-0.818182	0.0020272
A0A8M3AP39	Structural maintenance of chromosomes protein	smc1b	25	16458417	16484833	ENSDARG00000014402	0	0.0545448	-0.116078	0.00594996	-0.152558	-0.0265184	-0.16646	-0.293827	-0.0707995	-0.488915	-0.656378	-0.194643	0	3.42651	-0.709327	-1.53981	-0.19538	-0.829477	-0.309067	-0.210835	1.57325	3.42651	-0.0342949	1.56296	6	6-2	-0.154116	0.632488
Q5D016	Prefoldin subunit 1	pfdn1 zgc:110742	21	30079729	30123716	ENSDARG00000014536	0	-0.0372495	-0.0576514	-0.0711564	0.0141765	-0.0256835	-0.0415866	-0.17111	-0.215737	-0.286107	-0.273786	-0.267029	0	-0.389669	-1.14641	-0.971194	-1.01572	-0.881929	-0.953814	-1.11547	-0.864139	-0.514876	-0.725416	-0.893913	6	6-3	-0.0769231	0.817283
Q5XIZ4	Acyl-coenzyme A oxidase	acox1 wu:fb59h12 zgc:114033 zgc:92584	6	18024741	18040346	ENSDARG00000014727	0	-0.0912239	-0.180381	-0.135883	-0.151209	-0.117134	-0.188027	-0.280364	-0.38638	-0.518184	-0.605669	-0.610145	0	0.424245	1.43634	1.30214	0.304248	-0.00542789	-0.195323	-0.839732	-0.670446	-0.318166	0.147644	0.0523936	6	6-2	0.342657	0.276231
F1QJE0	Ubiquinol-cytochrome c reductase core protein 2a (Ubiquinol-cytochrome c reductase core protein II (EC 1.10.2.2))	uqcrc2a fb33d01 fc43c05 wu:fb33d01 wu:fc43c05 zgc:92453	3	58096746	58133544	ENSDARG00000014794	0	0.0218241	-0.0194365	-0.0877432	-0.0724576	-0.036334	-0.055634	-0.0988354	-0.129886	-0.234182	-0.237698	-0.290228	0	1.28491	2.4971	2.35538	2.53574	2.56986	2.60946	2.894	4.26412	4.46344	4.91917	5.01409	6	6-1	-0.902098	0
Q6IQR8	Hypoxanthine phosphoribosyltransferase (EC 2.4.2.8)	hprt1l zgc:86643	25	36502300	36513143	ENSDARG00000014866	0	-0.0314058	-0.084822	-0.0940941	-0.0063742	-0.0581007	-0.177183	-0.127565	-0.292007	-0.385916	-0.379407	-0.448399	0	0.856829	0.992099	1.21379	-0.656935	-3.10012	-4.01438	-4.09846	-4.15283	-4.49942	-4.08705	-3.85889	6	6-3	0.664336	0.0221592
A0A8M1NZ47;A7E270	Diablo homolog, mitochondrial	diablob zgc:158776	21	21486446	21574221	ENSDARG00000014956	0	0.0850382	0.0774298	0.038038	0.112052	0.128029	-0.0305841	-0.0515786	-0.20644	-0.387341	-0.447339	-0.369301	0	-0.167828	-0.810604	-0.976446	-2.17585	-3.09336	-3.14792	-2.82675	-2.03255	-2.21738	-2.53041	-2.85094	6	6-3	0.237762	0.457102
A4VCH0	Phosphatidylinositol-3-phosphatase SAC1-A (EC 3.1.3.64) (Phosphatidylinositol-4-phosphate phosphatase) (Suppressor of actin mutations 1-like protein A)	sacm1la si:ch211-222e23.8	19	27383134	27422541	ENSDARG00000015290	0	0.0517738	0.0089334	0.0101492	-0.0337075	0.0186724	-0.0335555	-0.0764017	-0.245588	-0.315635	-0.384616	-0.467622	0	0.933595	1.65362	1.5046	-1.1577	-1.7257	-1.79739	-1.57536	-0.105529	-0.496594	0.00373251	-0.210416	6	6-2	0.20979	0.513513
Q5RHK5	Myotubularin-related protein 9	mtmr9 si:dkey-155d18.2	20	19045474	19084186	ENSDARG00000015860	0	-0.0672387	-0.0788658	-0.16464	-0.147749	-0.185865	-0.182836	-0.255325	-0.325542	-0.432285	-0.446252	-0.538364	0	1.60062	2.23209	2.41201	0.682513	-1.33297	-2.43946	-3.40782	-1.89854	-1.45589	-0.543263	0.0145658	6	6-2	0.468531	0.127473
A5PN39	Crystallin, zeta (quinone reductase) (Quinone oxidoreductase (EC 1.6.5.5))	cryz wu:fq09a05 zgc:110776	2	11319637	11335800	ENSDARG00000016074	0	0.0508645	-0.0175599	-0.050318	-0.030057	-0.0164853	-0.0874287	-0.101597	-0.106472	-0.204353	-0.213866	-0.27266	0	0.561804	0.745584	1.08214	0.11394	-1.40089	-2.39634	-3.3874	-1.09497	-2.04195	-1.45695	-0.783626	6	6-2	0.496503	0.104093
Q4VBR6	Endoplasmic reticulum transmembrane protein	bcap29 si:dkey-217k21.7 zgc:110731	4	2725247	2736199	ENSDARG00000016231	0	-0.0114334	0.0311808	0.0461351	-0.0522538	-0.0248832	-0.031286	-0.13058	-0.28176	-0.311743	-0.328101	-0.366035	0	-0.122759	1.10034	1.12144	1.1306	1.03339	0.532014	0.827758	1.25688	0.760249	1.05785	0.762197	6	6-1	-0.034965	0.921184
A3KQK2	Asparagine synthetase [glutamine-hydrolyzing] (EC 6.3.5.4) (Glutamine-dependent asparagine synthetase)	asns zgc:56605 zgc:76901	19	26070140	26093779	ENSDARG00000016375	0	0.0212591	-0.0216775	-0.00498174	-0.0288272	0.0101472	-0.0434449	-0.074466	-0.112864	-0.126134	-0.163416	-0.12274	0	0.6461	1.28158	1.29591	0.265734	-0.178928	-0.653514	0.603155	3.30755	2.7522	2.87692	2.32339	6	6-1	-0.629371	0.0323947
Q7ZUD5	Galactocerebrosidase (EC 3.2.1.46) (Galactosylceramidase)	galcb galc wu:fi04e07 zgc:56444	17	18869801	18878279	ENSDARG00000016474	0	0.0214056	-0.165559	-0.165312	-0.205132	-0.271826	-0.294826	-0.400094	-0.50379	-0.645488	-0.748579	-0.890022	0	1.12126	1.64646	1.11024	-0.539214	-1.11477	-0.70856	-1.05133	-0.620321	-0.861569	-0.888823	-0.518146	6	6-2	0.594406	0.0457531
Q1L9G6;Q7ZUH9	Tetraspanin	cd9b cd9l fb13e10 fb82b11 wu:fb13e10 wu:fb82b11 zgc:56512	4	4226081	4252760	ENSDARG00000016691	0	-0.00922428	-0.00614951	-0.122552	-0.0354699	-0.131967	-0.111774	-0.193274	-0.444087	-0.545925	-0.56525	-0.658001	0	-0.257081	-1.11399	-1.20761	-1.61076	-1.23181	-1.34842	-1.37722	-1.74299	-2.14593	-2.19871	-1.87238	6	6-3	0.881119	0.000192153
Q803I7	Phosphoserine aminotransferase (EC 2.6.1.52)	psat1 fi15b02 wu:fi15b02 zgc:55738 zgc:77622	5	68713689	68727260	ENSDARG00000016733	0	-0.0355674	-0.0542789	-0.0426945	0.00160868	-0.0530208	-0.0787543	-0.096765	-0.262834	-0.310273	-0.342523	-0.415541	0	0.522005	3.50506	3.68646	3.67924	3.65628	3.40695	2.68588	2.9088	3.33046	3.83798	4.07638	6	6-1	-0.342657	0.276231
Q7ZV25	Tubulin-specific chaperone A	tbca zgc:56262	21	7807394	7833100	ENSDARG00000016754	0	-0.139349	-0.10374	-0.150691	-0.0289719	-0.0767805	-0.0606495	-0.125978	-0.228003	-0.302816	-0.339752	-0.286952	0	-0.993982	-0.473419	-0.00824573	-0.06814	-0.336253	-0.765813	-1.10308	-1.08647	-0.978096	-0.686789	-0.110949	6	6-2	0.377622	0.227443
Q5U3I3	Secretory carrier-associated membrane protein (Secretory carrier membrane protein)	scamp3 zgc:103488	19	9066272	9082558	ENSDARG00000016765	0	0.0251039	-0.0356466	-0.081919	-0.0809179	-0.134127	-0.20992	-0.280974	-0.451291	-0.543958	-0.666067	-0.832717	0	-0.685539	-0.282885	-1.19078	-2.28931	-2.92624	-3.39845	-3.17134	-2.67493	-2.85369	-1.91202	-1.47465	6	6-3	0.503497	0.0987516
Q6NXA5	Paraoxonase (EC 3.1.1.2)	pon2 fk84f07 wu:fk84f07 zgc:77556	16	24754851	24757887	ENSDARG00000016856	0	-0.0612981	-0.163599	-0.145524	-0.170765	-0.174881	-0.215732	-0.27594	-0.414812	-0.465189	-0.588287	-0.683673	0	-0.128663	2.29596	2.51313	0.84957	-1.03399	-0.762323	-1.00774	1.29087	2.27876	2.69277	3.52212	6	6-1	-0.370629	0.236732
F1RBY0	Ubiquitin carboxyl-terminal hydrolase (EC 3.4.19.12)	mindy2 fam63b si:busm1-199m19.4 si:dz199m19.4	7	30222333	30262341	ENSDARG00000017431	0	-0.244217	-0.255382	-0.311463	-0.324478	-0.375201	-0.489847	-0.40327	-0.633302	-0.708719	-0.763206	-0.963419	0	0.201969	2.15719	2.04975	1.39765	-0.594853	0.025973	1.17305	1.42836	0.959154	1.03869	1.21709	6	6-2	-0.0629371	0.851682
I3ISB5;Q08CM2	GPI transamidase component PIG-S isoform X1 (Phosphatidylinositol glycan anchor biosynthesis, class S)	pigs zgc:152927	21	39537136	39581058	ENSDARG00000017813	0	0.0469648	0.459017	0.690957	-0.0576432	-0.071192	-0.271385	0.0902052	-0.493265	-0.623775	-0.717515	-0.844516	0	1.58511	3.57708	3.46113	2.47333	0.463016	0.165392	0.808292	1.28112	0.75719	1.55006	1.2964	6	6-2	0.370629	0.236732
Q6NZV1;Q08BG3	3-phosphoinositide-dependent protein kinase 1 (EC 2.7.11.1)	pdpk1b zgc:77318	24	37414132	37438516	ENSDARG00000018285	0	-0.0865252	-0.145772	-0.132286	-0.240701	-0.266194	-0.289626	-0.295726	-0.334171	-0.489017	-0.51028	-0.60626	0	-0.196593	-0.697025	-1.0643	-1.72886	-2.9006	-2.86985	-2.95915	-2.92817	-3.24575	-3.14358	-3.07631	6	6-3	0.951049	0
F1QK31	RELT-like 1 (RELT-like protein 1)	rell1	7	60920495	60969616	ENSDARG00000018312	0	0.099812	-0.0674097	0.0741761	-0.147476	-0.0466235	-0.121397	-0.209657	-0.392339	-0.347477	-0.528656	-0.693517	0	-0.167901	1.04282	1.01342	0.464663	-0.834336	-1.49141	-1.18416	-1.29041	-1.79178	-2.01247	-2.31864	6	6-2	0.762238	0.00589748
Q9W6S8	Survival motor neuron protein 1	smn1 smn	5	43198192	43205457	ENSDARG00000018494	0	-0.0875791	0.0421748	-0.0195891	-0.0415903	-0.0100013	-0.102553	-0.143695	-0.318459	-0.54584	-0.600514	-0.727741	0	-0.695966	-0.398774	-0.405169	-1.37063	-1.74131	-1.11832	-0.777058	-0.590212	-0.614099	-0.637393	-1.08742	6	6-3	0.251748	0.430115
Q7ZUW5	small monomeric GTPase (EC 3.6.5.2)	rab5aa fj38g08 hm:zehn1144 rab5a wu:fj38g08	19	21124137	21138045	ENSDARG00000018602	0	0.0170219	0.00589928	0.030369	0.0502732	0.0104889	-0.00127802	-0.0569781	-0.157269	-0.176236	-0.221776	-0.239745	0	0.843418	1.77398	1.71981	1.49788	1.36684	1.43559	1.54437	1.11995	1.1384	1.26524	1.30593	6	6-2	0.321678	0.308312
F1R8D9	Protein AAR2 homolog (AAR2 splicing factor homolog)	aar2 im:7153138 zgc:92018	23	4276190	4286705	ENSDARG00000018658	0	-0.0775711	-0.0526273	-0.0656447	-0.0676375	-0.12047	-0.111719	-0.156845	-0.129075	-0.297838	-0.326545	-0.272762	0	1.37113	2.11678	1.82513	1.17435	1.2756	1.74656	2.27892	2.1848	1.75236	1.88444	1.43551	6	6-1	-0.377622	0.227443
Q803G9	Centromere/kinetochore protein zw10 homolog (ZW10 homolog, centromere/kinetochore protein (Drosophila))	zw10 zgc:55782	21	22999709	23010001	ENSDARG00000018738	0	0.073941	0.0234389	0.00929247	0.0125012	-0.00600934	0.0022515	-0.0648883	-0.129244	-0.211632	-0.262142	-0.341057	0	0.541059	3.37326	3.41718	1.67354	-1.05713	-0.742965	-0.51407	0.801422	0.787598	1.12255	1.36404	6	6-2	0.125874	0.699712
Q6P3G9	Endoplasmic reticulum protein 44 (Endoplasmic reticulum resident protein 44) (Thioredoxin domain containing 4 (Endoplasmic reticulum))	erp44 txndc4 zgc:77883	16	27263147	27507723	ENSDARG00000019008	0	0.0258617	-0.0621744	0.00417368	0.00428631	0.0144582	-0.0215162	-0.0723464	-0.193405	-0.234168	-0.247888	-0.168075	0	0.873304	2.65627	2.62453	2.62811	1.95478	1.10293	0.999841	2.11927	1.94199	1.98806	2.09892	6	6-2	-0.125874	0.699712
Q7ZWH4	Actin-related protein 2/3 complex subunit 5	arpc5b	20	34248791	34252729	ENSDARG00000019062	0	-0.00100293	0.00161628	-0.00485104	0.0407412	-0.0504945	-0.000335955	-0.0515238	-0.108178	-0.158309	-0.222564	-0.22746	0	0.103338	-0.692377	-0.33398	-1.95927	-2.28459	-2.00627	-1.12981	0.602795	1.07768	1.21269	1.46673	6	6-1	-0.671329	0.0204419
Q6NYS3	Cullin 1a (Cullin-1)	cul1a Cul1 wu:fc13a10 zgc:55747 zgc:77500	2	50494953	50537847	ENSDARG00000019239	0	0.0246394	0.0160445	-0.0777363	-0.0621723	-0.0782727	-0.0720362	-0.166597	-0.250752	-0.249138	-0.281114	-0.312528	0	0.0513242	0.28869	-0.0268305	-0.649041	-0.525427	-0.130125	-0.0553727	0.113222	-0.345167	-0.297874	-0.492679	6	6-3	0.398601	0.200973
Q6IQ57	Translocon-associated protein subunit delta (Signal sequence receptor subunit delta)	ssr4 wu:fe06a08 zgc:86940	23	18642948	18646342	ENSDARG00000019444	0	-0.104291	-0.124303	-0.114861	-0.0954272	-0.135957	-0.207359	-0.237039	-0.379309	-0.436209	-0.402861	-0.364483	0	3.23087	3.79156	3.5776	3.56538	3.83404	3.90605	4.17007	4.62302	4.58522	4.67433	4.52	6	6-1	-0.972028	0
Q6PH50;F1Q6B4	Tmx1 protein	tmx1	13	36797267	36807484	ENSDARG00000019487	0	0.00921123	-0.156034	-0.189256	-0.21104	-0.0341332	0.291988	-0.400664	-0.6411	-0.546519	-0.765639	-0.874325	0	0.0107232	-0.131247	0.185583	-1.09972	-1.80587	-1.99701	-1.67215	-0.937871	-1.06524	-0.733846	-0.943369	6	6-3	0.013986	0.973694
X1WEF7	Chloride channel protein	clcn5a	21	30625647	30658736	ENSDARG00000019693	0	-0.159296	-0.0992278	-0.155104	-0.202934	-0.274288	-0.178413	-0.385203	-0.535536	-0.779962	-0.765668	-0.992516	0	0.818867	1.70886	1.43136	0.786856	-0.195673	-0.0727691	0.816312	1.74798	1.39986	1.74639	1.3135	6	6-1	-0.265734	0.403977
Q08C06	Endoplasmic reticulum lectin (Protein OS-9)	os9 zgc:153838	6	39205149	39221073	ENSDARG00000020301	0	0.0652671	0.0240624	0.00975138	-0.0315206	-0.0683794	-0.109491	-0.182964	-0.427074	-0.566038	-0.653699	-0.674736	0	0.494283	1.51699	1.20703	0.472199	-0.966909	-2.35347	-2.39434	-0.96002	-0.940305	-0.164207	0.0695442	6	6-2	0.552448	0.066629
Q7T2F5	Alpha-soluble NSF attachment protein (N-ethylmaleimide sensitive fusion protein attachment protein alpha) (N-ethylmaleimide-sensitive factor attachment protein, alpha)	napab NAPA napa wu:fa26c04 zgc:63906	18	44680536	44703361	ENSDARG00000020405	0	0.0235329	-0.0269864	0.00820389	0.00108282	-0.0119975	-0.0201221	-0.0146104	-0.177154	-0.1961	-0.235662	-0.230311	0	1.11191	2.31508	2.27882	2.44883	2.11112	1.79993	0.911679	0.459603	0.302304	0.783002	0.789017	6	6-2	0.454545	0.140413
A0A286YAK8;F1R7M1;Q568G9	Rho GTPase-activating protein 17 isoform X2 (Rho GTPase-activating protein 17a)	arhgap17a zgc:110306	12	20290585	20363558	ENSDARG00000020488	0	-0.0825727	-0.172701	-0.149567	-0.263432	-0.302867	-0.339691	-0.489799	-0.516681	-0.702011	-0.885505	-1.08461	0	0.863857	2.351	2.61376	2.11433	0.575473	-0.581053	-0.737987	0.772513	0.44073	0.837865	0.663422	6	6-2	0.286713	0.366408
A5PMS9;A0A8M2BCH0;A0A8M2BCE3;A0A8M2BCC8;A0A8M9PKD8;A0A8M3B9I1;A0A8M3AS47;A0A8M3AZG4	AP complex subunit beta	ap1b1 fa11e04 si:ch211-149d1.1 wu:fa11e04	5	24252696	24308975	ENSDARG00000020621	0	0.00893093	-0.0128186	-0.0123058	0.000159101	-0.0302493	-0.0664276	-0.0644864	-0.161516	-0.168672	-0.182498	-0.211804	0	-0.121567	0.87515	1.30698	-0.141295	-1.77301	-1.85268	-1.03015	-0.199123	-0.201916	0.137693	0.171398	6	6-2	0.111888	0.732775
B8A5L6	Fibrinogen alpha chain	fga sb:cb892 wu:fa55c12 wu:fb20e08 wu:fb59b03 wu:fi39d04 zgc:92117	1	9379390	9387428	ENSDARG00000020741	0	0.0684096	0.0793821	0.0734699	0.103981	0.0257301	-0.0504354	0.0395858	-0.251219	-0.357133	-0.300082	0.116523	0	-0.495432	1.4168	-0.389697	0.250729	1.27321	0.981235	0.106808	2.07188	0.352251	4.66931	8.19579	6	6-1	-0.104895	0.749479
Q6NY92;A0A8M2BB25;A0A8M3AYX3	V-type proton ATPase subunit a	atp6v0a1a atp6v0a1 wu:fc25b09 zgc:76965	3	16772421	16823331	ENSDARG00000020847	0	-0.0451844	-0.109458	-0.0858729	-0.118417	-0.121092	-0.177351	-0.21529	-0.30968	-0.4297	-0.475087	-0.570384	0	0.27321	2.10372	1.78988	0.404734	-0.911055	-0.94769	-0.136712	0.268184	-0.190363	0.65571	1.01809	6	6-2	0.0909091	0.783197
A0A8M3AXA1;Q7SZC5	Nucleoporin NDC1 (Transmembrane protein 48)	ndc1 tmem48 wu:fk93f04 zgc:55636	2	26921219	26934994	ENSDARG00000021120	0	-0.0144946	-0.0693528	-0.052133	-0.0941221	-0.0872906	-0.118369	-0.208162	-0.236151	-0.285594	-0.396973	-0.394393	0	0.604169	0.957684	0.827335	0.576141	0.404061	0.375453	0.277125	-0.381158	-1.02618	-1.01016	-1.56602	6	6-2	0.748252	0.00735321
A0A8M3B557;A7MBY6;A0A8M9PRW3	Choline/ethanolaminephosphotransferase 1 (EC 2.7.8.1) (EC 2.7.8.2) (EC 2.7.8.22) (1-alkenyl-2-acylglycerol choline phosphotransferase)	cept1b cept1 CH1073-272H17.1 zgc:171762	22	852460	864827	ENSDARG00000021177	0	0.257486	0.195312	-0.132858	-0.203342	0.0249085	-0.0438388	-0.203396	-0.296561	-0.307906	-0.573963	-0.67306	0	-0.179431	-0.0992162	-0.527598	-2.12411	-2.72639	-2.69098	-2.26388	-0.962235	-0.900928	-0.903995	-0.823685	6	6-3	0.216783	0.499115
F1R0C0	6-phosphogluconolactonase (6PGL) (EC 3.1.1.31)	pgls fb11g07 wu:fb11g07 zgc:100853	3	52429893	52445947	ENSDARG00000021233	0	-0.0703501	-0.119929	-0.0638395	-0.110144	-0.19508	-0.200303	-0.21689	-0.306058	-0.277697	-0.341128	-0.403446	0	-0.741805	0.897844	1.33844	-1.3492	-2.97603	-3.77519	-2.7472	-0.998467	-1.50503	-0.587759	-1.05114	6	6-2	0.377622	0.227443
Q6DBU9	Protein YIPF	yipf2 si:dkey-204f11.62 zgc:91967	3	34044496	34050956	ENSDARG00000021399	0	-0.0350584	-0.213473	-0.154918	-0.422475	-0.295329	-0.380436	-0.487894	-0.75298	-0.808959	-1.07872	-0.915903	0	-0.115608	1.69869	1.52415	0.231011	-1.47766	-1.76686	-0.590468	0.315563	0.0540844	0.539769	0.379216	6	6-2	-0.188811	0.557828
Q66HX8	Ganglioside-induced differentiation-associated protein 2	gdap2	9	20995458	21042615	ENSDARG00000021569	0	-0.130124	-0.0978275	-0.131253	-0.391644	-0.0808736	0.253705	-0.473437	-0.50282	-0.683147	-0.792883	-0.839275	0	-0.389204	1.29585	1.33384	-0.0636477	-0.488439	-0.21085	-0.0189275	-0.848174	-1.25296	-1.49919	-1.56716	6	6-2	0.636364	0.0301143
F1R7A8	ABC transporter B family member 5 (ATP-binding cassette, sub-family B (MDR/TAP), member 5) (Multidrug resistance protein 1)	abcb5	16	19734698	19762569	ENSDARG00000021787	0	0.058169	-0.0200042	0.124907	0.0235827	0.0279762	-0.134571	-0.124227	-0.302549	-0.329072	-0.426813	-0.451697	0	-0.686067	0.33347	0.255439	-0.949151	0.930588	2.20275	2.89277	0.273599	0.675735	0.980057	1.17581	6	6-1	-0.601399	0.0428069
E7EYJ3;A0A8M9PZ19	Hyaluronan-mediated motility receptor (RHAMM)	hmmr wu:fb43e12	14	28239240	28257013	ENSDARG00000021794	0	0.0467118	0.270966	0.178653	0.195454	0.215877	0.203126	-0.200306	-0.811258	-1.0942	-1.123	-1.20745	0	-0.467398	-0.639677	-1.15406	-2.67298	-2.7193	-1.69284	-1.74853	-1.85301	-2.30631	-2.23699	-2.0669	6	6-3	0.167832	0.603728
Q58EG2	Erlin-1 (Endoplasmic reticulum lipid raft-associated protein 1)	erlin1 si:ch211-223p8.2 zgc:110547	13	24571301	24586946	ENSDARG00000021991	0	-0.107775	-0.107477	-0.12781	-0.181627	-0.187821	-0.134914	-0.215417	-0.275252	-0.331298	-0.363751	-0.415803	0	0.118762	-0.17514	-0.165596	-0.530702	-0.859922	-1.22031	-1.13267	-0.919255	-1.33408	-1.26967	-1.4872	6	6-3	0.881119	0.000192153
F6PBL6	COP9 constitutive photomorphogenic homolog subunit 7A (COP9 signalosome complex subunit 7a)	cops7a wu:fa19h06 wu:fa94b04	16	21947670	21973293	ENSDARG00000022788	0	-0.0205953	-0.0642424	-0.0465685	-0.108561	-0.0536151	-0.137894	-0.119115	-0.135563	-0.21843	-0.241234	-0.211342	0	-0.165074	2.77645	2.56343	1.89129	2.00996	2.28432	2.4598	2.9143	2.9494	2.86604	2.62793	6	6-1	-0.727273	0.0100009
Q6DC05;A0A8M9PFX6	Transmembrane 9 superfamily member	tm9sf1 fa03b09 wu:fa03b09 zgc:100810	24	11749610	11767971	ENSDARG00000022970	0	0.0640223	0.0139809	-0.0683207	-0.204787	-0.217606	-0.184065	-0.420934	-0.492253	-0.677319	-0.731885	-0.712625	0	0.413118	1.01159	1.15383	0.318437	-0.416265	-0.608136	-0.494246	-0.488723	-0.912047	-0.736701	-0.963763	6	6-2	0.832168	0.00144087
A5PLI6	Ubiquinone biosynthesis protein	coq9 si:ch211-51l3.4	25	14285005	14301881	ENSDARG00000023583	0	-0.0988439	-0.151306	-0.242417	-0.224576	-0.392856	-0.156626	-0.276767	-0.322513	-0.493818	-0.478616	-0.567791	0	-0.997559	1.59042	1.81995	1.39585	0.560057	-0.26252	-1.76363	0.04426	0.420985	0.683232	1.30293	6	6-2	-0.223776	0.484911
Q7ZUC1	Vesicle-associated membrane protein 8 (Endobrevin)	vamp8 wu:fa18d07 zgc:56588	5	27671259	27679211	ENSDARG00000024116	0	-0.010759	0.0612633	-0.121399	-0.191325	-0.342555	-0.077752	-0.342948	-0.404172	-0.70103	-0.72925	-0.784177	0	-0.306913	0.0147182	0.104562	-1.13366	-0.425857	-0.42843	-0.280782	-0.59652	-1.02815	-0.981398	-1.26545	6	6-3	0.727273	0.0100009
A0A8M3AL75;A0A8M3ATK8;A0A8M3AWK4;A0A8M3ALW0;A0A8M3B4F9;A0A8M3AL71;A0A8M3ATJ9;Q802Z7	Myomegalin isoform X7	cdk5rap2 CDK5RAP2 fi74c05 wu:fi74c05 zgc:55582	21	4483219	4531018	ENSDARG00000024219	0	0.00853532	-0.279736	-0.517912	-0.796422	-0.872605	-1.15862	-1.2321	-1.73763	-1.83864	-2.18663	-2.05326	0	0.510453	3.50159	3.74405	2.6722	0.612582	-0.940754	-0.0197905	1.15382	0.494156	1.2684	1.78764	6	6-2	0.0559441	0.86898
A8WFV1;F1Q9X9;A0A2R8RKV0	Heat shock protein 75 kDa, mitochondrial (TNF receptor-associated protein 1) (Trap1 protein)	trap1 fc85a11 wu:fc85a11	3	9602709	9659449	ENSDARG00000024317	0	-0.0864993	-0.112525	-0.107791	-0.131732	-0.0747643	-0.107652	-0.125644	-0.186135	-0.269188	-0.258431	-0.268324	0	0.595744	1.94349	1.90779	2.15163	2.10236	2.00919	1.84383	1.87165	1.44948	1.77827	1.75898	6	6-1	0.0909091	0.783197
A0A8M1QLB6;A0A8M2BFG0;F1R617;A0A8M2BFF2;A0A8M2BFD8;A0A8M3AVX4;A0A8M3B5I5;A0A8M3B2K3;A0A8M1RIU5;A0A8M2BG11	Unconventional myosin-Ib isoform X10	myo1b	9	16189943	16301864	ENSDARG00000024694	0	-0.0500458	-0.0951859	-0.127436	-0.210609	-0.119487	-0.170689	-0.245714	-0.394658	-0.493892	-0.601341	-0.692676	0	0.307706	0.440658	0.626364	-0.707115	-2.46377	-2.58234	-2.30953	-0.238397	-0.151825	0.145695	-0.0565229	6	6-3	0.223776	0.484911
Q08CQ7;A4IG38;A0A8M2BK65;A0A8M3ARV2	Opioid growth factor receptor-like 2 (Si:busm1-6a2.1)	ogfr2 fd60b10 OGFR ogfrl2 si:busm1-6a2.1 si:dz6a2.1 wu:fd60b10 zgc:152817	11	19928913	19935436	ENSDARG00000024815	0	-0.328267	-0.396729	-0.43039	-0.394245	-0.514106	-0.690844	-0.611151	-0.809934	-0.949539	-1.1076	-1.34898	0	0.0236383	2.33311	2.7971	2.10659	0.477057	0.298376	-0.466521	0.582799	0.471542	-0.451476	-0.885915	6	6-2	0.370629	0.236732
Q567F7	E2 ubiquitin-conjugating enzyme (EC 2.3.2.23)	ube2g2 wu:fu51c05 wu:fu56g11 zgc:112077	6	8362889	8373856	ENSDARG00000025404	0	-0.100497	-0.0749134	-0.189642	-0.290097	-0.210461	-0.308596	-0.406183	-0.544078	-0.706928	-0.673942	-0.847249	0	0.907351	2.97507	2.80884	1.90716	1.00342	0.580268	1.09792	2.11175	2.33959	2.55627	2.28559	6	6-2	-0.272727	0.391233
Q7T390;A0A8M9QLQ8	very-long-chain enoyl-CoA reductase (EC 1.3.1.93)	tecrb cb250 gpsn2 mg:db03b10 sb:cb250 wu:fj63b12	1	55074942	55099503	ENSDARG00000025904	0	0.0558065	-0.0552283	0.0101053	0.0413116	0.0317945	-0.0471296	-0.0703379	-0.27814	-0.305074	-0.318376	-0.383647	0	0.122995	2.50962	2.66296	2.47928	2.02109	1.78226	1.35527	0.173864	0.791003	1.97764	3.02347	6	6-2	-0.13986	0.667151
Q6DI36	RAB15, member RAS oncogene family (Ras-related protein Rab-15) (Zgc:86635)	rab15 si:dkey-263p20.2 zgc:86635	20	28880024	28898120	ENSDARG00000026484	0	0.0534362	0.012931	-0.0165459	0.0549285	0.0328935	-0.057676	-0.0763262	-0.26553	-0.194903	-0.254022	-0.230525	0	-0.0399403	1.74576	1.92959	-0.0483399	-1.24439	-3.33929	-3.00454	-2.42346	-1.6898	-1.6592	-0.373556	6	6-2	0.538462	0.0749023
Q4V9N5	Unconventional prefoldin RPB5 interactor 1 (Zgc:110109)	uri1 wu:fb52f03 zgc:110109	18	14725170	14737487	ENSDARG00000026664	0	-0.0449073	-0.0358431	-0.132811	-0.0580245	-0.0173516	-0.218877	-0.193313	-0.395488	-0.642284	-0.675957	-0.672117	0	0.248498	2.50969	2.32602	1.64051	1.50427	1.8009	2.07186	2.00217	1.6684	1.63896	1.14892	6	6-2	-0.13986	0.667151
Q66I03	General transcription factor IIH subunit 1 (General transcription factor IIH, polypeptide 1) (Zgc:92126)	gtf2h1 zgc:92126	25	3071111	3091371	ENSDARG00000026701	0	-0.188328	0.0747913	0.0803127	0.0274677	0.0891417	-0.152521	-0.303048	-0.376516	-0.551719	-0.597071	-0.693489	0	0.233569	1.75163	1.52142	0.18008	-1.51166	-1.10634	-0.609639	-0.32897	-0.586916	-0.663764	-0.911759	6	6-2	0.328671	0.297385
Q800S8	Alpha-2-HS-glycoprotein precursor (Fetuin-A)	ahsg1 ahsg wu:fb63g02 zgc:103687	22	37920796	37927972	ENSDARG00000026764	0	-0.0428505	0.00928396	-0.0495516	-0.109812	-0.0448149	-0.213439	-0.209628	-0.461145	-0.70678	-0.777965	-0.898118	0			-1.80026	-1.82652	-1.97297		-1.89577	-1.32724	-2.10618		-1.79028	6	6-1	NA	NA
Q6PFT7	Coactosin-like 1 (Coactosin-like F-actin-binding protein 1) (Coactosin-like protein) (Cotl1 protein)	cotl1 COTL1 wu:fb08h08 zgc:63983	18	13235319	13248160	ENSDARG00000026829	0	0.00728306	-0.0399632	-0.0339113	-0.0672942	-0.0599412	-0.0390857	-0.0734977	-0.0925951	-0.211141	-0.225446	-0.25103	0	0.949071	1.49388	1.54982	1.59014	1.65973	1.3602	0.724158	-0.341524	0.359058	1.68255	2.61356	6	6-1	-0.307692	0.330863
Q7ZW75;A0A8M9Q5S5	Transmembrane emp24 domain trafficking protein 2 (Transmembrane emp24 domain-containing protein 2 precursor) (Transmembrane p24-trafficking protein 2)	tmed2 fb18g06 Rnp24 wu:fb18g06 zgc:56470 zgc:77725	10	3419528	3427326	ENSDARG00000026908	0	0.0484915	0.057868	0.0864185	-0.0394733	0.0843504	0.0397301	-0.0655039	-0.16953	-0.132332	-0.222004	-0.126275	0	-0.25668	-0.393323	-0.226541	-0.135817	-0.39803	-0.908204	-1.22493	-1.19872	-1.2977	-1.14177	-1.34086	6	6-3	0.608392	0.040002
Q803D8	Importin subunit alpha	kpna7 fi21b05 wu:fi21b05 wu:fj93d06 zgc:55877	10	25243704	25246787	ENSDARG00000027169	0	-0.0432198	-0.164449	-0.246881	-0.403826	-0.551051	-0.662381	-0.988313	-1.51411	-1.85953	-2.09679	-2.39065	0	-0.356386	-1.64899	-1.6312	-3.8558	-6.30846	-7.23787	-8.64049	-10.5976	-10.949	-11.0964	-10.6189	6	6-3	0.972028	0
Q6PBT2	Trafficking protein particle complex subunit	trappc4 zgc:73260	15	9339106	9345899	ENSDARG00000027418	0	0.0882276	0.0374358	0.0107221	-0.0489681	-0.0379482	-0.0888958	-0.203939	-0.370727	-0.523083	-0.510752	-0.596902	0	-0.112895	0.598907	0.407002	-0.287081	-0.90939	-1.64734	-1.15371	-0.317854	-0.452137	-0.113323	0.0371641	6	6-2	0.370629	0.236732
A8KAX7	Uncharacterized protein LOC564373 (Zgc:165539 protein)	wu:fd19g12 fd19g12 zgc:165539	10	21584544	21587736	ENSDARG00000027639	0	-0.176112	-0.445432	-0.577083	-0.67064	-0.897194	-0.735841	-0.958443	-1.5055	-1.90813	-1.97506	-1.9161	0	0.660095	1.26177	1.39337	0.85518	0.745286	0.693282	-0.502228	-1.3688	-2.33756	-3.81696	-4.85439	6	6-2	0.727273	0.0100009
A0A8M2BAC8;A0A8M3AWW0;A0A8M2BAI4;F1QPK2;A0A8M2BAG4;A0A8M6YUX6	Holocytochrome c-type synthase (EC 4.4.1.17)	hccsa.1 hccsa zgc:92841	2	15330022	15364573	ENSDARG00000028131	0	0.0192028	-0.139938	-0.119576	-0.047059	-0.0704724	-0.213669	-0.238327	-0.339527	-0.367445	-0.38831	-0.52734	0	0.1711	2.8941	2.93502	1.54108	-0.0846688	-0.661565	0.0233338	2.03436	1.7139	2.09537	1.8575	6	6-2	-0.363636	0.246255
Q7ZV33	Transmembrane 9 superfamily member	tm9sf3 fb75h12 wu:fa94f05 wu:fb75h12 zgc:56246	13	9523357	9543515	ENSDARG00000028748	0	-0.0463892	-0.00233574	-0.0713048	-0.151111	-0.184792	-0.207593	-0.406507	-0.481678	-0.676768	-0.60351	-0.611705	0	1.08932	2.84817	3.21426	2.94868	2.28416	1.9103	2.14361	2.2899	1.95665	2.11607	2.11602	6	6-2	0.0559441	0.86898
B3DKM3	Transmembrane emp24 domain-containing protein 3 precursor (Transmembrane emp24 protein transport domain containing 3) (Transmembrane p24-trafficking protein 3)	tmed3 wu:fb09b11	7	29904516	29906541	ENSDARG00000028816	0	-0.0848642	-0.177746	-0.115981	-0.227127	-0.191859	-0.288189	-0.294779	-0.429907	-0.535685	-0.550196	-0.630356	0	1.32128	3.11442	2.888	1.56234	-0.000594376	0.527879	2.36192	3.44172	3.34504	3.97836	4.41742	6	6-1	-0.734266	0.0090521
Q7SXF6	Cysteine-rich with EGF-like domain protein 2	creld2 zgc:66383	4	27092684	27109997	ENSDARG00000029071	0	0.0147215	0.0248026	-0.0321409	-0.0465986	-0.0999479	-0.0147074	-0.171139	-0.3015	-0.448615	-0.494312	-0.590212	0	-0.0904857	-0.333866	0.0763215	-2.26869	-3.58167	-3.93767	-2.65698	-2.26121	-2.18506	-1.66002	-1.67107	6	6-3	0.293706	0.354333
Q6NUT7;A0A0R4IEP6	Sortilin	sort1	11	36019624	36079045	ENSDARG00000029402	0	0.0200769	-0.105188	-0.233262	-0.27829	-0.378399	-0.41117	-0.499339	-0.652035	-0.827049	-0.833485	-0.911837	0	0.599792	3.66022	3.84153	3.56051	3.14975	2.99661	3.13827	3.40606	3.29248	3.40288	3.29971	6	6-1	-0.167832	0.603728
A0A8M3B4G5;Q5U3U0	Phytanoyl-CoA dioxygenase domain-containing protein 1	phyhd1 zgc:101639	21	4344394	4360515	ENSDARG00000029905	0	0.0157149	-0.125156	-0.0166881	0.0758847	-0.0437402	-0.106026	-0.0791512	-0.233105	-0.289411	-0.315467	-0.3981	0	2.75055	3.14867	3.17459	3.3775	3.31253	2.56818	1.35497	1.14468	1.4957	1.75462	1.99535	6	6-2	0.398601	0.200973
A9JRS9;Q6TLF9	AP-3 complex subunit mu-1 (AP-3 adaptor complex mu3A subunit) (Adaptor-related protein complex 3 subunit mu-1) (Mu-adaptin 3A) (Mu3A-adaptin)	ap3m1 cb430	13	25069399	25078633	ENSDARG00000029928	0	0.108756	0.0784423	0.162446	0.0566974	0.0180252	-0.0741983	-0.151844	-0.30028	-0.332202	-0.411834	-0.512862	0	0.887879	0.549431	0.0831538	0.258346	-0.294228	-0.795963	-1.18412	0.266728	-0.289771	0.505993	0.921146	6	6-3	-0.00699301	0.99123
Q7ZV15	Vesicle-trafficking protein SEC22b-A (SEC22 vesicle-trafficking protein homolog B-A)	sec22ba sec22l1a zgc:56278	2	10173122	10185841	ENSDARG00000030108	0	-0.0248556	-0.0540261	-0.104182	-0.143382	-0.142353	-0.144842	-0.278339	-0.364895	-0.459632	-0.461743	-0.50661	0	0.621545	2.67213	2.89531	2.31948	1.15043	0.109343	1.09344	2.38291	2.08734	2.56717	2.57625	6	6-1	-0.314685	0.319472
Q68FN7	Succinate dehydrogenase [ubiquinone] cytochrome b small subunit B, mitochondrial (CybS-B) (Malate dehydrogenase [quinone] cytochrome b small subunit) (Succinate dehydrogenase complex subunit D-B) (Succinate-ubiquinone oxidoreductase cytochrome b small subunit B) (Succinate-ubiquinone reductase membrane anchor subunit B)	sdhdb sdhd sdhda zgc:100986	15	21748703	21756898	ENSDARG00000030139	0	-0.164533	-0.327005	-0.168523	-0.313425	-0.272636	-0.398049	-0.427593	-0.444466	-0.778962	-0.53669	-0.721073	0	1.00505	3.56516	3.98196	3.42338	2.54986	1.54445	0.977924	2.40015	2.72727	3.30037	3.74624	6	6-2	-0.272727	0.391233
A0A8M2B5V6	Alpha-amylase (EC 3.2.1.1)	amy2al1 zgc:66313	17	43749943	43773770	ENSDARG00000030357	0	-0.0558975	-0.130747	-0.0316536	-0.00109964	-0.057655	-0.109363	-0.160745	-0.247365	-0.295232	-0.366741	-0.280025	0	-0.183462	-1.78462	-1.91362	-2.30215	-3.79036	-4.76101	-4.25225	-5.73479	-7.59727	-6.19578	-7.37699	6	6-3	0.853147	0.000771902
Q7T352	Transmembrane protein 263	tmem263 si:dkey-227k11.2 zgc:64098	18	15293019	15300595	ENSDARG00000030465	0	-0.187408	-0.12862	-0.121155	-0.0969021	-0.230672	-0.072565	-0.337758	-0.553443	-0.680165	-0.591042	-0.76768	0	-0.176789	0.316278	0.305177	-0.84371	-1.43268	-1.46183	-0.865582	0.340562	0.0328031	0.0834797	-0.088923	6	6-2	-0.244755	0.443504
Q8JHH4	V-type proton ATPase subunit E 1 (Vacuolar ATP synthase subunit E)	atp6v1e1b atp6e atp6v1e1 chunp6932 fj35f08 wu:fj35f08	4	5231556	5238765	ENSDARG00000030694	0	-0.00322539	-0.0616156	-0.038645	-0.0397313	-0.101166	-0.122381	-0.133779	-0.212041	-0.224165	-0.269891	-0.272906	0	0.601715	3.90959	4.16157	3.28241	3.27221	3.2847	4.23235	4.06501	3.94589	4.58145	5.43166	6	6-1	-0.776224	0.00465988
A0A2R8QEZ2;F1R333;Q7ZW24	GDP-Man:Man(3)GlcNAc(2)-PP-Dol alpha-1,2-mannosyltransferase (EC 2.4.1.131)	alg11 fj04e04 si:dkey-1h24.5 wu:fj04e04	1	28947006	28957155	ENSDARG00000031202	0	0.032699	0.0677097	-0.0480188	-0.088672	-0.11451	-0.108472	-0.177466	-0.484916	-0.529732	-0.588443	-0.707926	0	0.532688	1.39259	1.18367	0.320518	-1.10413	-1.08335	-0.764465	-0.675066	-0.752177	-0.79473	-0.878004	6	6-2	0.699301	0.0145393
Q7ZU89	Coatomer subunit delta	arcn1b arcn1l wu:fa10d11 wu:fb01b08 wu:fb76d02 wu:fc52b08	15	18166258	18179602	ENSDARG00000031214	0	0.023957	-0.0064746	-0.028269	-0.030612	-0.0349144	-0.0481269	-0.102879	-0.211731	-0.286448	-0.301304	-0.308241	0	0.578	1.51798	1.44457	1.10633	0.51805	-0.301073	-0.57333	-0.0504262	-0.407159	-0.0360619	-0.0593874	6	6-2	0.685315	0.017305
Q6NY87	DNA excision repair protein ERCC-1 (Excision repair cross-complementation group 1) (Excision repair cross-complementing rodent repair deficiency, complementation group 1)	ercc1 zgc:77511	9	32863930	32873262	ENSDARG00000031680	0	0.0167087	-0.0251547	-0.113092	-0.142984	-0.172033	-0.157569	-0.25299	-0.437455	-0.383037	-0.439418	-0.624169	0	-0.110337	-2.4181	-2.76058	-3.58063	-2.02281	-1.52945	-1.03971	-0.836156	-1.00659	-1.13401	-1.34283	6	6-3	-0.013986	0.973694
Q6DBT2	Dehydrogenase/reductase (SDR family) member 13b.1 (Dehydrogenase/reductase SDR family member 13) (Zgc:91936)	dhrs13b.1 dhrs13b zgc:91936	15	24628239	24633797	ENSDARG00000031814	0	0.0806632	0.0558402	-0.0144114	-0.00321965	-0.00785996	-0.0363833	-0.0857651	-0.235376	-0.307006	-0.346523	-0.386821	0	-0.69295	1.59384	2.21802	1.56687	0.304807	0.267945	1.36685	1.8253	1.3609	1.77524	2.61452	6	6-1	-0.573427	0.0554813
A7MBZ3	Uncharacterized protein LOC571939 precursor (Zgc:171776 protein)	zgc:171776	9	8418425	8420789	ENSDARG00000032156	0	0.0824891	0.222923	0.0271674	-0.0658407	-0.398686	-0.419549	-0.440782	-0.739191	-0.895101	-0.951606	-1.34157	0	-1.08156	-1.71976	-1.46193	-1.63898	-2.5249	-2.99573	-2.79882	-4.97737	-4.88555	-6.12515	-7.8362	6	6-3	0.895105	5.94154087557109e-06
F1QTF8;A6NAF9	Tudor domain-containing protein 7A	tdrd7a si:ch211-288h2.2 tdrd7 wu:fi12c12 zgc:56669	1	11508900	11541317	ENSDARG00000032808	0	-0.160082	-0.353511	-0.371253	-0.466593	-0.670767	-0.597325	-0.73336	-1.03019	-1.05913	-1.58012	-1.53677	0	-0.295853	-0.0530863	-0.135968	-1.27384	-2.77957	-3.72212	-4.29766	-5.0284	-6.952	-6.77135	-5.98367	6	6-3	0.951049	0
Q7ZW96	Alpha-2-macroglobulin receptor-associated protein (Low density lipoprotein receptor-related protein associated protein 1)	lrpap1 wu:fi20f07 wu:fi22c06	1	40428694	40438659	ENSDARG00000033604	0	-0.0612531	-0.114161	-0.0048868	-0.035798	-0.0309564	-0.0881942	-0.216956	-0.309351	-0.406472	-0.444487	-0.385502	0	1.14036	3.97289	4.01508	2.81388	0.216564	0.217869	1.41294	2.54797	2.27688	2.59258	2.63688	6	6-2	-0.237762	0.457102
F1RD00;F1Q9V1;A0A8M3B366;Q7ZW98;Q6NWK2	AP-2 complex subunit mu-B	ap2m1b ap2m1 zgc:56643	18	45957024	45985719	ENSDARG00000033899	0	0.00847183	-0.0319693	-0.0585027	-0.0306052	-0.0662001	-0.0563449	-0.078147	-0.141903	-0.204729	-0.230725	-0.274149	0	-0.203926	0.338038	0.284192	-0.398547	-2.09474	-2.83931	-2.11038	-1.39681	-1.27124	-0.741344	-0.739719	6	6-3	0.433566	0.161446
A0A8N7UVK3;A0A8M9PAD5;A0A2R8Q2U0;A0A2R8Q077	Transport and Golgi organization protein 6 homolog isoform X2	tango6	18	17054452	17085998	ENSDARG00000034001	0	0.238066	0.155299	0.235278	0.131689	0.00848422	0.000193122	0.067435	-0.121597	-0.587304	-0.291766	-0.357286	0	1.51646	3.93313	3.5	3.27979	2.40959	1.5133	1.85878	2.10289	1.57667	1.67629	1.28088	6	6-2	0.51049	0.0936054
B8JI08;A0A0R4IP01;F1Q5B8;A0A8M3AVG6;A0A8M2BJT5	2-oxoglutarate dehydrogenase complex component E1 (EC 1.2.4.2) (2-oxoglutarate dehydrogenase, mitochondrial) (Alpha-ketoglutarate dehydrogenase) (Thiamine diphosphate (ThDP)-dependent 2-oxoglutarate dehydrogenase)	ogdha im:7045267 ogdh wu:fa06d01 wu:fb98a04 zgc:73296	8	45754605	45830602	ENSDARG00000034270	0	0.00101918	-0.0799405	-0.0524522	-0.0905517	-0.0111445	-0.0491498	-0.0529671	-0.116594	-0.169718	-0.182231	-0.183656	0	1.28704	4.13564	4.60852	4.35461	4.26135	3.97304	3.33952	3.81637	4.22766	5.29356	5.93276	6	6-1	-0.657343	0.0239811
F1Q6E4	Hematological and neurological expressed 1-like protein (Jupiter microtubule-associated homolog 2)	jpt2 fc04g11 hn1l wu:fb37f03 wu:fc04g11 zgc:55712	3	15743239	15752429	ENSDARG00000034427	0	-0.255624	-0.0881257	-0.0996703	-0.0936799	0.00439172	-0.0123621	-0.412649	-0.5735	-0.897016	-1.03088	-1.14661	0	0.571597	1.21599	1.13599	0.839287	0.349027	0.107173	-0.118365	-0.395308	-0.176558	0.185334	0.263164	6	6-2	0.321678	0.308312
Q8JJ62	GDT1 family protein	tmem165 si:ch211-278f21.2 tparl wu:fc31a09 zgc:92342	20	22286624	22293517	ENSDARG00000034600	0	0.056303	0.0879513	-0.0292551	0.0626261	-0.030775	-0.0695586	-0.137148	-0.301465	-0.300038	-0.378852	-0.258062	0	1.37009	2.3024	2.45008	2.55038	2.51437	2.38264	2.49304	2.54901	2.17181	2.06289	1.664	6	6-1	0	1
A9JT16	Pfdn5 protein (Prefoldin 5) (Prefoldin subunit 5)	pfdn5 wu:fa09c11 wu:fb38c05 zgc:100894	6	39664052	39669186	ENSDARG00000035043	0	0.0564935	0.0378302	0.0255358	0.0988393	0.0539157	0.060379	0.000288402	-0.0477771	-0.10881	-0.0902548	-0.0413422	0	0.147977	2.23264	2.68617	2.74098	2.62647	2.25341	2.35269	3.57187	3.80566	3.66818	3.41891	6	6-1	-0.594406	0.0457531
A0A8M9PYB8	Protein Mis18-alpha	mis18a	10	33644855	33650250	ENSDARG00000035333	0	0.0118568	0.105426	0.00141938	-0.0514488	-0.122682	-0.032954	-0.348183	-0.431535	-0.566283	-0.841674	-0.879465	0	-0.227183	-1.81073	-2.84834	-2.22962	-0.388815	0.397474	0.737197	0.0977223	-0.39394	-0.371404	-0.587594	6	6-1	-0.146853	0.651073
A2BGB4	1-alkyl-2-acetylglycerophosphocholine esterase (EC 3.1.1.47)	pafah1b2 si:ch211-139a5.3	5	37363067	37373400	ENSDARG00000035352	0	-0.0456004	0.0158083	-0.0915913	-0.0377897	-0.143838	-0.0374763	-0.168352	-0.256484	-0.307235	-0.395435	-0.454089	0	2.02573	3.6466	3.37085	2.99226	2.37227	2.50936	3.38994	3.62754	3.6118	3.80123	4.04355	6	6-1	-0.601399	0.0428069
A2BEG3	DGCR8 microprocessor complex subunit (Microprocessor complex subunit DGCR8)	dgcr8 sb:eu827 sb:eu832 si:ch211-106a19.4 wu:fc23f08 wu:fc38f06	5	24016637	24028586	ENSDARG00000035564	0	-0.0880988	0.0446702	0.109331	0.110045	-0.0927851	-0.20695	-0.417701	-0.73041	-0.849575	-0.774379	-0.830553	0	0.283598	0.107006	-0.0885757	-0.786309	-2.47755	-3.09529	-2.93395	-1.63698	-1.32454	-1.60125	-2.64881	6	6-3	0.552448	0.066629
Q3B745	Ubiquitin-conjugating enzyme E2 C (EC 2.3.2.23) (EC 2.3.2.24) ((E3-independent) E2 ubiquitin-conjugating enzyme C) (E2 ubiquitin-conjugating enzyme C) (Ubiquitin carrier protein C) (Ubiquitin-protein ligase C)	ube2c im:7137135 zgc:123190	6	55278010	55287461	ENSDARG00000035770	0	0.0194107	-0.100792	-0.0329808	-0.241458	-0.124855	-0.347907	-0.399306	-0.75394	-1.20569	-1.43281	-1.44253	0	-0.386932	-2.13456	-2.45456	-2.47655	-1.17645	-0.534921	-0.409297	-1.39372	-1.57521	-1.59063	-1.63982	6	6-3	0.272727	0.391233
A7MCK2;Q6QA33	Hsd17b12b protein (Hydroxysteroid (17-beta) dehydrogenase 12b)	hsd17b12b	7	49948761	50000097	ENSDARG00000035872	0	0.00426455	-0.0349646	0.0318829	-0.00021184	-0.0211634	-0.115145	-0.140863	-0.316426	-0.395039	-0.493058	-0.649312	0	-0.182868	0.0679682	0.208323	-1.78374	-2.76771	-3.1073	-3.35134	-1.82649	-1.78516	-1.8355	-2.31412	6	6-3	0.594406	0.0457531
Q7ZW35;A0A0R4IMR9;A0A8M2B7R9	CYFIP-related Rac1 interactor A	fam49a fam49ab sb:cb866 si:ch211-223o11.1 si:ch211-89p3.1 zgc:55309 znf395 CH211-239I23.3-001	19	31046140	31096365	ENSDARG00000035907	0	-0.134029	-0.195744	-0.162117	-0.279867	-0.145346	-0.252725	-0.280618	-0.306876	-0.462956	-0.460665	-0.52034	0	-0.814441	-0.756975	-2.41316	-2.67566	-1.94746	-1.74504	0.836026	3.9616	4.12678	4.13426	4.08955	6	6-1	-0.657343	0.0239811
Q7ZUS2	Nucleobindin 2b	nucb2b wu:fd59g05	18	38210338	38229084	ENSDARG00000036291	0	0.028383	-0.0173317	-0.0738994	-0.0767627	-0.0895849	-0.156693	-0.253491	-0.390886	-0.528386	-0.579542	-0.730951	0	0.0239826	0.433391	0.0565238	-1.31955	-2.36196	-2.43156	-2.27245	-1.00669	-0.726476	-0.226087	0.401976	6	6-3	0.202797	0.5281
Q6AZA2	NADH dehydrogenase [ubiquinone] flavoprotein 1, mitochondrial (EC 7.1.1.2)	ndufv1 wu:fc01f01 wu:fc12f12 zgc:86620	19	9293106	9309587	ENSDARG00000036438	0	0.0547099	-0.107646	0.0414023	0.0470139	0.00214615	0.00809661	-0.0685712	-0.144777	-0.141311	-0.190519	-0.0678201	0	-0.138973	0.553413	0.536338	0.615857	-0.0522314	-1.06556	-1.68544	-0.132482	0.141897	0.653078	0.761343	6	6-2	-0.195804	0.542874
Q7ZVQ1;F1QEV3	3 beta-hydroxysteroid dehydrogenase type 7 (EC 1.1.1.181) (Hydroxy-delta-5-steroid dehydrogenase, 3 beta-and steroid delta-isomerase)	hsd3b7 fc37e10 wu:fc37e10 wu:fi12g10 zgc:55799	3	32612232	32646536	ENSDARG00000036966	0	0.0231818	-0.0597306	0.000589409	-0.125231	-0.163855	-0.229424	-0.371525	-0.600273	-0.762228	-0.923138	-1.18798	0	0.855341	0.397291	1.02792	-1.49509	-4.57244	-5.79151	-4.84821	-3.94162	-3.7944	-2.62515	-1.7845	6	6-3	0.615385	0.0373345
Q6DRD2	26S protease regulatory subunit 10B (26S protease regulatory subunit S10B) (Proteasome (Prosome, macropain) 26S subunit, ATPase, 6) (Proteasome 26S subunit, ATPase 6) (Psmc6 protein)	psmc6 fb20g04 wu:fb20g04 wu:fc85c10 DKEY-29M11.4-001	20	9776124	9789094	ENSDARG00000037038	0	0.00118021	-0.00944649	-0.067492	-0.0624021	-0.0850047	-0.0266269	-0.0540689	-0.0703732	-0.133525	-0.129285	-0.11259	0	0.247877	-0.432631	-0.522568	-0.94809	-0.264578	0.476831	0.707738	1.26325	1.01607	1.00228	0.773743	6	6-1	-0.48951	0.109632
B2GQM6;Q7ZV22	S-methyl-5'-thioadenosine phosphorylase (EC 2.4.2.28) (5'-methylthioadenosine phosphorylase) (MTA phosphorylase) (MTAP) (MTAPase)	mtap MTAP	1	25417271	25434230	ENSDARG00000037261	0	-0.035836	-0.106904	-0.0342702	0.0011971	-0.0373246	-0.0526625	-0.114805	-0.191242	-0.225118	-0.258597	-0.274632	0	0.617687	0.708643	0.880322	0.464405	-0.064684	-1.20812	-1.89304	0.0598132	0.0967487	0.350462	0.103977	6	6-2	0.174825	0.58826
A0A0R4I9F5;Q6NYS8	Dolichyl-diphosphooligosaccharide--protein glycosyltransferase 48 kDa subunit (Oligosaccharyl transferase 48 kDa subunit)	ddost	23	24300745	24307820	ENSDARG00000037318	0	0.0275011	-0.0363109	-0.0185607	-0.0358071	-0.00634582	-0.0644628	-0.0868925	-0.249884	-0.295483	-0.315131	-0.338218	0	1.19118	3.96059	4.00645	3.51201	1.96731	1.31709	2.32358	3.86405	3.86026	4.15684	4.23642	6	6-1	-0.706294	0.0132861
Q7ZUL6;F1R866	DNA-directed RNA polymerase III subunit RPC5 (Polymerase (RNA) III (DNA directed) polypeptide E)	polr3e Sin wu:fb12d10 wu:fs42e03 zgc:55592	12	978827	998873	ENSDARG00000037358	0	-0.175412	-0.156567	-0.142646	-0.146691	-0.195549	-0.262764	-0.31101	-0.35345	-0.633318	-0.61956	-0.671048	0	-0.0365208	0.356829	0.37686	0.132736	-1.3633	-1.66975	-1.28619	-0.941707	-1.11717	-1.19105	-1.87247	6	6-2	0.734266	0.0090521
Q5XJT8;F1RC64	Glutathione synthetase (GSH-S) (EC 6.3.2.3)	gss sb:cb814 zgc:101574	23	14987010	15013446	ENSDARG00000037706	0	0.0390308	-0.159019	-0.0574729	-0.0428778	-0.150785	-0.200665	-0.120466	-0.302095	-0.455433	-0.479439	-0.501282	0	2.45298	4.17047	4.04598	4.05198	3.89357	3.59094	2.01373	0.645666	0.948914	1.17065	1.47436	6	6-2	0.286713	0.366408
Q6IQA7;A0A8M2B8N4	Histocompatibility (minor) 13 (Hm13 protein) (Minor histocompatibility antigen H13 (EC 3.4.99.-)) (Signal peptide peptidase)	hm13 cb228 H13 SPP wu:fc11a06 zgc:56660 zgc:86862	23	467630	480591	ENSDARG00000037846	0	0.0219368	0.0402986	0.0444425	0.0217062	0.0590014	-0.00156888	0.0230724	-0.176535	-0.201057	-0.229233	-0.125048	0	-0.0342817	0.121519	-0.0172238	0.179529	-0.0291155	-0.333106	-1.23192	-0.785121	-0.771623	-1.05958	-1.62102	6	6-3	0.524476	0.0838846
F6P873	ATP synthase subunit f, mitochondrial (ATP synthase membrane subunit f)	atp5mf atp5j2 im:7148816 si:ch211-194i10.5	3	40154927	40159609	ENSDARG00000037867	0	0.0138632	-0.0355298	-0.0442801	-0.0922013	-0.0798112	-0.0794252	-0.111831	-0.186139	-0.195961	-0.20553	-0.311434	0	0.120311	-0.021113	0.93098	1.08032	2.27683	2.43079	2.87454	3.97891	4.16827	4.37141	4.65421	6	6-1	-0.944056	0
Q7T389;F1QHT3	Phosphatidylinositol N-acetylglucosaminyltransferase subunit Q (EC 2.4.1.198) (Phosphatidylinositol glycan, class Q) (Pigq protein)	pigq cb359 sb:cb359 wu:fa03b07 zgc:64027	3	26661675	26675161	ENSDARG00000038097	0	0.149618	0.132208	0.112473	0.0318833	-0.0125517	0.0756077	-0.0632642	-0.15112	-0.180319	-0.28999	-0.350814	0	-0.233773	0.16812	0.080243	-0.732115	-1.81599	-1.65819	-1.66827	-1.86443	-2.06883	-1.43153	-1.66172	6	6-3	0.692308	0.0158777
B2GTI5;Q7ZUN8	Zgc:55536 protein	ykt6 zgc:55536	10	2814034	2823765	ENSDARG00000038308	0	0.142831	0.0280026	0.0692069	0.0100395	-0.0560555	0.0165912	-0.0983308	-0.187411	-0.194314	-0.249361	-0.219276	0	-0.425702	-0.51724	-0.535613	-1.21475	-2.1415	-2.67547	-3.45226	-3.08466	-3.18699	-3.18476	-3.2882	6	6-3	0.769231	0.00525292
Q7ZVU0	Actin-related protein 10 (Actr10 protein)	actr10 zgc:55635	20	54404821	54417308	ENSDARG00000038432	0	-0.0217792	-0.0605231	-0.0973883	-0.131467	-0.115427	-0.0517541	-0.120956	-0.255548	-0.215057	-0.293174	-0.322932	0	0.973461	3.78428	3.91973	3.55287	2.53692	2.15546	2.48508	3.40642	3.21212	3.47024	3.09677	6	6-2	-0.440559	0.154216
Q498P2	Small ribosomal subunit protein mS35 (28S ribosomal protein S35, mitochondrial) (MRP-S35) (S35mt)	mrps35 zgc:114150	25	2242346	2263975	ENSDARG00000038456	0	-0.0415579	-0.00044583	-0.0174282	-0.0539248	-0.0591385	-0.113552	-0.165316	-0.197603	-0.292237	-0.293003	-0.361492	0	-0.270423	0.182191	0.555951	0.108024	-0.577147	-0.499665	-0.197326	0.725343	1.06098	0.987768	0.887869	6	6-1	-0.503497	0.0987516
A9JT96;A0A2R8QEJ6	Gga1 protein	gga1	6	20059426	20085704	ENSDARG00000038537	0	0.019355	-0.0302298	-0.0713186	-0.0908964	-0.112847	-0.130288	-0.132807	-0.266013	-0.266842	-0.282101	-0.381552	0	0.6481	1.77142	1.70365	1.08377	0.381296	-0.601005	-0.352675	0.651923	0.319212	0.448769	0.325388	6	6-2	0.321678	0.308312
Q7T2B6	Acyl-coenzyme A oxidase	acox3 zgc:64087	7	61453878	61495477	ENSDARG00000038865	0	-0.0957425	-0.110788	-0.122884	-0.167493	-0.192087	-0.215412	-0.212055	-0.350928	-0.48273	-0.470863	-0.495356	0	0.517	2.51633	1.94094	1.71466	0.199138	-0.968093	-3.00764	-2.79292	-2.61546	-1.68896	-0.625964	6	6-2	0.657343	0.0239811
Q503D8	Thioredoxin domain-containing protein 12 (EC 1.8.4.2)	txndc12 TLP19 tlp19 wu:fc47c08 zgc:110680	2	9794314	9809874	ENSDARG00000038980	0	-0.0422127	-0.0765487	0.00114192	0.0219035	-0.000934303	-0.0208125	-0.148761	-0.231514	-0.339206	-0.361309	-0.431874	0	1.13607	1.62088	1.68557	1.37905	0.755888	0.363649	0.867538	2.33588	2.47992	2.13871	2.07752	6	6-1	-0.615385	0.0373345
F1QNE0;A0A8M9PMB8	Nuclear autoantigenic sperm protein	nasp wu:fd20g12 zgc:56007 zgc:85651	6	33926464	33932098	ENSDARG00000039208	0	0.110921	0.196174	0.146293	0.0780461	0.0568698	0.0206337	-0.226563	-0.386777	-0.58544	-0.736605	-0.890155	0	-0.528255	-0.69609	-1.30975	-2.80239	-3.31161	-3.45836	-3.4733	-3.53801	-3.75077	-3.75914	-3.67178	6	6-3	0.811189	0.00236893
Q7SY45	Vesicle transport through interaction with t-SNAREs 1B (Vesicle transport through interaction with t-SNAREs homolog 1B)	vti1b zgc:63525	13	32909986	32924406	ENSDARG00000039270	0	-0.0234399	-0.019341	-0.051118	-0.0446012	-0.0425914	-0.0263974	-0.181636	-0.271779	-0.41483	-0.473125	-0.536102	0	0.399378	1.98037	2.63938	2.10074	1.0489	0.0472665	-0.538252	-1.18986	-0.995051	-0.905841	-0.625868	6	6-2	0.587413	0.0488449
A3KGZ5	VPS37B subunit of ESCRT-I (Vacuolar protein sorting-associated protein 37B)	vps37ba si:dkey-21k4.4 vps37b	5	27399733	27416652	ENSDARG00000039319	0	-0.00284065	0.045342	0.0317699	0.0110128	-0.036265	-0.0563832	-0.213673	-0.465964	-0.66016	-0.793529	-0.881247	0	0.219485	0.9024	0.747528	-0.0198767	-2.01294	-2.91751	-2.62355	-1.63145	-2.03934	-1.67834	-1.83162	6	6-2	0.678322	0.0188251
Q7ZZ03	Fucose mutarotase (EC 5.1.3.29)	fuom si:ch211-217g15.2 zgc:101698	13	24453951	24456033	ENSDARG00000039422	0	-0.00414934	-0.0352965	-0.00349609	-0.0599344	-0.0890074	-0.140608	-0.163111	-0.297606	-0.42983	-0.469221	-0.614815	0	-0.399564	1.02558	1.38429	1.35674	0.569377	-0.525823	-0.112734	0.0592076	0.367572	1.18949	2.26094	6	6-1	-0.195804	0.542874
B0UXN0	Sulfhydryl oxidase (EC 1.8.3.2)	qsox1 fk65c10 im:6793551 sb:cb840 si:dkey-39n1.2 wu:fc30g09 wu:fk65c10	8	14465905	14517080	ENSDARG00000039459	0	-0.00457036	-0.110077	-0.0760422	0.00882082	-0.0672956	-0.156029	-0.16064	-0.35981	-0.35818	-0.446898	-0.561671	0	1.34995	2.18079	1.98694	1.58076	0.244058	-0.267525	-1.07359	-1.27338	-2.70322	-1.97458	-0.427528	6	6-2	0.713287	0.0121144
A8HAJ8	Complement component C8 beta chain (Complement component 8 subunit beta)	c8b si:ch211-188c16.3 wu:fi18d09	2	2387407	2401596	ENSDARG00000039517	0	-0.0864301	-0.0520271	-0.0187639	-0.0231252	-0.131229	-0.132008	-0.195216	-0.39588	-0.488183	-0.511394	-0.574479	0	0.0833507	-0.520027	-0.309216	-0.0232234	-0.286712	-0.377294	2.36457	1.73985	0.388833	2.56249	5.08299	6	6-1	-0.72028	0.0110205
Q4VBI2	Immediate early response 3-interacting protein 1	ier3ip1 zgc:112367	10	14584652	14587495	ENSDARG00000039601	0	-0.00849389	-0.0561245	-0.112942	-0.0878378	-0.163792	-0.179997	-0.315099	-0.426495	-0.664564	-0.455321	-0.459201	0	-0.0237549	-0.876681	-0.739833	-0.478205	-0.203208	-0.819446	-0.962323	-0.182162	-0.312867	-0.591073	-0.531299	6	6-3	0.237762	0.457102
Q7SYK5;A0A8M9QGD2	Integral membrane protein 2	itm2cb fj35c02 itm2c wu:fj35c02 zgc:66349	2	48430300	48444821	ENSDARG00000039650	0	-0.048226	-0.0814368	-0.173428	-0.27336	-0.417949	-0.402056	-0.566345	-0.720277	-0.885518	-0.992566	-1.08709	0	0.211549	-0.312386	-1.14232	-2.8576	-3.35467	-2.90911	-2.68693	-1.64149	-2.30153	-2.91247	-3.63262	6	6-3	0.755245	0.00659654
A0A0G2KTT4;A0A8M6Z583	Coiled-coil domain-containing protein 134 (Si:dkey-167k11.5)	LOC100536187 si:dkey-167k11.5	3	673921	685517	ENSDARG00000039752	0	0.126611	0.0672187	0.0967044	0.140943	0.0735028	0.034077	-0.0204174	-0.161145	-0.207548	-0.259082	-0.242344	0			-0.664545	-2.02738	-2.33988					-2.66195		6	6-2	NA	NA
O12989	Zona pellucida sperm-binding protein 3	zp3b fa55e05 wu:fa55e05 zfZPC ZP3 ZPC zpc6	2	6341364	6346914	ENSDARG00000039828	0	0.0553965	0.0160519	-0.00797914	0.14865	-0.184978	-0.055261	-0.162765	-0.430642	-0.491653	-0.52614	-0.76608	0	-0.390224	0.892675	0.603874	-0.182765	-0.939752	-1.29402	-2.01856	-3.38221	-4.7018	-6.14731	-6.47952	6	6-2	0.867133	0.000443302
Q6DGS0	AP-3 complex subunit sigma-2 (Adaptor-related protein complex 3 subunit sigma 2) (Zgc:92795)	ap3s2 zgc:92795	25	10665220	10706736	ENSDARG00000039882	0	0.204945	0.181737	0.0125294	0.0033767	-0.0210373	-0.235547	-0.2615	-0.321967	-0.538644	-0.543021	-0.409691	0	0.668473	-1.17771	-2.28182	-3.25237	-2.35291	-2.34049	-1.54585	-1.40565	-1.54273	-0.986624	-0.682445	6	6-3	-0.013986	0.973694
A0A8M2BFI4;Q5XJ41	Pituitary tumor-transforming gene 1 protein-interacting protein isoform X1	pttg1ipb pttg1ip zgc:103708	9	12684075	12687937	ENSDARG00000040039	0	0.0806135	-0.00770758	-0.0448488	-0.290027	-0.350621	-0.174729	-0.427943	-0.52002	-0.904009	-1.15241	-1.17026	0	-0.0719916	0.156965	0.082451	-1.09797	-2.13456	-2.94902	-3.7498	-3.39234	-4.26913	-3.3643	-3.55395	6	6-3	0.825175	0.0017186
Q7ZVE2	Carboxypeptidase (EC 3.4.16.-)	scpep1 zgc:56081 zgc:77095	3	35997689	36005656	ENSDARG00000040072	0	0.0890978	-0.0312895	-0.0382803	-0.12252	-0.0361775	-0.257235	-0.275654	-0.382744	-0.437025	-0.458025	-0.568605	0	0.0428783	-0.144147	0.0724781	0.0687035	-0.372509	-0.118483	-0.0046985	-0.715636	-1.72913	-1.61411	-1.46377	6	6-3	0.685315	0.017305
Q5I9I6;A0A8M2BJM3	Kelch repeat-containing protein	krcp wu:fb97e08 wu:fi38d02 zgc:123032	7	24610515	24617477	ENSDARG00000040224	0	-0.00153706	0.110964	0.122819	0.0852925	0.0870361	0.109081	-0.205668	-0.917609	-1.35742	-1.41332	-1.39765	0	-0.165201	-0.489419	-0.88497	-2.22595	-1.85684	-1.97451	-1.85375	-2.20013	-2.48601	-2.41249	-2.26263	6	6-3	0.608392	0.040002
Q6P0U6	DnaJ homolog subfamily C member 3	dnajc3a dnajc3 wu:fb64f06 zgc:56356 zgc:77731	9	29673297	29687170	ENSDARG00000041110	0	0.0323324	-0.00307354	0.0057746	0.00755201	0.000485318	-0.0236838	-0.083638	-0.109664	-0.234703	-0.350311	-0.326964	0	-2.44186	-0.186156	-0.344611	-1.5908	-4.28967	-2.53829	-1.13735	-0.919414	-0.708126	-0.507738	-0.678955	6	6-3	-0.265734	0.403977
Q5U3R4	Dehydrogenase/reductase (SDR family) member 13a, duplicate 3 (Zgc:101719)	dhrs13a.3 dhrs13 im:7142674 zgc:101719	15	28073892	28152604	ENSDARG00000041137	0	0.00664652	-0.0338979	-0.0562608	-0.0409361	-0.0685304	-0.0895482	-0.114604	-0.254955	-0.315174	-0.390046	-0.408123	0	1.84531	4.23781	4.72962	3.62716	3.0856	3.17775	2.63381	2.57356	2.42809	3.05697	3.10316	6	6-2	-0.020979	0.956169
A5PLJ6	Mannosyltransferase (EC 2.4.1.-)	alg12 si:dkey-164m14.3	4	27111240	27120460	ENSDARG00000041199	0	0.0948072	-0.0104653	-0.0566196	-0.00492091	-0.0359019	-0.142556	-0.17185	-0.339909	-0.448007	-0.498142	-0.594873	0	2.50832	4.44342	4.43814	3.10232	3.77705	4.25108	4.96747	5.5663	5.61231	5.46086	5.28634	6	6-1	-0.881119	0.000192153
F1QIP3	Importin-4	ipo4	24	12607710	12686009	ENSDARG00000041493	0	-0.0382573	-0.0901869	-0.0791693	-0.103137	-0.12116	-0.0929955	-0.136663	-0.209027	-0.295905	-0.344439	-0.396595	0	1.23583	2.45511	2.19478	2.07908	1.62637	-0.528696	-0.850987	0.360021	0.74	1.37165	1.52359	6	6-2	0.0769231	0.817283
Q5U3T0	Alpha-1,3-mannosyl-glycoprotein 4-beta-N-acetylglucosaminyltransferase C (EC 2.4.1.145) (N-glycosyl-oligosaccharide-glycoprotein N-acetylglucosaminyltransferase IVc) (GnT-IVc) (N-acetylglucosaminyltransferase IVc) (UDP-N-acetylglucosamine: alpha-1,3-D-mannoside beta-1,4-N-acetylglucosaminyltransferase IVc)	mgat4c zgc:101663	18	16398679	16600990	ENSDARG00000041791	0	0.14732	0.118274	-0.0438217	-0.0162834	-0.110085	-0.153282	-0.205906	-0.462564	-0.585812	-0.638594	-0.780341	0	2.29331	-0.897455	-0.185131	2.29331	2.29331	0.812053	2.29331	0.427723	-0.605217	-0.438574	0.370308	6	6-1	0.188642	0.557097
Q802D1;Q6DGU2	RAB11B, member RAS oncogene family (Rab11b protein) (Ras-related protein Rab-11B)	rab11ba rab11b wu:fb07g11 zgc:55760	22	17474927	17481865	ENSDARG00000041878	0	-0.00187525	-0.0290532	-0.0947205	-0.0350529	-0.059604	-0.0686006	-0.0977349	-0.196957	-0.218531	-0.230564	-0.117591	0	0.706903	-1.79856	-1.26277	-1.63931	-1.33334	-1.11943	-0.590619	-0.10919	-0.16208	-0.156826	-0.123819	6	6-3	-0.0979021	0.766288
A0A8M2B7I8;Q7T320	RAB6-interacting golgin (N-terminal kinase-like-binding protein 1) (SCY1-like 1-binding protein 1)	gorab scyl1bp1 zgc:101095 zgc:64162	20	34598273	34604616	ENSDARG00000042031	0	-0.0243289	-0.13185	-0.11046	-0.336653	-0.430935	-0.439651	-0.582604	-0.840833	-0.937421	-0.71883	-1.15847	0	0.225639	1.28794	1.35942	0.474752	0.389669	0.201514	-0.0824495	-0.389173	-0.547571	-0.739321	-0.875347	6	6-2	0.762238	0.00589748
B0S5U6	L-rhamnose-binding lectin CSL3 (Si:ch211-145c1.1)	si:ch211-145c1.1	9	8311533	8335698	ENSDARG00000042063	0	-0.137035	-0.351606	-0.330877	-0.464594	-0.497951	-0.684005	-0.866468	-1.22117	-1.56053	-1.77414	-2.02908	0	1.00026	3.55098	3.4719	2.20637	0.804009	-0.630902	-0.959759	-3.09621	-3.96464	-4.41725	-4.05877	6	6-2	0.839161	0.00119187
Q5TYP5;A0A8M2B7J9	Zona pellucida sperm-binding protein 3	zp3a.1 pou3 zp3a zpc1-1	20	34088922	34090819	ENSDARG00000042129	0	0.0348168	-0.197268	-0.0454438	0.353451	-0.369554	-0.23345	-0.345946	-0.60886	-0.678878	-0.632607	-0.847502	0	-0.254618	0.944653	0.797819	0.166355	-0.293493	-0.51197	-0.982685	-2.28541	-2.98312	-4.16923	-5.92565	6	6-2	0.853147	0.000771902
Q5TYP2	Zona pellucida sperm-binding protein 3	zp3a.2 fj87h02 si:dkey-51e6none wu:fj87h02 zgc:153827 zp3al zpc1-2	20	34084586	34086548	ENSDARG00000042130	0	0.232207	0.0040861	0.111186	0.675503	-0.155806	-0.0353255	-0.127731	-0.35596	-0.315858	-0.258013	-0.504929	0	-0.00971009	-0.225205	-0.332373	-0.273047	-0.794389	-0.721809	-1.39322	-2.38624	-2.90523	-3.98042	-5.34149	6	6-3	0.86014	0.000597084
A0A8M2B5G9;A3KPN8	Tetratricopeptide repeat protein 38	ttc38 fb96d09 si:ch211-249g22.2 wu:fb96d09 zgc:112407	18	10957393	10993420	ENSDARG00000042188	0	0.00450388	-0.109355	-0.129563	-0.0974527	-0.158536	-0.182241	-0.216259	-0.311683	-0.365235	-0.389886	-0.378722	0	0.202469	1.69842	2.03317	1.65958	2.14354	1.9643	1.95857	3.97292	3.2321	4.2038	4.1179	6	6-1	-0.923077	0
A3KPM7;A0A8M9PFH6;A0A8M6Z2L0	Novel protein (Uncharacterized protein LOC565175)	elapor2a LOC565175 CH211-233H19.2-001	18	8959747	8997554	ENSDARG00000042213	0	0.00670349	-0.0142091	-0.0608382	-0.141206	-0.170971	-0.183214	-0.326407	-0.505937	-0.637751	-0.706571	-0.83694	0	0.00164545	-0.813349	-1.53587	-2.15275	-4.16	-4.5518	-5.17931	-5.65966	-5.4139	-5.99723	-5.4976	6	6-3	0.965035	0
A0A8M1PHG1	Protein odr-4 homolog	odr4 c1orf27 c2h1orf27 zgc:63674	2	21208829	21221772	ENSDARG00000042671	0	0.0886271	-0.117877	-0.0582312	-0.103332	-0.124625	-0.160461	-0.246791	-0.39779	-0.420468	-0.486175	-0.511444	0	0.233137	5.26353	5.9966	5.78601	4.78842	4.7082	4.24978	4.54228	3.82616	4.01121	3.85721	6	6-2	0.132867	0.683366
A0A8M2B594;F8W2M8	Tripeptidyl-peptidase 1 (EC 3.4.14.9) (Tripeptidyl aminopeptidase) (Tripeptidyl-peptidase I)	tpp1 cln2 fa01b09 im:7149243 wu:fa01b09	17	30826918	30838829	ENSDARG00000042793	0	0.0401446	-0.0289054	-0.0161657	0.06096	-0.0309371	-0.044914	-0.0952068	-0.228989	-0.262997	-0.274551	-0.376615	0	-0.596107	-0.100969	-0.518312	-0.802335	-1.20089	-1.37008	-1.38941	-1.40189	-1.77518	-1.76271	-1.26912	6	6-3	0.769231	0.00525292
Q7ZVJ9;A0A8M9PRZ0	Alkylglycerone-phosphate synthase (Alkyl-DHAP synthase) (EC 2.5.1.26)	agps fd16e06 wu:fd16e06 zgc:56718	9	1587384	1637817	ENSDARG00000042821	0	-0.0441636	-0.0613518	-0.091131	-0.0575869	-0.106474	-0.190913	-0.184524	-0.30674	-0.443798	-0.443199	-0.541534	0	1.40785	3.01967	2.99093	3.15445	2.41766	1.66496	0.542052	1.37482	1.54971	1.67348	1.17312	6	6-2	0.167832	0.603728
Q7ZVB4	Epoxide hydrolase (EC 3.3.2.9)	ephx1 zgc:56126	20	36725180	36924734	ENSDARG00000042854	0	0.0922623	0.0261445	0.00843342	0.0310344	-0.0491683	0.0273837	-0.0838053	-0.310663	-0.331514	-0.418879	-0.472757	0	0.800033	3.41561	3.70618	2.69115	0.479516	-0.623109	0.0501972	1.44748	1.58763	2.11478	1.92148	6	6-2	-0.0559441	0.86898
Q6TGV7	Costars family protein ABRACL (ABRA C-terminal-like protein)	abracl si:dkey-34f16.3	20	36903519	36915316	ENSDARG00000042876	0	-0.216766	-0.328779	-0.336434	-0.269956	-0.262853	-0.36389	-0.383966	-0.599431	-0.59418	-0.672894	-0.786796	0	-0.494044	0.351882	0.80346	0.82264	1.27986	1.02388	0.985438	0.811717	0.641631	0.723452	0.316513	6	6-1	-0.104895	0.749479
A0A8M9PSY2;Q5TZ80	Protein Hook homolog 1 isoform X1	hook1 si:dkey-183n20.14	20	25586918	25613003	ENSDARG00000042946	0	0.00656116	-0.0661253	-0.261724	-0.121592	-0.309397	-0.317998	-0.130929	-0.584954	-0.489627	-0.730104	-0.762668	0	1.18598	2.62036	2.01602	1.87963	0.42157	-2.53183	-3.30022	-1.6017	-1.695	-1.3447	-0.303351	6	6-2	0.496503	0.104093
F1RDX1	AU RNA-binding protein/enoyl-CoA hydratase (Methylglutaconyl-CoA hydratase, mitochondrial (EC 4.2.1.18))	auh wu:fb81b10 zgc:101057	10	5422271	5475386	ENSDARG00000042975	0	0.0153049	-0.0565	-0.135072	-0.0976564	-0.200219	0.0354347	-0.194365	-0.210431	-0.303145	-0.375252	-0.376709	0	-0.00877967	0.340587	0.0481333	0.0384125	-0.0229075	-0.46912	-1.4338	0.215019	0.0752291	0.545353	0.966669	6	6-1	-0.608392	0.040002
A0A8M2B7E8;A0A8M3B1F6	Cytochrome P450, family 2, subfamily P, polypeptide 10 isoform X2	cyp2p10 cyp2j21 cyp2j2a	20	25687145	25694517	ENSDARG00000042990	0	0.162236	-0.0251396	0.0534044	-0.125691	-0.0101216	0.0257031	-0.118058	-0.32893	-0.487933	-0.632377	-0.404193	0	0.417918	0.231771	0.676531	-0.488814	-1.87182	-1.30892	-0.824511	-0.112969	-0.121862	-0.135763	-0.634194	6	6-3	0.300699	0.342483
Q8AY63	creatine kinase (EC 2.7.3.2)	ckbb bck cb594 ckb wu:fj36f10 wu:fj37d11	20	20917074	20922116	ENSDARG00000043257	0	0.0883236	0.178159	0.13086	0.108999	0.00144966	-0.753687	-1.27838	-1.43229	-1.47116	-1.55711	-1.64087	0	0.366265	3.32614	3.28619	3.2628	2.66203	2.21161	1.24516	-0.488875	-1.5877	-0.337114	0.622131	6	6-2	0.762238	0.00589748
Q3B736	Autophagy-related protein 101	atg101 zgc:123177	10	32713636	32719899	ENSDARG00000043287	0	0.146551	0.115315	0.0599209	-0.0975173	-0.0874846	-0.115505	-0.315247	-0.532259	-0.755095	-0.885566	-0.954092	0	-0.272805	-1.23181	-1.25539	-2.27148	-3.79556	-4.87036	-4.96344	-4.65338	-4.54446	-4.32107	-4.474	6	6-3	0.72028	0.0110205
F1R8B7;A7YYD3;Q5XJP1	EARP-interacting protein homolog (Protein TSSC1 isoform X1)	eipr1 tssc1 zgc:101720	17	51173516	51218972	ENSDARG00000043417	0	-0.0726197	-0.0957926	-0.117949	-0.0737838	-0.0909134	-0.189618	-0.242259	-0.271244	-0.438108	-0.52964	-0.61047	0	0.833676	2.68131	2.2603	2.14954	0.74603	-0.474117	-0.00318005	2.14655	2.68486	3.00868	3.31037	6	6-1	-0.545455	0.0706789
Q6IQB0;F6P4N7	Vamp4 protein (Vesicle-associated membrane protein 4)	vamp4 zgc:73166 zgc:86855	20	15072051	15109131	ENSDARG00000043510	0	0.048769	0.289452	0.170804	0.0671545	-0.047013	0.105691	-0.123074	-0.121554	-0.0768651	-0.289107	-0.0944569	0	-0.15255	-1.07503	-1.3851	-2.34583	-3.76272	-4.69404	-4.30436	-3.98401	-4.05727	-3.76348	-3.94245	6	6-3	0.454545	0.140413
Q5RGA5	SAYSvFN domain-containing protein 1 (Si:ch211-59d15.9)	saysd1 si:ch211-59d15.9	20	9136630	9290735	ENSDARG00000043687	0	0.16747	-0.0212815	0.0819896	0.0851097	0.00490537	-0.202064	-0.136195	-0.438488	-0.351585	-0.518981	-0.529027	0	1.78328	4.63208	4.57432	2.46218	2.01841	3.10319	3.42277	3.42051	3.35425	3.08982	2.42645	6	6-2	-0.202797	0.5281
Q7ZU79	CDC45 cell division cycle 45 homolog (S. cerevisiae) (Cell division control protein 45 homolog) (Cell division cycle 45-like)	cdc45 cdc45l wu:fi05h01 zgc:56264 DKEY-49H9.4-001	8	4677738	4704456	ENSDARG00000043720	0	0.11336	0.109929	-0.0771595	-0.196066	-0.292234	-0.0591823	-0.404989	-0.559138	-0.762438	-0.842191	-0.685285	0	-5.68457e-06	-2.67967	-3.17802	-4.3564	-4.30886	-3.79762	-3.9177	-3.67543	-3.96063	-4.01862	-3.66624	6	6-3	0.615385	0.0373345
Q802W6	Rho GDP-dissociation inhibitor 1 (Rho-GDI alpha)	arhgdia wu:fa96g11 zgc:55554 zgc:77681	3	59608351	59656108	ENSDARG00000043795	0	-0.0264601	-0.0703935	-0.0324394	0.0136476	0.0141633	-0.0345531	-0.0602944	-0.106919	-0.201293	-0.201837	-0.1211	0	0.471223	1.84949	2.0532	1.96684	2.18757	2.06155	2.03601	2.08384	2.42114	2.64985	2.76193	6	6-1	-0.601399	0.0428069
Q5P991	alpha-N-acetylgalactosaminide alpha-2,6-sialyltransferase (EC 2.4.3.3)	st6galnac1.2 si:ch211-51n14.2 siat3	12	20569436	20578998	ENSDARG00000043816	0	0.0164623	-0.0695928	-0.00207183	-0.103895	-0.139583	-0.212655	-0.451057	-0.625505	-0.799464	-0.946626	-1.16306	0	-0.395719	-0.4784	-0.526493	-1.56333	-4.08262	-5.47871	-6.08201	-7.52784	-7.77083	-8.23829	-8.59568	6	6-3	0.986014	0
F1QSM3	Cytochrome P450, family 2, subfamily X, polypeptide 7	cyp2x7	25	17275890	17282481	ENSDARG00000044002	0	0.0981587	0.0953521	0.0636366	0.0841725	-0.0607984	0.0985051	-0.0821292	-0.270921	-0.289014	-0.312394	-0.362457	0	0.649811	2.00622	2.59067	1.17398	-0.605421	-0.166532	-0.105716	-0.0311644	-0.752942	-0.278073	0.766343	6	6-2	0.370629	0.236732
E7FGM1	Golgi phosphoprotein 3 (Si:dkey-27b3.2)	golph3b si:dkey-27b3.2	10	8827095	8839261	ENSDARG00000044225	0	-0.0454345	0.0947638	0.063901	0.116194	-0.035047	-0.130595	-0.162754	-0.326794	-0.400443	-0.3643	-0.401133	0	-0.00739012	2.04183	1.92682	1.72782	0.431009	0.145953	0.106703	-0.0412661	-0.190609	0.0180505	0.00755814	6	6-2	0.699301	0.0145393
Q68EH5	Phosphorylated adapter RNA export protein (RNA U small nuclear RNA export adapter protein)	phax fb09e08 rnuxa wu:fb09e08 zgc:92415	10	16071141	16077294	ENSDARG00000044298	0	-0.0449698	-0.00550582	0.00996893	-0.0875318	-0.0508718	-0.068715	-0.12637	-0.242379	-0.458094	-0.48439	-0.531992	0	-0.338817	0.445072	0.529709	-1.12712	-2.9324	-2.89494	-2.57346	-2.34241	-2.0175	-2.08215	-2.04234	6	6-3	0.531469	0.0793029
Q5XJA3	Protein PRRC1 (Proline-rich and coiled-coil-containing protein 1) (Protein misty somites)	prrc1 mys zgc:103484	10	16207414	16228572	ENSDARG00000044304	0	0.0100367	-0.0854384	-0.154216	-0.211422	-0.164599	-0.284597	-0.238159	-0.356923	-0.506658	-0.50129	-0.571853	0	0.866965	2.41915	2.34029	2.49515	2.60103	2.10525	1.30887	1.39548	1.0185	0.907388	0.516719	6	6-2	0.153846	0.63514
Q1RM42	Protein unc-119 homolog A	unc119b Unc119 unc119.2 zfUnc119a zgc:136476	21	39076395	39132506	ENSDARG00000044362	0	0.079844	-0.0663601	-0.128345	-0.0668496	-0.210362	-0.219523	-0.302248	-0.496863	-0.599808	-0.637545	-0.711395	0	0.241891	1.01099	1.19465	-0.378343	-3.0964	-4.75472	-4.15513	-1.30195	-0.808706	-0.448666	-0.657376	6	6-2	0.545455	0.0706789
Q6PFU4	Cell division control protein 42 homolog (EC 3.6.5.2)	cdc42 cdc42a fj62g06 wu:fb07d08 wu:fj62g06 zgc:63918	11	38858352	38886245	ENSDARG00000044573	0	-0.0180353	-0.0141693	-0.021148	-0.0497153	-0.0937621	-0.0598722	-0.158893	-0.282654	-0.480031	-0.524237	-0.546161	0	0.436047	0.487141	0.495892	0.0117631	0.0547028	-0.25922	-0.180939	0.159851	-0.0429862	0.272744	0.228212	6	6-2	0.181818	0.572958
F1QT89;Q4G5V9	Reticulon	rtn4a nogo Nogo-B rtn4 wu:fb17a02 wu:fb22f12 wu:fd61a07 zgc:92163	6	6073843	6101282	ENSDARG00000044601	0	-0.0892574	-0.106879	-0.104745	-0.144247	-0.272504	-0.118982	-0.228303	-0.421002	-0.47219	-0.416322	-0.585207	0	-0.261152	0.0387362	0.0256446	-0.704605	-1.35966	-1.52175	-1.47157	-0.755279	-1.00193	-0.838827	-0.682197	6	6-3	0.475524	0.121319
Q503G0	Exoribonuclease 1 (Eri1 protein)	eri1 thex1 zgc:110635	21	19871123	19879385	ENSDARG00000044692	0	-0.193324	-0.167857	-0.134249	-0.233918	-0.260389	-0.269195	-0.343498	-0.474135	-0.50184	-0.536781	-0.593457	0	-0.0616651	1.66317	1.77742	1.38101	-0.170248	-1.15752	-0.955017	0.199807	0.0674459	0.127798	-0.261214	6	6-2	0.363636	0.246255
Q7ZUJ4	Endoplasmic reticulum transmembrane protein	bcap31 si:bz30i22.4 si:rp71-30i22.4 zgc:56389	8	8934840	8990590	ENSDARG00000044972	0	0.0414993	0.0571115	0.0248755	-0.0558784	-0.0163295	-0.0326075	-0.122385	-0.252037	-0.375835	-0.36694	-0.467829	0	0.355418	0.992008	0.852523	0.773312	0.509257	0.226994	-0.475189	0.051559	-0.375457	0.361707	0.906839	6	6-2	0.27972	0.378709
Q6IQA6	CDK5 regulatory subunit-associated protein 3	cdk5rap3 cdkrap3 fb33h04 fc09c05 id:ibd2920 wu:fb33h04 wu:fc09c05 zgc:86863	12	28710892	28720244	ENSDARG00000045092	0	0.0425396	0.0442017	-0.0361399	-0.0200145	-0.0401222	-0.036515	-0.0568652	-0.185159	-0.23795	-0.274477	-0.307422	0	0.438235	2.60122	2.45915	2.47185	1.69438	0.141698	0.103034	1.72398	1.4427	1.94785	2.19531	6	6-2	0.034965	0.921184
F6NGW2;F1Q8K3;A0A8M9P5S7	E3 ubiquitin-protein ligase CHIP (EC 2.3.2.27) (RING-type E3 ubiquitin transferase CHIP)	stub1	24	39768933	39780340	ENSDARG00000045228	0	-0.0634125	-0.000345893	-0.0241315	-0.0288922	-0.13363	-0.0790035	-0.179338	-0.316074	-0.419197	-0.476293	-0.648196	0	-0.000306862	0.370769	0.410236	0.54766	-0.354413	-0.817384	-1.05821	-0.746875	-0.791279	-0.782733	-0.929877	6	6-2	0.762238	0.00589748
A4IGC2	Gelsolin (ADF) (Actin-depolymerizing factor)	gsnb gsnl gsnl2 wu:fa92a06 wu:fb15e01 wu:fc14a07 wu:fc28h09	5	62601211	62609558	ENSDARG00000045262	0	-0.038816	-0.0685507	-0.106845	-0.1183	-0.130841	-0.0563483	-0.126884	-0.177824	-0.226683	-0.270071	-0.246925	0	0.617069	1.51333	0.997804	0.983233	1.12767	0.788951	0.824171	0.380174	0.635792	1.59304	2.81031	6	6-1	-0.51049	0.0936054
E7FB68	DNA polymerase (EC 2.7.7.7)	pola1 cb678 pola	24	23695675	23787351	ENSDARG00000045308	0	-0.0628325	-0.107008	-0.0747429	-0.1146	-0.081406	-0.181305	-0.211687	-0.272237	-0.333609	-0.345219	-0.298257	0	-0.396221	-0.930762	-1.01138	-1.9064	-2.2792	-2.16508	-1.98761	-1.21559	-1.42887	-1.2361	-1.21555	6	6-3	0.41958	0.176577
Q6DC31	Trafficking protein particle complex subunit	trappc3 zgc:101005	19	36135782	36146281	ENSDARG00000045364	0	-0.0495778	-0.0849447	-0.0934445	-0.0640689	-0.11014	-0.134053	-0.151825	-0.23477	-0.228935	-0.290803	-0.288862	0	1.36602	0.334928	1.32303	0.142354	1.2511	2.15356	2.7146	3.38144	3.22761	3.50247	3.31515	6	6-1	-0.916084	0
Q5XJ95	PRKC apoptosis WT1 regulator protein (PRKC, apoptosis, WT1, regulator) (Pawrl protein)	pawr pawrl zgc:103513	4	21602008	21745618	ENSDARG00000045486	0	-0.142907	-0.195499	-0.270527	-0.315193	-0.399934	-0.24492	-0.58004	-0.763593	-0.849363	-1.06946	-1.18795	0	0.0332962	0.946652	0.534429	0.2855	-2.35694	-3.31857	-3.75671	-1.36653	-1.21998	-0.899258	-0.884901	6	6-2	0.398601	0.200973
A0A2R8Q1P6;Q6PUR3;A0A8M2BFX0;A0A8M3AUY5;A0A8M3B1S8	TBC1 domain family member 22A isoform X1 (TBC1 domain family, member 22a)	tbc1d22a CH73-375P24.1 zgc:101677	4	27638170	27907983	ENSDARG00000045510	0	0.0200533	-0.085944	-0.108971	-0.102397	-0.160909	-0.119376	-0.202402	-0.363425	-0.415163	-0.489797	-0.498178	0	-0.389377	0.312578	0.587034	0.192811	-1.59372	-3.41906	-4.24324	-1.81997	-1.84549	-1.51816	-1.45707	6	6-2	0.538462	0.0749023
B2GNT9;Q6AZB3;A0A8M2BLK5;A0A8M2BLJ5	Anamorsin (Cytokine-induced apoptosis inhibitor 1) (Fe-S cluster assembly protein DRE2 homolog)	ciapin1 CIAPIN1	25	14302099	14310331	ENSDARG00000045733	0	-0.0369543	-0.0540471	-0.0985127	-0.0295782	-0.0951361	-0.0341809	-0.153159	-0.222028	-0.352962	-0.38598	-0.362025	0	0.109382	1.85116	1.6837	1.68465	2.2167	2.68982	2.83398	3.1979	2.79191	2.752	2.32339	6	6-1	-0.678322	0.0188251
F1RAM9	Transmembrane emp24 domain-containing protein 7 precursor (Transmembrane p24-trafficking protein 7)	tmed7 zgc:76996	8	150872	155813	ENSDARG00000046022	0	0.00230144	-0.00271593	-0.00155406	-0.0406695	-0.00392167	-0.0509627	-0.0636272	-0.192882	-0.251474	-0.262949	-0.161355	0	-0.0650295	-1.48562	-1.78916	-1.97872	-1.79007	-1.53917	-1.42141	-1.63896	-1.7786	-1.80619	-1.9124	6	6-3	0.482517	0.115374
Q6NY31	5'-AMP-activated protein kinase subunit beta-1	prkab1b prkab1 wu:fk93d05 wu:fw87e09 zgc:56652 zgc:76975	8	39640933	39669962	ENSDARG00000046143	0	-0.000496825	-0.070665	-0.0922543	-0.166572	-0.152101	-0.140932	-0.248621	-0.303355	-0.210374	-0.340575	-0.38093	0	-1.54107	-0.500204	-0.38166	-1.64604	-2.55884	-2.21211	-1.69509	-0.691285	-0.4434	-0.33713	-0.122765	6	6-1	-0.0629371	0.851682
B8JMA7;B8JMA8;F1QH37;A0A8M1NX95	UDP-glucuronosyltransferase (EC 2.4.1.17)	ugt2a4 ugt2a2 zgc:112490 zgc:112491	5	69154214	69175547	ENSDARG00000051940	0	0.0510721	-0.0210394	0.00483047	0.034338	-0.0667552	-0.0590951	-0.150945	-0.351809	-0.384598	-0.483726	-0.623462	0	0.424669	0.213363	-0.141561	-1.07111	-2.32935	-2.93848	-3.31258	-3.62259	-5.00606	-3.79508	-3.98769	6	6-3	0.902098	0
Q498P3	RAB33B, member RAS oncogene family a (Ras-related protein Rab-33B) (Zgc:114080)	rab33ba rab33b zgc:114080	14	47190232	47202329	ENSDARG00000052290	0	-0.035872	-0.0410928	-0.0437582	-0.0710265	-0.118167	-0.097095	-0.151842	-0.379718	-0.284012	-0.451307	-0.533726	0	1.35245	3.37323	3.34793	2.34102	1.09635	0.659295	1.30856	2.22381	1.74964	2.17668	1.27433	6	6-2	0.013986	0.973694
Q6PBH6	Cytochrome b-c1 complex subunit 1, mitochondrial (EC 1.10.2.2) (Ubiquinol-cytochrome c reductase core protein I)	uqcrc1 zgc:73404 zgc:85750	6	20276833	20291828	ENSDARG00000052304	0	-0.0181173	-0.067384	-0.0378234	-0.0325607	-0.0247368	-0.120892	-0.0853886	-0.167103	-0.222358	-0.24915	-0.22894	0	-0.576184	1.64541	1.67854	1.39104	0.803912	0.872342	1.52613	2.37637	2.4558	2.96238	3.26205	6	6-1	-0.888112	9.16586173281696e-05
Q7SXC1	Uncharacterized protein LOC393502 precursor (Zgc:66455)	zgc:66455	1	52817984	52833422	ENSDARG00000052375	0	-0.0479859	-0.175546	-0.150367	-0.241036	-0.320189	-0.243843	-0.428066	-0.639284	-0.768862	-0.856222	-0.812338	0	1.82956	5.47843	5.22962	4.78421	3.52935	2.92458	2.54001	4.23688	4.35111	4.25953	2.52678	6	6-2	-0.104895	0.749479
Q6TGV8	DNA primase large subunit	prim2 PRIM2A wu:fa11h04 zgc:110727	13	23357832	23481919	ENSDARG00000052721	0	-0.0150883	-0.045017	-0.0504275	-0.0865533	-0.0394236	-0.173507	-0.0915934	-0.272369	-0.292837	-0.32156	-0.123233	0	0.592175	0.0719276	-0.0875436	-1.17678	-2.5258	-2.47721	-1.95915	-0.973114	-0.807638	-0.684024	-0.832072	6	6-3	0.328671	0.297385
Q502E4	NADH dehydrogenase [ubiquinone] iron-sulfur protein 4, mitochondrial	ndufs4 DKEYP-88A5.2 zgc:112289 DKEYP-88A5.2-001	5	39885350	39901579	ENSDARG00000052840	0	0.0964235	-0.126682	0.0890557	-0.0316403	0.056634	-0.0742964	-0.249947	-0.246423	-0.477422	-0.510611	-0.286332	0	-0.647745	-0.254686	0.587115	-0.634165	-0.178748	0.627467	1.5273	3.16741	3.24863	3.56178	3.54183	6	6-1	-0.832168	0.00144087
Q7T366	Golgi SNAP receptor complex member 2 (Gosr2 protein)	gosr2 wu:fc33b02 zgc:64068	3	37507578	37519002	ENSDARG00000053070	0	0.00186041	0.00913386	-0.00577019	-0.0474507	0.172908	-0.140698	-0.185134	-0.406525	-0.530127	-0.573753	-0.474446	0	1.17176	4.29359	4.58784	3.68776	2.07276	2.27686	2.7007	2.55625	2.56406	2.63907	2.72563	6	6-2	-0.174825	0.58826
Q4V8U7	Sorting nexin-24 (Zgc:114136)	snx24 zgc:114136	10	7768581	7776239	ENSDARG00000053527	0	0.127898	-0.0167247	0.0111172	0.164717	-0.0178476	-0.129091	-0.237975	-0.355287	-0.472769	-0.576436	-0.725596	0	2.96769	4.26832	4.09405	2.57098	0.555988	-0.414901	-0.486575	1.23981	0.989489	1.09694	0.782048	6	6-2	0.405594	0.192612
F6NN15	LIM domain 7b (LIM domain only protein 7 (EC 3.4.19.12))	lmo7b DKEY-180K21.1 lmo7 zgc:152922	1	33633277	33718216	ENSDARG00000053535	0	-0.0744538	-0.0813942	-0.102834	-0.259495	-0.383555	-0.510687	-0.803669	-1.3092	-1.43813	-1.5611	-1.60509	0	-0.355299	-0.0663457	-0.326261	-1.71781	-4.00076	-5.22551	-7.14908	-7.92058	-6.01267	-3.99496	-3.86568	6	6-3	0.706294	0.0132861
E7FFQ7	Carboxypeptidase D (EC 3.4.17.22) (Metallocarboxypeptidase D)	cpdb zgc:152928	21	39152340	39181275	ENSDARG00000053877	0	0.0316736	0.0192977	-0.00826735	-0.077991	-0.0861994	-0.122485	-0.230251	-0.35102	-0.482223	-0.560503	-0.74498	0	0.874075	2.10387	2.48767	1.83794	1.18914	1.02024	-1.28623	-1.57216	-2.02746	-1.72248	-1.73353	6	6-2	0.762238	0.00589748
A0A8M9PX36	Alpha-N-acetylneuraminide alpha-2,8-sialyltransferase (EC 2.4.3.8) (Alpha-2,8-sialyltransferase 8A) (Ganglioside GD3 synthase) (Sialyltransferase 8A) (Sialyltransferase St8Sia I)	st8sia7.1	23	45085609	45107044	ENSDARG00000054211	0	-0.0476232	-0.134605	-0.147782	-0.197251	-0.22665	-0.37219	-0.447288	-0.647169	-0.886704	-0.954514	-1.17667	0	-0.754745	-0.00283392	-0.052166	-1.01418	-3.33774	-4.63083	-6.32648	-7.48595	-7.66639	-7.67341	-7.41389	6	6-3	0.937063	0
E7FE65;A0A8M1RMQ8	Glycosyltransferase family 92 protein (EC 2.4.1.-)	si:zfos-464b6.2	18	49279006	49288109	ENSDARG00000054363	0	-0.00726708	0.00856935	-0.0212457	-0.0873866	-0.0829669	-0.277621	-0.355018	-0.663601	-0.704059	-0.836346	-1.11658	0	0.333215	2.32687	2.50583	1.36456	-0.392505	-1.42553	-1.34812	-2.34899	-0.356833	1.09478	0.969354	6	6-2	0.300699	0.342483
Q7ZWB4	ADP-ribosylation factor-like 6 interacting protein (ADP-ribosylation factor-like 6-interacting protein 1) (ADP-ribosylation factor-like protein 6-interacting protein 1) (Arl6ip1 protein)	arl6ip1 ARL6IP arl6ip zgc:56593 zgc:77873	3	30974049	30985154	ENSDARG00000054578	0	-0.200039	-0.176409	-0.214271	-0.420946	-0.514102	-0.23784	-0.430363	-0.51787	-0.858795	-0.855805	-0.86406	0	0.0567839	-2.35762	-3.20275	-3.32004	-3.41663	-3.18001	-3.18645	-2.41719	-2.09033	-1.74139	-1.71696	6	6-3	0.0629371	0.851682
Q568F3;A8E7N8	Proteasome subunit beta	psmb4 im:6909492 zgc:110330	19	42887485	42893054	ENSDARG00000054696	0	0.0111223	0.00832954	-0.0120278	0.00678498	0.019395	0.00104504	-0.0161897	-0.09236	-0.105071	-0.0936142	-0.104371	0	-0.336995	-0.41058	-0.302965	-0.430962	-0.11254	0.0524724	0.0557071	0.376696	0.276434	0.277211	-0.0057201	6	6-1	-0.699301	0.0145393
D3XDB2;F1QKG3	UDP-glucuronosyltransferase (EC 2.4.1.17)	ugt5f1 Ugt5f1	18	1598295	1618813	ENSDARG00000054835	0	0.0196987	-0.146225	-0.0486319	-0.116217	-0.0142947	-0.227731	-0.186346	-0.446908	-0.493656	-0.629319	-0.766817	0	0.275336	2.05673	1.49251	0.298471	0.244714	0.0563551	0.432366	-0.605869	-0.885016	-1.18917	-0.951991	6	6-2	0.615385	0.0373345
Q7SXK9	Beta-1,4-mannosyltransferase (GDP-Man:GlcNAc2-PP-dolichol mannosyltransferase) (GDP-mannose-dolichol diphosphochitobiose mannosyltransferase)	alg1 wu:fi34b12 zgc:66221	3	28729441	28738798	ENSDARG00000054963	0	0.0168262	-0.00185797	-0.0354151	-0.0590781	-0.0509137	-0.0693957	-0.165218	-0.301566	-0.379785	-0.429575	-0.388375	0	1.47229	4.26094	4.52944	3.29166	0.49064	-0.27827	0.777526	1.88678	1.75981	1.9594	1.72578	6	6-2	-0.0909091	0.783197
A0A8M2BKF9;Q499B1	NADPH--cytochrome P450 reductase (CPR) (P450R) (EC 1.6.2.4)	pora POR por zgc:110032	10	35332105	35369025	ENSDARG00000055092	0	0.019567	-0.0121007	-0.0703277	-0.0639695	-0.0935464	-0.059008	-0.170887	-0.309538	-0.398124	-0.464847	-0.445818	0	0.565171	1.61074	1.49932	-0.269662	-1.66431	-1.92307	-1.94113	-0.653989	-0.726	0.0647185	0.501864	6	6-2	0.237762	0.457102
Q5BJI7	N-lysine methyltransferase SMYD2-A (EC 2.1.1.-) (Histone methyltransferase SMYD2-A) (EC 2.1.1.354) (SET and MYND domain-containing protein 2A)	smyd2a smyd2 zgc:110553	17	32793252	32827045	ENSDARG00000055151	0	0.196652	0.200219	0.114189	0.0858197	0.0898208	0.031179	-0.0305236	-0.19169	-0.196675	-0.328349	-0.0571318	0	0.407178	0.919327	1.31597	-0.173652	-1.69457	-2.83653	-1.50819	1.14805	1.11117	1.90087	2.07448	6	6-1	-0.370629	0.236732
Q6P129;Q6DHC1	RAB18A, member RAS oncogene family (Ras-related protein Rab-18)	rab18a fc62e07 wu:fc62e07 zgc:77145	12	22800258	22812305	ENSDARG00000055291	0	-0.0281709	-0.0566406	-0.094088	0.0503426	-0.121272	-0.185675	-0.268057	-0.448302	-0.443149	-0.47757	-0.607761	0	0.247879	-0.137219	-0.0962194	-0.795657	-0.830918	-0.471287	-0.635959	-1.0914	-1.17574	-1.17442	-1.15439	6	6-3	0.755245	0.00659654
A7MBW8	Zona pellucida sperm-binding protein 4 (Zona pellucida glycoprotein 4) (Zona pellucida protein B)	zp2l1 si:dkey-202n12.1 zpb2b	9	35822255	35824642	ENSDARG00000055415	0	0.0728114	-0.0565048	0.0591816	0.386638	-0.060386	-0.0698336	-0.124927	-0.267143	-0.317211	-0.2653	-0.508822	0	0.965073	2.27285	1.65964	1.13661	0.437394	-0.304721	-1.52763	-3.9009	-3.56666	-4.14307	-4.78579	6	6-2	0.867133	0.000443302
A0A8M9PC21;E7F254	Carboxypeptidase D (EC 3.4.17.22) (Metallocarboxypeptidase D)	cpda	15	24821595	24859345	ENSDARG00000055648	0	-0.0202503	-0.0609333	-0.0728381	-0.124291	-0.153945	-0.190367	-0.304157	-0.425348	-0.480584	-0.533664	-0.713464	0	-0.54325	0.581098	0.289941	0.484311	-0.000374321	-0.398456	0.105031	0.15736	-0.261873	0.0961251	0.0372568	6	6-2	0.048951	0.886335
B8JK90	Rap1 GTPase-GDP dissociation stimulator 1 (Si:dkey-191g9.5)	si:dkey-191g9.5	13	21581834	21608692	ENSDARG00000056080	0	-0.0320563	-0.058634	-0.237165	-0.299672	-0.331955	-0.0985267	-0.237529	-0.470188	-0.463966	-0.427545	-0.567737	0	0.450977	2.68908	1.74987	1.11587	0.39173	-1.94394	-2.15198	-1.84148	-1.9145	-1.95095	-1.18082	6	6-2	0.377622	0.227443
B8JIG4;Q7T347	Ufm1-specific protease 2	ufsp2 cb891 fb05c06 fk89d04 wu:fb05c06 wu:fk89d04 zgc:64113	1	17006534	17018739	ENSDARG00000056369	0	0.0490882	-0.0619073	-0.09311	-0.0743543	-0.133816	-0.164964	-0.232222	-0.394575	-0.486941	-0.555951	-0.581845	0	0.249596	3.42752	3.64393	3.17436	1.96652	1.4291	1.13027	2.43111	2.46128	2.9655	3.26524	6	6-2	-0.27972	0.378709
Q4V984	Ras-related protein Rab-1A	rab1bb wu:fc83b07 zgc:86773	10	26964922	26971995	ENSDARG00000056479	0	-0.0149886	-0.0584745	0.000598124	0.0340219	-0.0417423	-0.131589	-0.157452	-0.302666	-0.363593	-0.365798	-0.397584	0	0.525077	1.66352	1.73031	1.72593	1.69016	1.47403	1.5312	0.701872	0.407633	0.892606	0.891665	6	6-2	0.405594	0.192612
Q4V9E4;F1QG29	Phosphatidylinositol-3,4,5-trisphosphate 3-phosphatase TPTE2 (EC 3.1.3.48) (Transmembrane phosphatase with tensin homology)	tpte tpip vsp wu:fd20e11 wu:fi24b06	10	24721082	24738504	ENSDARG00000056985	0	-0.0166931	-0.00261134	-0.100678	-0.141237	-0.139871	-0.152451	-0.327267	-0.500565	-0.629366	-0.730193	-0.800444	0	0.851292	3.64409	4.2829	3.85695	2.82004	2.30204	2.05581	3.09586	2.79726	3.26688	3.95712	6	6-2	-0.286713	0.366408
B8JJN5;B2GQZ2;Q503S6	Ragulator complex protein LAMTOR3	lamtor3 mapksp1 zgc:110207	13	12346789	12353601	ENSDARG00000057075	0	0.0965538	-0.0357466	-0.0141797	-0.0643599	-0.110083	-0.0942171	-0.173602	-0.286643	-0.226191	-0.308725	-0.43227	0	-0.893674	-3.86918	-3.97747	-5.96349	-3.00783	-2.27116	-1.81354	-1.21995	-1.38838	-1.36678	-1.51433	6	6-3	-0.0839161	0.800198
Q6PFT2;A0A8M2B846;A0A8M2B830	C6 protein (Complement component 6) (Complement component C6)	c6.2 c6 c6.1 zgc:64073	21	20758940	20896022	ENSDARG00000057113	0	-0.00693748	-0.109024	0.0278174	-0.0536186	-0.00753808	-0.113139	-0.0977074	-0.277057	-0.326059	-0.406218	-0.454189	0			-3.67136	-3.47423	-2.72444	-1.27456	-0.647495	0.769014	1.42902	2.30819	2.96686	6	6-1	NA	NA
F1QW52	Hyaluronan-binding protein 2	habp2 fd56a04 wu:fd56a04 zgc:171352	12	31598337	31605164	ENSDARG00000057498	0	-0.125848	-0.242859	-0.0560821	-0.0220506	-0.0847111	-0.249649	-0.253949	-0.405007	-0.573345	-0.589555	-0.685278	0	-0.146123	2.36546	2.36546	-0.392649	-0.898197	-0.933078	0.00377515	-0.118307	-1.35046	-1.34113	0.544939	6	6-1	0.220666	0.490702
Q6GMH7;A0A8M2B1M9	Phosphatidic acid phosphatase type 2 domain containing 1B (Phospholipid phosphatase 5 (EC 3.1.3.4)) (Ppapdc1b protein)	plpp5 fc49c04 ppapdc1b wu:fc49c04 zgc:92365	10	20570046	20579681	ENSDARG00000057672	0	0.15975	0.122814	-0.027979	-0.345632	-0.467879	-0.480484	-0.749755	-1.05426	-1.24758	-1.34248	-1.43202	0	-0.307959	-0.690814	-1.22313	-2.68886	-4.75975	-4.87764	-4.56896	-2.74138	-2.86568	-2.74135	-2.94435	6	6-3	0.643357	0.0279546
A8E5H4;A0A8M9PTP1	Golgin A7 (Golgin subfamily A member 7) (Zgc:86753)	golga7 wu:fc23b09 zgc:86753	10	20406774	20414761	ENSDARG00000057676	0	0.0105361	0.0891361	0.0795805	0.0819899	-0.00215525	0.0481616	-0.121792	-0.358309	-0.455038	-0.458256	-0.562801	0	-0.117118	-0.66915	-0.750427	-1.11286	-0.743023	-1.49393	-1.95106	-1.7562	-1.98335	-2.07693	-2.12913	6	6-3	0.727273	0.0100009
Q5EAS5;E7FAS3	ADP-ribosylation factor-related protein 1	arfrp1 zgc:113118	6	58528326	58537433	ENSDARG00000057857	0	0.0690875	-0.0035279	-0.118967	-0.0471089	-0.00177428	-0.130253	-0.271445	-0.501408	-0.52797	-0.601383	-0.604823	0	0.0439362	0.356439	0.582117	0.34536	0.0971014	-0.0740213	-0.244804	0.29566	-0.571632	-0.00042956	0.226523	6	6-2	0.251748	0.430115
A0A8M9PPA3;E9QHZ6	F-box/WD repeat-containing protein 9 isoform X2	fbxw9	3	13295660	13311243	ENSDARG00000058020	0	0.34308	0.324192	0.263939	0.292269	0.0383247	-0.157473	0.00381913	-0.0849824	-0.450987	-0.388239	-0.362621	0	0.788254	2.32875	2.5412	1.69877	-0.383472	-1.20112	-0.99563	0.655515	0.615162	0.956763	0.355779	6	6-2	0.405594	0.192612
Q24JV2;Q5XJR6	ORM1-like protein	ormdl2 zgc:136901	23	32035852	32043255	ENSDARG00000058022	0	0.287755	0.227312	0.208156	0.108152	0.0815383	-0.0275257	-0.100782	-0.318972	-0.354756	-0.443331	-0.429092	0	0.0802492	-0.356049	-0.85273	-1.09274	-2.26585	-4.01706	-3.39158	-1.85975	-1.56278	-1.56893	-1.72589	6	6-3	0.552448	0.066629
Q6PC22	NADH dehydrogenase [ubiquinone] 1 alpha subcomplex subunit 8	ndufa8 zgc:73139	10	9576745	9586435	ENSDARG00000058041	0	-0.0491438	-0.111237	-0.0185324	-0.000498394	-0.0378745	-0.119212	-0.159283	-0.221762	-0.251037	-0.329809	-0.289355	0	-0.206431	-0.91774	-0.90386	-1.61587	-1.12711	-0.744065	-0.4881	-0.350872	-0.341126	-0.134749	-0.141427	6	6-1	-0.405594	0.192612
Q7ZUV5	Ras-related protein Rab-1A	rab1ba RAB1B zgc:56049	7	17848643	17864125	ENSDARG00000058044	0	0.00748874	0.00563363	-0.0550206	-0.0476504	-0.0611014	-0.018048	-0.107164	-0.229312	-0.256485	-0.264182	-0.151507	0	-0.0465446	-0.0116869	-0.0150895	0.00722566	-0.707017	-1.84092	-1.10684	-0.900534	-1.16103	-0.608195	-0.421451	6	6-3	0.503497	0.0987516
Q7ZV50	Magnesium transporter protein 1 (MagT1) (Dolichyl-diphosphooligosaccharide--protein glycosyltransferase subunit MAGT1) (Oligosaccharyl transferase subunit MAGT1)	magt1 zgc:56218	14	12064361	12085492	ENSDARG00000058062	0	-0.0458213	-0.053922	-0.0314822	-0.0756467	-0.065985	-0.103867	-0.140427	-0.247862	-0.31109	-0.300104	-0.363836	0	1.16756	3.29342	3.32075	2.99861	2.59638	2.3534	2.46631	3.75779	3.57657	3.72058	3.61751	6	6-1	-0.664336	0.0221592
A4JYP0	Uncharacterized protein LOC559844 (cDNA, clone cssl:d0214)	dhrs13b.2 sc:d214 sc:d818 tapbpl zgc:198241	16	9886730	9912123	ENSDARG00000058351	0	0.0735197	0.0486219	-0.145655	-0.192578	-0.452093	0.0523713	-0.432643	-0.446666	-0.704591	-0.783558	-1.02672	0	-0.423613	0.147486	-1.11378	-1.49375	-1.38173	-0.826036	1.31745	-0.599081	0.0747921	0.119779	0.041033	6	6-1	-0.188811	0.557828
Q1LV46	Protein ABHD14A (EC 3.-.-.-) (Alpha/beta hydrolase domain-containing protein 14A) (Abhydrolase domain-containing protein 14A)	abhd14a si:ch211-231a1.1 zgc:85972	22	10668867	10677191	ENSDARG00000058367	0	0.00985459	-0.0458053	-0.088817	-0.139966	-0.107444	-0.147155	-0.313888	-0.464756	-0.551626	-0.620622	-0.883062	0	0.335641	1.69666	1.75512	1.6808	1.06458	0.233794	-0.594503	-0.438986	-1.21968	-0.761683	-1.42063	6	6-2	0.769231	0.00525292
F8W5C6	Sorting nexin	snx6 fa55b10 im:7146294 wu:fa55b10 zgc:110798	17	9807392	9839772	ENSDARG00000058444	0	0.0451245	-0.0335365	-0.0912172	-0.125863	-0.152096	-0.128734	-0.158074	-0.249852	-0.362417	-0.421212	-0.47114	0	0.133774	1.34604	1.60673	0.673533	-0.137824	-0.289134	0.503645	1.84363	2.14823	2.31972	2.03957	6	6-1	-0.622378	0.0348001
Q6DRK7;Q4KMI8	Serine/threonine-protein kinase PLK (EC 2.7.11.21) (Polo-like kinase)	plk1	1	8469030	8477732	ENSDARG00000058471	0	0.103809	0.0631335	0.0244428	-0.0483353	-0.0659923	-0.116691	-0.231467	-0.82071	-1.16591	-1.26137	-1.42136	0	-0.395458	-0.804405	-0.983076	-2.03549	-2.40558	-1.88926	-2.1185	-2.67957	-2.99004	-2.98601	-3.09186	6	6-3	0.916084	0
F1QRX4;A0A8M9QAA8;A0A8M9QFB8;A0A8M3AT30;A0A8M3B066;A0A8M3B348;A0A8M3AT31;A0A8M3BA55;A0A8M3AT25;A0A8M3B064;A0A8M9PZM7;A0A2R8QMI5	Bridging integrator 1b	bin1b bin1 cb57 zgc:86701	6	6842318	6895426	ENSDARG00000058820	0	0.0532556	0.0426656	0.00973919	-0.00413306	-0.0404421	-0.0633403	-0.133913	-0.187018	-0.31704	-0.334887	-0.225956	0	0.0167022	3.50936	4.49606	3.1878	2.00626	0.210168	-1.37951	-0.127131	-0.374928	1.56302	3.37005	6	6-2	0.363636	0.246255
A0A8M2B8R6;A0A8M2B8L1;Q6NZ07	Nicalin	ncln ncl1 wu:fb07e09 wu:fk52a06 zgc:77236	22	4849021	4867637	ENSDARG00000058861	0	0.0189874	-0.0388099	-0.0333967	-0.0436716	-0.0319744	-0.0941983	-0.132261	-0.278849	-0.30654	-0.353123	-0.435551	0	-0.703256	0.460287	0.303301	0.16596	-0.951292	-1.30524	-1.04571	-0.0348378	-0.0939765	-0.196683	-0.537952	6	6-2	0.146853	0.651073
Q32PS7	UV excision repair protein RAD23	rad23ab zgc:123349	22	4360730	4375812	ENSDARG00000058984	0	-0.15528	-0.277507	-0.277814	-0.173628	-0.232716	-0.322908	-0.292486	-0.386739	-0.507407	-0.505382	-0.609385	0	0.478481	0.779479	0.788544	1.26675	0.622744	0.417119	-0.553495	0.212571	-0.482411	0.203223	0.725607	6	6-2	0.251748	0.430115
F8W4Z6;A0A8M2BKN4	NADPH--cytochrome P450 reductase (CPR) (P450R) (EC 1.6.2.4)	porb fb60a10 fi17c02 im:7051962 POR wu:fb60a10 wu:fi17c02 zgc:63480	15	1883555	1921675	ENSDARG00000059035	0	-0.0184145	0.0435974	-0.0566617	-0.0700688	-0.116058	-0.0350227	-0.185352	-0.345961	-0.395673	-0.561119	-0.535695	0	-0.278021	-0.469109	-0.502467	-1.0673	-2.91039	-3.50379	-4.21193	-3.85282	-4.11581	-3.24244	-2.76753	6	6-3	0.678322	0.0188251
Q32LS6	Protein ABHD13 (EC 3.-.-.-) (Alpha/beta hydrolase domain-containing protein 13) (Abhydrolase domain-containing protein 13)	abhd13 zgc:123286	9	5496810	5502591	ENSDARG00000059209	0	-0.25568	-0.35007	-0.241307	-0.308842	-0.34251	-0.411763	-0.56883	-0.803171	-0.95227	-1.07745	-1.17396	0	0.554091	1.80275	1.74147	0.0481475	-2.93233	-3.08981	-1.76843	-2.6723	-2.42235	-2.42861	-2.93187	6	6-2	0.552448	0.066629
Q502P2	Homer protein homolog 2 (Zgc:111960)	homer2 zgc:111960 zmp:0000000677	18	1612	2758	ENSDARG00000059349	0	-0.000113893	0.039685	-0.0705943	-0.0822321	-0.0600655	-0.0197776	-0.181082	-0.22715	-0.393073	-0.50791	-0.404329	0	0.675954	1.355	1.36861	1.43453	1.31322	1.78656	1.83654	1.60234	1.44629	1.89223	2.14316	6	6-1	-0.797203	0.00316125
Q0P3U2	Aminoacyl tRNA synthase complex-interacting multifunctional protein 1 (Zgc:154081)	aimp1a aimp1 wu:fa95a05 zgc:154081	1	49650112	49675828	ENSDARG00000060036	0	-0.0297796	-0.0243079	-0.0175819	-0.0383126	-0.0345003	-0.0628423	-0.0948866	-0.108943	-0.195239	-0.151727	-0.162831	0	-0.546771	-0.311139	0.332965	0.269616	0.66811	0.735679	0.571868	0.833124	0.917129	1.14264	0.895648	6	6-1	-0.853147	0.000771902
Q08C33	Isochorismatase domain-containing protein 1	isoc1 zgc:153699	10	16589140	16605834	ENSDARG00000060069	0	-0.000272793	-0.13332	-0.0514908	-0.0748498	-0.0949746	-0.134225	-0.169335	-0.236532	-0.254475	-0.329834	-0.376059	0	0.435872	0.553102	0.431481	0.332322	0.535751	0.975617	1.11745	1.85896	1.59627	1.77563	1.67901	6	6-1	-0.923077	0
E9QFS6;A0A8M9PN73;A0A8M1QHR9	non-specific serine/threonine protein kinase (EC 2.7.11.1)	pik3r4	16	36767346	36794550	ENSDARG00000060469	0	-0.103645	-0.155863	-0.0912229	-0.216731	-0.190041	-0.196826	-0.283819	-0.290292	-0.476676	-0.491307	-0.629375	0	0.487503	2.21306	1.92923	1.80797	0.795367	-0.096036	-0.323692	-0.309689	-1.04245	-0.665095	-0.621663	6	6-2	0.769231	0.00525292
A8E7N5	Vacuolar protein sorting 45 homolog (Vacuolar protein sorting-associated protein 45)	vps45 si:dkey-200h23.3	19	42827850	42847259	ENSDARG00000061180	0	0.0800229	0.0464861	0.0622437	0.0818971	0.000297925	-0.121713	-0.114895	-0.278042	-0.319684	-0.42054	-0.466084	0	1.14039	2.26255	2.66583	1.44714	-0.428355	-0.370714	-0.0503775	-0.0645697	-0.00965698	0.395133	0.306156	6	6-2	0.454545	0.140413
A0A8M1PU45	Golgi apparatus protein 1	glg1a	25	36648751	36678336	ENSDARG00000061282	0	-0.00688221	-0.0290776	-0.0118209	-0.0470892	-0.0843279	-0.0566139	-0.186637	-0.365514	-0.410631	-0.453757	-0.497687	0	0.138229	0.564998	0.153159	0.196016	-0.267731	-0.555101	-0.78762	-0.65273	-0.862763	-0.573933	-0.806538	6	6-2	0.797203	0.00316125
Q08CD9	Augmin-like complex subunit 3-like protein alpha (HAUS augmin-like complex subunit 3) (HAUS augmin-like complex, subunit 3) (Zgc:153228)	haus3 poln wu:fb93e07 wu:fd19a03 zgc:153228	7	24119782	24127272	ENSDARG00000061385	0	-0.0458061	-0.27486	-0.220382	-0.25685	-0.267869	-0.420614	-0.385177	-0.596328	-0.568456	-0.685543	-0.877437	0	-0.576032	0.41995	0.191121	-1.02513	-2.61277	-2.82496	-1.73921	-1.28175	-1.34177	-1.13466	-1.38683	6	6-3	0.51049	0.0936054
A3KNM2;I3IT45;A0A0R4IDA7;A0A8M2B6B7;A0A8M6YWD3;A0A8M2B6F1;A0A8M2B6H9;A0A8M3AL07	Si:ch211-203l9.2 (Tumor protein D52 (EC 2.7.1.21))	tpd52 si:ch211-203l9.2 si:ch211-203l9.3	19	32317599	32352078	ENSDARG00000061713	0	-0.00172176	-0.0131908	-0.0252256	-0.0182376	-0.0578259	-0.0594048	-0.117174	-0.212339	-0.323494	-0.32397	-0.46535	0	0.82843	1.9082	1.91007	1.12528	0.259714	-0.039197	-1.55013	-0.299499	-0.19829	0.701807	0.951373	6	6-2	0.335664	0.286691
A0JMP1	Endothelin-converting enzyme 1 (EC 3.4.24.71)	ece1 fd11b07 wu:fd11b07 zgc:154079	11	27672518	27803385	ENSDARG00000061737	0	0.0182399	-0.0708284	-0.0877625	-0.027961	-0.102227	-0.152664	-0.198634	-0.512265	-0.657017	-0.666401	-0.86959	0	0.834415	2.32189	2.11737	1.55245	1.20691	-0.403999	-2.15416	-1.06497	-1.12371	-0.65132	-0.374576	6	6-2	0.643357	0.0279546
Q155U0	Vacuolar protein sorting-associated protein 51 homolog (Protein fat-free)	vps51 ffr	10	27000252	27010717	ENSDARG00000062016	0	0.0202486	-0.0333234	-0.0141285	-0.0452423	0.0106184	-0.097931	-0.113572	-0.0622008	-0.209427	-0.317611	-0.372287	0	-0.0920551	1.40949	1.11843	0.0934332	-2.079	-2.5676	-1.78843	-1.30005	-1.43536	-1.15105	-0.968185	6	6-2	0.307692	0.330863
Q1LW14;F1Q554	Kinesin family member 14 (Kinesin-like protein KIF14)	kif14 si:dkey-39e8.3 wu:fi16h07	22	22412915	22451238	ENSDARG00000062187	0	0.0643456	-0.200028	-0.0495754	-0.11811	-0.0681259	-0.303913	-0.357573	-0.737475	-0.830567	-0.962609	-0.726276	0	0.359791	2.15758	2.04421	0.370479	-0.443147	0.0101571	-0.198976	-0.0368042	-0.134023	-0.0884498	-0.21816	6	6-2	0.440559	0.154216
A0A8M3AS51;A0A8M2BCH4;A0A8M3AZG8;B0R0W9	TBC1 domain family member 8B isoform X3	tbc1d8b si:dkey-110k5.6 wu:fc28a09	5	23138033	23171422	ENSDARG00000062192	0	-0.00324649	-0.037907	-0.0340599	-0.0843455	-0.111168	-0.110386	-0.165406	-0.295872	-0.311071	-0.403427	-0.537532	0	0.0654225	0.753641	0.673614	-0.00979472	-1.62615	-2.60933	-2.22354	-1.63886	-2.55531	-1.87136	-0.985306	6	6-2	0.643357	0.0279546
A0A8M3B869;A0A8M3AQE8;A0A8M3AXW1;F1R6L8;A0A2R8Q971;A0A8M3B0U4;A0A8M3AQS5	Rho GTPase-activating protein 17 isoform X3	arhgap17b zgc:172194	3	18430135	18482517	ENSDARG00000062263	0	0.113743	0.11549	-0.015208	-0.17152	-0.207001	-0.115226	-0.0708934	-0.135096	-0.442987	-0.590303	-0.395167	0	-0.21021	0.205604	0.0491844	-0.408186	-0.530213	-1.47014	-3.37816	-2.55775	-2.89707	-1.97907	-1.35293	6	6-3	0.629371	0.0323947
A1L1F2	RING-type E3 ubiquitin transferase (EC 2.3.2.27)	trim36 wu:fj48f01 zgc:153447 zgc:63476	8	389149	410770	ENSDARG00000062794	0	0.0356661	-0.11623	-0.0749036	-0.225562	-0.341113	-0.534763	-0.587605	-0.856609	-1.05046	-1.24328	-1.46194	0	-0.101065	-1.04057	-2.1427	-3.49978	-5.09265	-5.89191	-6.6092	-6.00447	-6.12421	-5.4817	-5.79745	6	6-3	0.797203	0.00316125
F1QKJ6	RPA-interacting protein	rpain zgc:153251	5	3568032	3585396	ENSDARG00000063021	0	0.233119	-0.166981	-0.129835	-0.367591	-0.408127	-0.442577	-0.672034	-1.35385	-1.37302	-1.65731	-1.6674	0	-0.469928	-2.70462	-2.69912	-4.21829	-6.59125	-6.99155	-7.39106	-7.17967	-7.13956	-7.11226	-7.33957	6	6-3	0.895105	5.94154087557109e-06
E7EYL2;A0A8M3B6Z4;A0A8M3AWC8	Alpha-mannosidase (EC 3.2.1.-)	man2a2	25	8585401	8665582	ENSDARG00000063101	0	-0.0740188	-0.117496	-0.115892	-0.174777	-0.174269	-0.199176	-0.318579	-0.346455	-0.416942	-0.454242	-0.518193	0	-0.349852	1.24208	1.07745	0.795281	0.258763	-0.28832	-0.22925	0.830722	0.503246	0.604527	0.62169	6	6-2	-0.13986	0.667151
A0JMP2	Protein phosphatase 1L (EC 3.1.3.16) (Protein phosphatase, Mg2+/Mn2+-dependent, 1La) (Zgc:154091)	ppm1la zgc:154091	2	6353886	6380628	ENSDARG00000063218	0	-0.0425357	-0.113751	-0.115663	-0.143072	-0.218738	-0.280803	-0.448688	-0.701078	-0.856249	-0.917109	-1.09831	0	0.611599	1.81985	1.91379	2.00244	0.624204	-1.10401	-1.4095	0.213076	0.324387	0.162353	0.000579167	6	6-2	0.356643	0.256013
Q08BH7	Ubiquitin-conjugating enzyme E2 T (EC 2.3.2.23) (E2 ubiquitin-conjugating enzyme T) (Ubiquitin carrier protein T) (Ubiquitin-protein ligase T)	ube2t zgc:153687	23	5185310	5188856	ENSDARG00000063285	0	0.000341026	-0.048496	-0.0123431	0.00254304	-0.113908	-0.210712	-0.309174	-0.627173	-0.888501	-1.04149	-1.13003	0	0.745608	-1.16396	-1.26916	-3.09702	-2.11022	-1.47861	-0.927491	-0.561339	-0.775784	-0.80582	-0.794287	6	6-3	-0.181818	0.572958
F1RBR6;Q0P3Z2	Phosphotriesterase-related protein (Parathion hydrolase-related protein)	pter zgc:153666	2	3772410	3785184	ENSDARG00000063375	0	0.0428186	0.00443538	-0.0453357	0.00342792	-0.0286411	-0.094441	-0.134199	-0.194574	-0.202735	-0.264776	-0.319992	0	-0.171454	-0.352661	-0.48684	-0.601992	-0.916041	-1.16387	-2.24497	-2.37583	-2.27906	-2.00044	-1.88468	6	6-3	0.811189	0.00236893
A0A8M2BFG4;A0A8M2BFG2;E7F2U4;A0A8M6YXU4	Centromere-associated protein E isoform X2	cenpe wu:fc06a10 zgc:152925	1	264860	300878	ENSDARG00000063385	0	-0.00503981	0.0122035	-0.0149243	-0.0387876	-0.147585	-0.170806	-0.218035	-0.509123	-0.808548	-1.01912	-0.974122	0	0.116529	-2.56686	-3.09821	-3.11716	-2.4226	-1.38186	-0.930112	-1.27535	-1.74884	-1.73375	-1.57591	6	6-3	-0.048951	0.886335
Q7ZU80	Endoplasmic reticulum junction formation protein lunapark-A (ER junction formation factor lunapark)	lnpka lnp lnpa zgc:56261	9	2020028	2044714	ENSDARG00000063646	0	-0.00121369	-0.0298143	-0.000841645	-0.0415463	-0.0198712	-0.0196994	-0.158396	-0.360113	-0.452072	-0.538632	-0.650112	0	-0.167345	-1.17799	-1.64856	-3.29112	-3.94578	-4.94956	-5.3834	-3.95601	-4.40217	-3.95659	-3.47835	6	6-3	0.552448	0.066629
A4IGF3	Mitochondrial inner membrane protease ATP23 homolog (EC 3.4.24.-)	atp23 xrcc6bp1 zgc:162885	4	945360	952031	ENSDARG00000063686	0	-0.208065	-0.247669	-0.238895	-0.144647	-0.333349	-0.302162	-0.451222	-0.646783	-0.625391	-0.584969	-0.835265	0	2.09843	4.70859	5.09591	4.68224	3.81201	3.6047	3.88535	4.16447	4.09463	4.06927	4.00937	6	6-2	-0.160839	0.619356
A0A0A0VA51;Q9MIY2	NADH-ubiquinone oxidoreductase chain 4L (EC 7.1.1.2)	mt-nd4l ND4L	MT	11009	11305	ENSDARG00000063916	0	-0.0241458	-0.204945	-0.0616618	-0.184897	-0.185683	-0.218434	-0.235844	-0.409779	-0.519442	-0.633963	-0.441166	0	0.63591	0.386632	0.681635	0.722381	0.84388	0.36954	0.555447	0.97606	0.754262	0.878012	1.19185	6	6-1	-0.601399	0.0428069
A0A8M1NYL9	DnaJ homolog subfamily C member 25	dnajc25 si:ch211-154e10.2	5	69178330	69187449	ENSDARG00000067613	0	0.0277174	-0.00598441	-0.0378368	-0.146668	-0.164843	-0.166734	-0.36782	-0.468204	-0.567441	-0.738383	-0.616994	0	0.426733	3.32324	3.81113	3.38532	2.60328	2.06975	2.36788	2.06222	1.17871	1.55704	0.768194	6	6-2	0.111888	0.732775
A2BG36;A2BG37	Vesicle-associated membrane protein 5	vamp5 fc83b05 si:dkeyp-86b9.2 wu:fc83b05	5	27697097	27707317	ENSDARG00000068262	0	-0.0804284	-0.0981693	-0.0590409	-0.118259	-0.209328	-0.294271	-0.36203	-0.491704	-0.660391	-0.760682	-0.985038	0	0.589184	0.731859	0.0595019	0.738136	0.40135	-0.190028	-0.759673	0.869088	1.65588	1.82679	2.29465	6	6-1	-0.615385	0.0373345
A1L1R4	Uncharacterized protein LOC791213 (Zgc:158270)	zgc:158270	11	44187930	44198491	ENSDARG00000068484	0	0.024884	-0.114412	-0.150331	-0.168041	-0.208686	-0.107998	-0.256567	-0.625845	-0.807118	-0.897765	-0.86861	0	-0.0165601	-0.0496961	-0.388259	-0.259961	-1.78142	-2.93372	-3.32732	-3.33174	-3.41169	-3.47037	-3.59892	6	6-3	0.909091	0
A0JMC5	Transmembrane protein 51a (Zgc:152859)	tmem51a im:7148815 wu:fj97e11 zgc:152859	8	26681899	26690820	ENSDARG00000068575	0	-0.0379355	-0.0729903	-0.113343	-0.296463	-0.296724	-0.290344	-0.503435	-0.83818	-1.23393	-1.33602	-1.48379	0	-0.350831	-0.539819	-0.743829	-3.10233	-4.62603	-5.23037	-5.1215	-4.65819	-4.62711	-4.83572	-5.03462	6	6-3	0.727273	0.0100009
Q6DG37	Tetraspanin 13a (Tetraspanin-13) (Zgc:91858)	tspan13a zgc:91858	15	34734246	34741801	ENSDARG00000068883	0	0.135771	0.128624	-0.00513146	0.0215526	-0.0270129	0.0395824	-0.0883685	-0.333097	-0.534057	-0.626903	-0.722285	0	0.618619	0.941909	1.01389	-0.368967	-2.53122	-3.81626	-3.53888	-3.75774	-4.2206	-2.57413	-0.0822421	6	6-2	0.433566	0.161446
E9QC62	Integrator complex subunit 2	ints2 zgc:109975	10	28090748	28142374	ENSDARG00000069085	0	-0.0704611	-0.113313	-0.181955	-0.336984	-0.378377	-0.409355	-0.549811	-0.665194	-0.834195	-0.861101	-0.812025	0	0.387997	1.90058	1.52768	0.0112906	0.324026	0.566147	0.572499	-0.614208	-1.00562	-0.621446	-0.628686	6	6-2	0.615385	0.0373345
Q6PGV1	V-type proton ATPase subunit d 1 (V-ATPase subunit d 1) (Vacuolar proton pump subunit d 1)	atp6v0d1 cto zgc:63769	7	34814892	34823456	ENSDARG00000069090	0	-0.02061	-0.0660041	-0.0854706	-0.0958416	-0.100427	-0.106553	-0.141011	-0.251709	-0.288339	-0.3102	-0.34604	0	1.56654	2.46377	2.09385	0.475433	0.174529	0.72414	1.62907	1.6422	1.62352	2.21864	2.5839	6	6-1	-0.48951	0.109632
Q0P453	Peroxisomal biogenesis factor 11 beta (Peroxisomal membrane protein 11B) (Zgc:153402)	pex11b zgc:153402	19	24484000	24490874	ENSDARG00000069147	0	0.0844406	0.19136	0.125069	-0.0745184	0.00942201	-0.0223604	-0.0978065	-0.328481	-0.426834	-0.445196	-0.393295	0	0.0585884	0.776218	1.26762	0.356478	-1.06973	-2.31861	-4.49346	-4.49084	-4.69586	-3.41486	-3.19781	6	6-2	0.832168	0.00144087
Q1RM40	Si:dkeyp-50f7.2 (ZPA domain containing protein isoform 1)	zpax1 fi27h02 si:dkey-23g12.6 si:dkeyp-50f7.2 wu:fi27h02 zgc:136486	20	43839944	43845744	ENSDARG00000069251	0	0.0164642	-0.201402	-0.056174	0.342026	-0.335765	-0.244547	-0.334654	-0.553485	-0.448596	-0.388868	-0.668439	0	-0.27662	-0.434863	-0.349968	-0.496491	-1.44345	-1.70452	-2.68017	-4.3516	-5.06041	-5.89878	-7.85268	6	6-3	0.874126	0.000308861
Q5SPP2;A0A8M9PHD2;A0A8M2BI00;A0A8M9PBT0	Sorting nexin	snx9b si:dkeyp-70e6.2 snx9l wu:fj22c06 wu:fj94b09 wu:fk76d01	20	43119308	43182422	ENSDARG00000069302	0	0.00930015	-0.096564	-0.204062	-0.27634	-0.375667	-0.41113	-0.532416	-0.754443	-0.916366	-0.966834	-1.08624	0	0.142375	0.922937	0.933306	-0.153227	-2.02446	-2.26887	-1.50122	-1.79349	-2.20691	-1.37297	-1.0717	6	6-2	0.608392	0.040002
F1QEV7	Serine peptidase inhibitor, Kunitz type, 2 (Uncharacterized protein LOC562009 precursor)	spint2 fb52h04 fe24a06 wu:fb52h04 wu:fe24a06 zgc:153795	15	20303409	20314784	ENSDARG00000069476	0	-0.134555	-0.110804	-0.114998	-0.112175	-0.240985	-0.353457	-0.338856	-0.618471	-0.728387	-0.727088	-0.940086	0	-0.314317	-0.390679	-0.696099	-0.625442	-1.14696	-1.40599	-2.1444	-3.23102	-3.64616	-3.02158	-2.57833	6	6-3	0.902098	0
Q1LYQ0;A0A8M3AW36	Novel protein (Uncharacterized protein LOC555292) (Zgc:162396)	si:ch211-31o18.2 fb62c07 wu:fb62c07 CH211-31O18.2-001 zgc:162396	9	28877828	28881226	ENSDARG00000069549	0	-0.0247422	-0.022012	0.0328363	0.0353157	-0.0247852	-0.0883435	-0.117166	-0.214995	-0.216922	-0.26307	-0.388316	0	0.337508	2.51408	2.47469	2.48211	2.49154	1.71305	1.36398	3.04683	3.48929	3.6279	3.52788	6	6-1	-0.65035	0.0259115
Q7SYK0	Chitinase domain-containing protein 1	chid1 zgc:66396	25	3662415	3675230	ENSDARG00000069673	0	0.004238	-0.05642	-0.0332287	-0.0145997	-0.024417	-0.127578	-0.131172	-0.336721	-0.4271	-0.451323	-0.591669	0	0.455848	0.3317	0.139768	-1.14751	-2.72318	-1.7361	-1.17129	-1.2159	-1.28723	-0.655225	-0.402049	6	6-3	0.321678	0.308312
A8E7G5	Sideroflexin-4	sfxn4	13	9498987	9509783	ENSDARG00000069832	0	-0.174071	-0.198328	-0.158765	-0.162495	-0.195849	-0.291096	-0.269291	-0.395187	-0.535752	-0.549962	-0.649866	0	3.25868	4.72095	4.69712	3.21771	1.51541	0.837371	1.33345	4.47153	4.49599	4.56754	4.81475	6	6-1	-0.433566	0.161446
A0A8N7UQW5	Protein ERGIC-53	lman1	21	10609403	10638624	ENSDARG00000069980	0	0.00395902	-0.0097152	-0.0418568	-0.049284	-0.0277065	-0.0914903	-0.168851	-0.28794	-0.415042	-0.440445	-0.415166	0	0.918272	4.87688	5.38508	5.06567	3.56973	2.17342	0.756273	1.96358	1.61514	2.41917	2.59526	6	6-2	-0.034965	0.921184
A0F081	Sestrin 2	sesn2	19	43745518	43761860	ENSDARG00000070012	0	-0.0222435	-0.0617686	-0.109535	-0.185432	-0.170256	-0.122879	-0.260829	-0.271505	-0.422931	-0.497543	-0.539897	0	-0.0648151	-2.44306	-2.99315	-4.05989	-5.45418	-4.9783	-4.29703	-4.56685	-5.13536	-5.40064	-5.67768	6	6-3	0.832168	0.00144087
Q6IQK3;Q7SZZ5;Q6PBJ3	Vesicle-associated membrane protein 3 (Synaptobrevin-3)	vamp3 zgc:86726	11	39664683	39690467	ENSDARG00000070161	0	0.059975	0.00121961	0.0795128	0.0441998	-0.0153843	-0.0288325	-0.0952401	-0.204956	-0.273046	-0.296023	-0.384838	0	0.0257347	-0.542549	-0.588203	-0.373629	-0.104418	-0.12061	-0.22923	-0.918977	-1.10796	-1.19646	-1.45953	6	6-3	0.636364	0.0301143
F1QNI2;Q568M3	Cytokine receptor-like factor 3	crlf3 fd20c08 id:ibd2508 im:7137736 wu:fd20c08 zgc:110212	3	35682532	35717606	ENSDARG00000070261	0	-0.0284555	-0.0466859	-0.0808756	-0.0981731	-0.0969197	-0.0344407	-0.137373	-0.164944	-0.31274	-0.287258	-0.334208	0	-0.590881	-0.196828	-0.262602	0.0740932	-0.72334	-1.45894	-1.27068	-1.00964	-1.5567	-1.24191	-1.44409	6	6-3	0.559441	0.0627487
E7FE92	ATPase family AAA domain-containing 5a (ATPase family AAA domain-containing protein 5)	atad5a	3	26113482	26135593	ENSDARG00000070568	0	-0.0926489	-0.0818741	-0.0176915	-0.206258	-0.0680824	-0.166284	-0.417298	-0.436469	-0.306513	-0.57648	-0.634055	0	0.742394	1.85709	1.73244	1.09719	0.372543	0.542833	0.423135	0.11829	-0.328053	-0.316632	-0.299486	6	6-2	0.51049	0.0936054
X1WCP8;A0A8M9PQC6	Beta-1,4 N-acetylgalactosaminyltransferase 2 (Beta-1,4-N-acetyl-galactosaminyl transferase 2, tandem duplicate 2)	b4galnt2.2	3	22914666	22928740	ENSDARG00000070605	0	-0.112642	0.0315079	-0.00303545	-0.0154122	-0.117265	-0.108574	-0.0996327	-0.379489	-0.371733	-0.389196	-0.502651	0	-0.222197	0.369828	0.0856533	-0.838437	-2.69762	-4.209	-5.00049	-3.76945	-5.2407	-4.97764	-4.25509	6	6-3	0.706294	0.0132861
Q7ZUC2	45 kDa calcium-binding protein (Cab45) (Stromal cell-derived factor 4) (SDF-4)	sdf4 cab45 zgc:76916	23	24766992	24772859	ENSDARG00000070682	0	0.0981989	0.0502498	0.00690144	-0.0150537	-0.0702362	-0.131839	-0.294531	-0.416952	-0.468194	-0.528174	-0.563702	0	0.130816	2.8379	2.72657	1.96897	0.0677614	-0.0610238	0.538059	2.01559	1.96451	2.23408	2.25353	6	6-2	-0.0909091	0.783197
A8E5B7	NADH dehydrogenase [ubiquinone] 1 beta subcomplex subunit 5, mitochondrial (Complex I-SGDH) (NADH-ubiquinone oxidoreductase SGDH subunit)	ndufb5 hm:zeh0024 zgc:123331	6	29412436	29419530	ENSDARG00000070824	0	-0.0319054	-0.183849	-0.0125147	-0.016614	-0.133664	-0.206817	-0.252585	-0.312028	-0.310441	-0.321137	-0.283046	0	0.501768	-0.226287	-0.61004	-2.28952	-1.86303	-1.81231	-1.1481	-0.220939	-0.379705	-0.0709574	-0.0423589	6	6-3	-0.111888	0.732775
A0A8M9PS43;A0A8M9Q7K6;A0A8M9PVM5;A3KQG8;Q1MTG3	Neoverrucotoxin subunit alpha-like	LOC108181107	22	30553360	30608708	ENSDARG00000071024	0	0.0312906	0.00781196	-0.0928172	-0.23052	-0.227484	-0.115057	-0.317444	-0.429708	-0.612633	-0.382209	-0.577904	0	-0.749161	-0.975679	0.43759	-0.571406	-2.56976	-3.1426	-4.13183	-2.62396	-2.88774	-2.11137	-2.63281	6	6-3	0.587413	0.0488449
Q7T3B8	N-terminal amino-acid N(alpha)-acetyltransferase NatA (EC 2.3.1.255)	naa10 ard1a hm:zeh0223 wu:fc66b08 zgc:63981	23	14076270	14084356	ENSDARG00000071060	0	-0.048898	-0.00240065	-0.101044	-0.0489372	-0.0745115	-0.0446133	-0.0587799	-0.0790217	-0.168402	-0.164476	-0.163919	0	0.364356	0.400888	0.738657	0.685541	0.75972	0.450138	-0.323626	-0.0837375	-0.190112	-0.145055	-0.457715	6	6-2	0.384615	0.218387
B7ZUU8;A0A8M3AN10;A0A8M3B5I6;A0A8M3AUQ1;A0A8M3AUQ6;A0A8M3AXQ0;A0A8M3AM99;A0A8M3AXP5	AP-3 complex subunit delta-1 (Adaptor-related protein complex 3 subunit delta 1) (Si:ch211-129c21.6)	ap3d1 si:ch211-129c21.6 wu:fj51g01	22	22146320	22206902	ENSDARG00000071424	0	0.0430142	0.0168085	-0.00618313	0.00449405	0.0144105	-0.0566951	-0.0491199	-0.138477	-0.208752	-0.212796	-0.259243	0	-0.00627932	0.778698	0.619443	0.449911	-0.89734	-1.60472	-0.432449	0.80882	0.872563	0.975513	0.873736	6	6-1	-0.587413	0.0488449
Q6NWG1	Leucine-rich repeat-containing protein 59	lrrc59 zgc:85752	12	31668164	31672959	ENSDARG00000071426	0	-0.0369483	-0.0139765	-0.0754801	-0.0780137	-0.108238	-0.123009	-0.160333	-0.272222	-0.312961	-0.300933	-0.368887	0	0.030796	-0.768075	-0.628141	-1.41686	-1.99118	-1.70171	-1.31128	-1.75413	-2.28757	-2.55602	-3.16134	6	6-3	0.888112	9.16586173281696e-05
A0A8M2BFL5;Q08BH8	Uncharacterized protein LOC768179 isoform X1	zgc:153675	22	795950	800581	ENSDARG00000071555	0	0.0648782	0.0659828	0.00330866	0.0997964	-0.0314514	-0.0478509	-0.236756	-0.559721	-0.881412	-0.844981	-1.02163	0	-0.211691	-1.25697	-1.09015	-1.63069	-2.09232	-3.45983	-4.12814	-3.75775	-3.29362	-3.28925	-3.13455	6	6-3	0.65035	0.0259115
A0A8M9PIT1;E7F4N5;A0A8M9PD98	alpha-1,2-Mannosidase (EC 3.2.1.-)	man1b1a	21	14120555	14154577	ENSDARG00000073792	0	-0.0878269	-0.280909	-0.350746	-0.3304	-0.457006	-0.514241	-0.470533	-1.01579	-1.13109	-1.31702	-1.48129	0	1.43467	3.77351	3.65034	2.41491	-0.0301669	-0.978318	-1.29984	0.274379	0.0908986	1.096	1.57945	6	6-2	0.181818	0.572958
A8WIN8	Si:dkeyp-104h9.5 (Uncharacterized protein KIAA2013 homolog)	si:dkeyp-104h9.5	8	47840369	47855464	ENSDARG00000073801	0	-0.0853277	-0.0748914	-0.172863	-0.257247	-0.217122	-0.295465	-0.345415	-0.469628	-0.508935	-0.507202	-0.605679	0	1.34541	3.69625	3.77817	3.31159	2.4101	2.15638	2.41441	2.38307	1.97331	2.35015	2.25197	6	6-2	0.0979021	0.766288
E7F9K9	SUMO-specific peptidase 2 (Sentrin-specific protease 2)	senp2	6	11161842	11180208	ENSDARG00000073837	0	0.189255	0.342009	-0.159202	-0.0769352	-0.373632	-0.13084	-0.540484	-0.545831	-1.10177	-1.31499	-1.31434	0	0.524523	1.63281	1.47693	-0.115813	-1.82513	-1.14442	-1.19882	-0.908152	-1.32187	-1.28826	-1.65551	6	6-2	0.769231	0.00525292
F1Q7K3	Si:ch73-386h18.1 (Zinc finger homeobox protein 3)	zfhx3a si:ch73-386h18.1	18	5898776	5942078	ENSDARG00000073944	0	-0.034167	-0.0904005	-0.265713	-0.138512	-0.157748	-0.146106	-0.355085	-0.513686	-0.2892	-0.595866	-0.606952	0	0.0256631	3.43062	2.64362	2.18519	3.57112	3.98163	4.77588	6.18279	6.60635	7.10882	7.42009	6	6-1	-0.916084	0
B3DIM7	Kinetochore localized astrin (SPAG5)-binding protein (Uncharacterized protein LOC792608) (Zgc:195152)	knstrn zgc:195152	1	10423577	10433819	ENSDARG00000074379	0	-0.0566374	-0.0889094	-0.0150432	-0.113134	-0.0401504	-0.252252	-0.392653	-0.535158	-0.904458	-1.08165	-1.22859	0	-0.422715	-0.680419	-1.68925	-2.68026	-1.99769	-1.63664	-2.13354	-1.52346	-1.26185	-1.15032	-1.3267	6	6-3	0.0699301	0.834447
A0A1D5NSL0;E7FBP9	Protein GOLM2 (Golgi membrane protein 2)	golm2 casc4	7	31067809	31097275	ENSDARG00000074490	0	-0.0730968	-0.0316825	-0.178409	-0.231259	-0.303662	-0.363127	-0.426232	-0.546431	-0.648959	-0.685664	-0.802955	0	0.727257	2.87262	3.07983	3.24807	1.8533	0.622368	1.03456	2.45058	2.30695	2.06028	1.82913	6	6-2	-0.048951	0.886335
A7MBU4	Regulator of microtubule dynamics protein 1 (Protein FAM82B)	rmdn1 zgc:171674	24	41845317	42228383	ENSDARG00000074507	0	0.0968469	0.101616	0.0570831	-0.0415208	0.00506544	0.0651737	0.00863519	-0.0565492	-0.172791	-0.12554	-0.132541	0	0.568304	3.17472	3.85936	3.44259	2.74212	1.68504	1.20146	2.73949	3.56066	3.82965	4.34933	6	6-1	-0.468531	0.127473
A0A0R4IAX5	malate synthase (EC 2.3.3.9)	ugl mlsl zmp:0000000758	14	47169775	47185962	ENSDARG00000074684	0	0.0619844	-0.0362301	-0.0058321	-0.295544	-0.364522	-0.0697742	-0.283359	-0.401391	-0.595606	-0.708844	-0.41085	0	-1.37636	0.15306	0.340324	0.274016	-0.182898	-0.435779	-0.758384	1.16689	-0.192191	0.715919	1.79916	6	6-1	-0.468531	0.127473
A4IG47	DnaJ homolog subfamily C member 10	dnajc10 zgc:162218	9	45069013	45096601	ENSDARG00000074727	0	-0.13435	-0.175871	-0.146654	-0.0671382	-0.0952184	-0.22858	-0.238331	-0.332534	-0.37205	-0.354118	-0.376052	0	0.60159	2.03274	1.95638	1.48967	1.10238	1.3825	1.72739	2.16784	1.48772	1.37379	1.2228	6	6-2	-0.27972	0.378709
A0A8M6YXV1	Pregnancy zone protein	zgc:171426	3	3687347	3699510	ENSDARG00000074764	0	0.19709	0.193595	0.0820435	0.0586121	-0.094232	-0.00432593	-0.173866	-0.301512	-0.495864	-0.536985	-0.906759	0	-0.474724	-1.3188	-1.09707	-1.26626	-1.38494	-1.5354	-2.14981	-4.90463	-7.04849	-7.3938	-9.35225	6	6-3	0.902098	0
A0A286Y994;F1REF3	Transmembrane protein 87A isoform X1 (Zgc:162698)	wu:fc14d01 im:7143321 zgc:162698	15	29159651	29181573	ENSDARG00000074967	0	0.0898884	0.138699	0.0596839	-0.0340605	-0.0937146	0.00963136	-0.0656415	-0.166191	-0.28869	-0.427984	-0.427556	0	-0.246007	1.27183	1.31016	0.828942	-1.15435	-1.2088	-0.111863	0.17987	0.228405	0.416045	0.522529	6	6-2	0.013986	0.973694
A0A8M9PJF7	LOW QUALITY PROTEIN: transmembrane and coiled-coil domain-containing protein 3	tmco3	1	219451	230344	ENSDARG00000075108	0	-0.125454	-0.135483	-0.229508	-0.163874	-0.368269	-0.330398	-0.516497	-0.898084	-1.03794	-1.08634	-0.995618	0	0.133717	1.12485	0.847648	0.587321	-0.86731	-1.70363	-2.1224	-1.27018	-1.5605	-1.49502	-1.94699	6	6-2	0.678322	0.0188251
Q8JHC9	Coagulation factor VIIi	f7i fb61d02 wu:fb61d02	1	127250	189026	ENSDARG00000075827	0	-0.170394	-0.19042	-0.347582	-0.373529	-0.516135	-0.357459	-0.524984	-0.63262	-0.794842	-0.83887	-1.11246	0										-2.4574	-2.39259	6	6-1	NA	NA
A0A2R8QDI1;Q7SZF4	BCL2-associated athanogene 6	bag6 bat3 wu:fi30e10	15	34760391	34800088	ENSDARG00000075892	0	-0.0564023	-0.0963844	-0.112517	-0.13391	-0.153712	-0.124679	-0.191017	-0.231503	-0.246584	-0.30973	-0.321761	0	1.08195	3.55193	3.23956	3.08078	3.19024	3.36221	3.27654	3.29684	2.90293	3.0101	2.94338	6	6-1	-0.00699301	0.99123
Q6GQM4;A0A8M9QMF1;A0A8M3AYK8	Threonine aldolase 1 (Zgc:91912)	tha1 zgc:91912	12	34277670	34296076	ENSDARG00000076225	0	-0.270175	-0.138587	-0.263202	-0.293347	-0.218034	-0.266753	-0.400421	-0.571491	-0.493604	-0.524888	-0.731579	0	-1.00351	1.13321	1.77873	0.638517	0.948788	1.05069	1.46015	2.89276	2.62785	2.17368	2.98121	6	6-1	-0.727273	0.0100009
B0S7G2;A9JRA8	Kinesin-like protein	kif2c si:ch211-61f14.1	2	33943693	33966990	ENSDARG00000076228	0	-0.0391971	0.0135075	-0.000771076	-0.111841	-0.0667511	-0.0538304	-0.246414	-0.408092	-0.754075	-0.911285	-0.95493	0	-0.293073	0.105141	-0.426335	-1.96026	-2.28401	-1.0205	-0.728627	-1.04901	-1.47715	-1.40641	-1.17927	6	6-3	0.692308	0.0158777
A0A8M9QD42	Chitinase-like protein PB1E7.04c isoform X2	LOC100537972 zgc:173770	4	75550814	75557022	ENSDARG00000076476	0	-0.307424	-0.271994	-1.20563	-0.883837	-1.6924	-0.760863	-1.62455	-1.76438	-2.79437	-2.47495	-3.05839	0	-0.319783	-0.416192	-0.812806	-1.03652	-1.56953	-1.55873	-2.2558	-3.72456	-4.34673	-4.89255	-6.06775	6	6-3	0.951049	0
E7FFM2	RB1-inducible coiled-coil 1 (RB1-inducible coiled-coil protein 1)	rb1cc1	24	35082261	35117603	ENSDARG00000076559	0	-0.0335112	-0.100507	-0.107454	-0.142858	-0.296082	-0.23445	-0.525894	-0.597646	-0.775294	-0.778064	-0.971908	0	0.22809	1.50985	1.51071	0.200681	-0.186288	-0.0143481	0.186041	0.319105	-0.0925785	0.10267	0.0420268	6	6-2	0.328671	0.297385
A0A8M9QDG6;A0A8M3BA22	Uncharacterized protein LOC100126019 isoform X1	ganaba zgc:171967	5	68368160	68408218	ENSDARG00000076888	0	-0.0224928	-0.0312014	-0.0846026	-0.0777969	-0.100463	-0.034663	-0.176826	-0.287861	-0.354273	-0.384573	-0.51126	0	0.984014	2.45581	2.21082	1.63363	0.565098	0.45996	0.842627	1.10618	0.585447	0.995334	0.91679	6	6-2	-0.0699301	0.834447
A0A8M3AY51;A0A8M3BE25;E7FB83;A0A8M9PWX0;A0A8M3B4H1	SUN domain-containing protein 1 isoform X5	sun1a zgc:152977	12	10440823	10475068	ENSDARG00000077178	0	0.023542	-0.100815	-0.0941535	-0.206651	-0.297099	-0.299727	-0.433618	-0.609542	-0.70035	-0.878855	-0.88773	0	-0.612477	-1.2614	-1.45596	-3.6336	-6.88522	-7.24474	-7.06391	-7.63612	-7.86915	-7.55997	-7.84576	6	6-3	0.944056	0
B3DHD5	Si:ch211-188c16.1 (Uncharacterized protein C1orf168 homolog)	si:ch211-188c16.1 wu:fi37b05 wu:fv56b09	2	2357554	2373654	ENSDARG00000077288	0	0.0228281	-0.031513	-0.0725932	-0.280493	-0.286617	-0.398397	-0.635814	-0.846089	-1.02937	-1.27643	-1.3918	0	-0.317325	2.58453	2.66488	1.81025	0.412302	-1.19467	-3.27838	-4.29771	-5.11808	-5.37806	-5.10911	6	6-2	0.797203	0.00316125
Q7ZU26;A0A8M9PYL3;A0A8M9Q5X3;A0A8M9QFX7;A0A8M1RLU7	Gap junction protein	gjc4a.1 cx44.2 etID18867.6 fk18g12 gjc4a wu:fk18g12	6	18941182	18949592	ENSDARG00000077765	0	-0.0681987	-0.0199479	0.130432	-0.0627198	0.00367798	-0.093077	-0.209008	-0.33441	-0.550556	-0.483983	-0.513677	0	-0.125934	-0.426935	-1.67287	-1.9963	-3.63223	-5.53624	-7.89276	-4.97232	-3.80145	-3.76866	-3.62236	6	6-3	0.559441	0.0627487
A0A8M1RM34;A0A8M9QGX9	OTU domain-containing protein 4 isoform X2	wu:fi09b08	10	19610006	19612916	ENSDARG00000078394	0	-0.155401	-0.377862	-0.460274	-0.527584	-0.75682	-0.645249	-0.83674	-1.29677	-1.58499	-1.65859	-1.72285	0	-1.13503	-0.219212	-1.44244	-1.7509	-2.23285	-2.32359	-2.78807	-4.53445	-5.14989	-6.29634	-7.16921	6	6-3	0.986014	0
X1WEJ6	Nodal modulator	nomo	6	16546853	16590938	ENSDARG00000078592	0	0.00159335	-0.0719472	-0.0544075	-0.0355049	-0.0331288	-0.0542074	-0.104763	-0.230563	-0.294973	-0.311036	-0.376174	0	0.592886	2.21915	2.23367	2.00545	1.5291	1.06762	0.516019	1.86932	2.13039	2.34827	2.56029	6	6-1	-0.692308	0.0158777
A0A8M9Q6X7;F1Q8Z1;A0A8M9QG48;A0A8M9QB36;A0A8M9PMX0;A0A8M9Q0M5;A0A8M9Q6Y2;A0A8M9QG53;A0A8M9QB41;A0A8M9PMX5;A0A8M2BD62;A0A8M9QG66;A0A8M2BD70;A0A8M9Q6Y7;A0A8M9QG61;A0A8M1RR02;A0A8M2BD96;A0A8M9QB50;A0A8M9PMZ3;A0A8M9Q6Z5	Dedicator of cytokinesis protein 7 isoform X1	dock7	6	32339160	32417722	ENSDARG00000078675	0	0.185962	0.0150624	0.00267643	-0.0011356	-0.0374688	-0.0234578	-0.110395	-0.291008	-0.272973	-0.321455	-0.253017	0	0.0353709	1.43822	1.42784	0.440954	-0.835877	-1.32049	-1.48873	-0.490688	-0.581689	-0.253647	-0.36001	6	6-2	0.594406	0.0457531
Q6PBS6	Transmembrane protein 258 (Dolichyl-diphosphooligosaccharide--protein glycosyltransferase subunit TMEM258) (Oligosaccharyl transferase subunit TMEM258)	tmem258 zgc:73269	25	3761611	3767027	ENSDARG00000078785	0	0.0299626	0.0032586	0.141366	0.122189	-0.00676064	-0.0332364	-0.142519	-0.212632	-0.258353	-0.331446	-0.460603	0	1.39574	1.17533	1.2153	1.39816	1.45391	0.768126	0.780299	1.77339	2.14283	2.33372	2.19337	6	6-1	-0.573427	0.0554813
F1RA38;A0A8M2B836;F1Q636;A0A8M9PTL0;A0A8M9PQ72;A0A8M2B7V1;A0A8M6Z3I8;A0A8M6YWU6;A0A8M9P355	BUB1 mitotic checkpoint serine/threonine kinase Ba (Mitotic checkpoint serine/threonine-protein kinase BUB1 beta isoform X3)	bub1ba	20	53669546	53704579	ENSDARG00000078825	0	0.0117442	0.0490427	-0.069712	-0.178429	-0.139957	-0.13846	-0.232717	-0.269542	-0.591361	-0.558039	-0.559659	0	-0.408794	1.96082	1.75151	0.525585	-0.414641	0.324391	0.528903	0.562472	0.450798	0.574236	0.675803	6	6-2	-0.125874	0.699712
C4IXV6	Two pore channel 3 (Two pore segment channel 3)	tpcn3 gb:eh507706 TPC3 tpc3	11	30400352	30414570	ENSDARG00000078959	0	-0.0341259	-0.0872981	-0.130426	-0.107487	-0.1592	-0.27208	-0.405367	-0.643448	-0.809058	-0.927448	-1.14513	0	0.57438	2.25863	2.1124	-0.299198	-2.81902	-2.91762	-3.60008	-1.48496	-0.830731	-0.526439	-0.418166	6	6-2	0.552448	0.066629
F1R4N4	Egg envelope glycoprotein-like precursor (Zona pellucida protein AX 4)	zpax4 fi33e12 fi38e01 si:dkey-19b23.11 wu:fi33e12 wu:fi38e01	7	20325726	20330953	ENSDARG00000079034	0	0.136211	-0.0895357	-0.010995	0.242753	-0.347287	-0.246577	-0.349086	-0.668049	-0.613181	-0.588998	-0.831709	0	0.233049	-0.0543256	-0.184787	-0.282964	-0.708625	-0.789071	-1.21829	-2.5733	-3.31739	-4.01097	-5.85639	6	6-3	0.888112	9.16586173281696e-05
Q6PFP9;A0A8M6Z3E7	Mitofusin-1	mfn1b mfn1 zgc:66150	11	44212429	44223820	ENSDARG00000079219	0	-0.0243339	-0.0201308	-0.0371078	-0.0200465	-0.0385336	-0.113114	-0.131523	-0.314503	-0.376813	-0.39317	-0.448769	0	0.62954	2.99956	2.75529	2.10841	1.63322	1.32589	0.117573	-0.390526	-0.813102	0.585463	1.59071	6	6-2	0.384615	0.218387
A8WGR0	Uncharacterized protein LOC796019 (Zgc:174935 protein)	zgc:174935	16	17804511	17807155	ENSDARG00000079255	0	-0.0678903	-0.20359	-0.311556	-0.469315	-0.546979	-0.590863	-0.757205	-0.937556	-1.1015	-1.19204	-1.29427	0	-0.0298427	1.37733	1.35996	-0.177103	2.91168	3.3057	3.60279	3.16632	2.61784	2.40825	2.28622	6	6-1	-0.573427	0.0554813
A0A8M9Q3S3;A4QP94	E3 ubiquitin-protein ligase RFWD2 isoform X1	cop1 rfwd2 zgc:163067	2	35134170	35154760	ENSDARG00000079329	0	0.0630242	-0.0402732	0.105848	0.130507	0.0294794	-0.0531408	-0.173271	-0.324268	-0.470244	-0.52992	-0.699348	0	-0.281699	-0.0774571	-0.341928	-1.40376	-3.0886	-2.74939	-2.60569	-3.28133	-3.87868	-3.85314	-3.93507	6	6-3	0.741259	0.00817064
X1WCT2;A0A8M9Q0U2	Rho guanine nucleotide exchange factor 19 isoform X1 (Si:ch73-15b2.5)	si:ch73-15b2.5	6	40566312	40575014	ENSDARG00000079467	0	0.0560224	0.0124267	0.046267	-0.189843	-0.271311	-0.336845	-0.644486	-1.03081	-1.07896	-1.28918	-1.44057	0	-0.00649304	0.0948076	-0.0663544	-1.92695	-4.58183	-4.95149	-5.41465	-4.09529	-4.03101	-4.43235	-3.44256	6	6-3	0.601399	0.0428069
A0A8M1RN37	CMP-N-acetylneuraminate-beta-galactosamide-alpha-2,3-sialyltransferase 1 (EC 2.4.3.4) (Gal-NAc6S) (Gal-beta-1,3-GalNAc-alpha-2,3-sialyltransferase) (ST3Gal I) (ST3GalA.1) (ST3O) (Sialyltransferase 4A)	LOC100334439	19	4857224	4876847	ENSDARG00000079654	0	-0.0753443	-0.0533581	-0.178	-0.270353	-0.38739	-0.312142	-0.654942	-0.828034	-0.848677	-0.903922	-1.03287	0	1.08646	2.67709	2.85679	1.37218	-1.80719	-2.62617	-2.61731	-2.92566	-2.71347	-2.09171	-2.40913	6	6-2	0.685315	0.017305
A0A8M3B7A6;X1WCE5;A0A8M6YW39	alpha-mannosidase (EC 3.2.1.24)	man2c1	25	26367968	26381307	ENSDARG00000079835	0	0.0174905	0.0287348	-0.0558332	-0.0115782	-0.0509467	-0.0644621	-0.0876469	-0.135728	-0.290637	-0.290972	-0.351402	0	0.2861	-0.630499	-0.892194	-3.58211	-2.80655	-1.64624	-1.45871	-0.638992	-0.914531	-0.84707	-0.421951	6	6-3	0.132867	0.683366
A3QK16	Erlin-2 (Endoplasmic reticulum lipid raft-associated protein 2)	erlin2 si:dkey-204l11.2	5	34863584	34887800	ENSDARG00000086523	0	-0.0382908	-0.0889841	-0.0485392	-0.0615221	-0.124358	-0.076921	-0.182951	-0.321692	-0.401997	-0.439296	-0.524142	0	0.281291	1.28378	1.42375	0.907915	-0.575228	-1.99689	-2.17012	0.316047	0.527369	0.823954	0.550693	6	6-2	-0.048951	0.886335
Q4V918	Proteasome subunit alpha type	psma3 im:6909944 zgc:114044	17	11267577	11285749	ENSDARG00000086618	0	-0.0982403	-0.113323	-0.103242	-0.133593	-0.0762774	-0.122845	-0.14334	-0.176062	-0.204832	-0.222349	-0.230297	0	1.5107	2.03473	2.45714	2.30352	2.90496	3.21246	3.24589	3.70674	3.6182	3.59243	3.21905	6	6-1	-0.79021	0.00361681
Q9I9N0	Death-associated protein-like 1 homolog (Death-associated protein 1b)	dap1b zgc:136540	9	52858943	52862796	ENSDARG00000086842	0	-0.0617474	0.0125302	0.0264439	-0.245901	-0.192833	-0.42158	-0.740606	-1.2035	-1.49703	-1.61126	-1.93576	0	0.769643	3.98213	3.73655	4.49489	4.44772	4.45574	4.00254	2.84584	3.77205	3.016	3.50439	6	6-2	0.013986	0.973694
Q641M4	Uncharacterized protein LOC449549 (Zgc:100918)	zgc:100918	10	42915118	42931553	ENSDARG00000087243	0	-0.0159995	-0.0501074	-0.0805849	-0.0176356	-0.0900412	-0.0482533	-0.103028	-0.224509	-0.279504	-0.276342	-0.200904	0	1.20429	2.27969	2.48876	2.68114	2.99744	2.63886	2.26566	1.98564	1.95085	2.27567	2.14819	6	6-1	0.034965	0.921184
Q7T3L7	Cyclin-dependent kinase 1 (Cell division control protein 2 homolog) (Cell division protein kinase 1) (p34 protein kinase)	cdk1 cdc2 wu:fc30e01 zgc:92032	17	20903855	20909625	ENSDARG00000087554	0	0.0322811	0.0178525	-0.0336634	-0.0411908	-0.049184	-0.0976968	-0.124316	-0.238708	-0.315189	-0.3859	-0.434302	0	0.298743	1.53853	1.14133	1.18428	2.65734	3.45512	3.53353	3.84204	3.62757	3.61085	3.44326	6	6-1	-0.811189	0.00236893
E7F5V3	Fatty acid synthase (EC 1.1.1.100) (EC 1.3.1.39) (EC 2.3.1.38) (EC 2.3.1.39) (EC 2.3.1.41) (EC 2.3.1.85) (EC 3.1.2.14) (EC 4.2.1.59)	fasn	12	33294765	33349529	ENSDARG00000087657	0	0.00208754	-0.0622135	-0.11434	-0.152971	-0.149093	-0.177649	-0.194612	-0.240662	-0.355936	-0.406554	-0.464984	0	-0.535536	-0.0995318	0.0884567	-0.766623	-0.351397	-0.418193	-0.287205	-2.47774	-4.43079	-3.49795	-3.27757	6	6-3	0.741259	0.00817064
E7F0T8	Si:ch211-11k18.4	si:ch211-11k18.4	3	26044237	26052949	ENSDARG00000087869	0	0.0253248	-0.0310372	-0.0227525	-0.0563379	-0.0390522	-0.0930888	-0.185583	-0.382405	-0.424238	-0.455767	-0.431383	0	-0.00111669	-0.414645	-0.356934	-1.52193	-3.86114	-5.17048	-5.28168	-3.40125	-3.22286	-2.80258	-2.73615	6	6-3	0.601399	0.0428069
U3JAU5;F1QB27;P86347	Borealin-2	cdca9 cdca8.2 Dasra A Dasra-A	12	22551104	22624564	ENSDARG00000088639	0	0.0807705	0.0144538	0.0572448	-0.0922119	-0.15883	-0.307899	-0.520911	-0.858204	-1.12519	-1.24094	-1.3457	0	0.171868	-1.7702	-1.46316	-3.23509	-5.75185	-6.76103	-7.08159	-7.75432	-8.5299	-8.12116	-7.58931	6	6-3	0.93007	0
Q08C89	Lectin, mannose-binding 2-like b	lman2lb im:6907430 si:dkey-49o11.6 zgc:153375	5	26284523	26293157	ENSDARG00000088663	0	0.0744527	-0.0229317	-0.0234659	-0.0448039	-0.0582968	-0.0185524	-0.13935	-0.28491	-0.297826	-0.36336	-0.393121	0	-0.302057	0.470971	0.175893	-1.06273	-2.25865	-2.78771	-2.41253	-0.904606	-0.854705	-0.544019	-0.687565	6	6-3	0.237762	0.457102
A7YY09	Si:ch211-226h8.14 protein (Uncharacterized protein LOC795554 precursor)	si:ch211-226h8.14 zgc:171668	22	25307696	25308923	ENSDARG00000088713	0	-0.143308	0.292835	0.0930238	-0.107109	0.0303427	-0.126382	-0.112868	-0.0155916	-0.366007	-0.416473	-0.394855	0	-0.655435	-1.72227	-1.32337	-1.08195	-1.50361	-1.94461	-2.22834	-3.16484	-4.17457	-5.33036	-5.55175	6	6-3	0.58042	0.0520862
A0A8M9QPA0;E7FCV0	Centromere protein U (MLF1-interacting protein)	cenpu si:dkey-185e18.7	14	4056794	4070332	ENSDARG00000088924	0	0.102965	0.282323	0.262357	0.280859	0.133076	0.110593	-0.0968264	-0.34728	-0.625031	-0.479903	-0.584976	0	2.01884	5.57756	5.50768	4.72184	4.19353	3.88571	4.35265	5.74721	5.66465	5.83853	5.35962	6	6-1	-0.307692	0.330863
A0A8M9PCG6	Tudor domain-containing protein 6 isoform X3	si:ch211-189e2.3	17	6446863	6484305	ENSDARG00000089954	0	0.0279649	0.0400295	-0.0425764	-0.0730743	-0.119883	-0.118195	-0.249345	-0.452495	-0.694077	-0.873365	-1.04514	0	0.5369	2.05603	1.57742	-0.264024	-3.16515	-3.93937	-4.61211	-7.02368	-7.16219	-6.78179	-6.96088	6	6-2	0.916084	0
A0A8M9PMN5;A0A8M9PDA2;A0A8M9PD97	Uncharacterized protein si:dkeyp-106c3.1 isoform X2	si:dkeyp-106c3.1	2	7423909	7540975	ENSDARG00000090623	0	-0.0643137	-0.032123	-0.225556	-0.548063	-0.422096	-0.339188	-0.521321	-0.399813	-0.893839	-0.990125	-0.743476	0	0.251725	2.81695	1.53235	0.737655	0.0385314	-0.0660527	-0.631198	-0.464977	0.580998	0.980875	2.27939	6	6-2	-0.111888	0.732775
A0A8M3B9D0;A0A0R4IWM3;A0A8M3B270	Cyclin-G-associated kinase isoform X1	gak	5	8936560	9036019	ENSDARG00000090654	0	-0.0368933	-0.0161795	-0.0257194	-0.00571008	0.00429636	0.0572361	-0.0546216	-0.222209	-0.296824	-0.335723	-0.322919	0	1.1358	4.09312	3.96812	2.18401	-0.0328509	0.148552	1.30884	1.87703	1.55762	1.79014	1.77552	6	6-2	-0.363636	0.246255
A0A286Y9R5	Zona pellucida sperm-binding protein 3	LOC100536860	17	2393135	2396635	ENSDARG00000090768	0	0.162781	-0.168802	-0.123331	0.594016	-0.630955	-0.365593	-0.496644	-0.819441	-0.680134	-0.611996	-0.981133	0	-0.46454	0.572047	0.63013	-0.126008	-0.529296	-1.05169	-1.60319	-3.10958	-3.96602	-4.87287	-5.74525	6	6-2	0.79021	0.00361681
Q7ZUD6;Q4G5W3;A0A8M9PNQ3	Reticulon	rtn3 wu:fd60d11 zgc:56439 zgc:77630 rtn3-001	7	17464640	17501891	ENSDARG00000091348	0	-0.0424783	-0.0886301	-0.0795187	-0.103124	-0.120155	-0.171046	-0.212783	-0.416019	-0.504168	-0.588223	-0.700322	0	0.432327	1.32675	1.12467	0.975197	0.496746	-0.166039	-1.1599	-1.56025	-0.986651	-0.493128	0.0373532	6	6-2	0.573427	0.0554813
A0A8M3B6F5	Sushi, von Willebrand factor type A, EGF and pentraxin domain-containing protein 1 isoform X1	si:ch73-217n20.1	23	42844195	42859783	ENSDARG00000091584	0	-0.115428	-0.00580049	-0.112195	-0.114478	-0.161613	-0.131751	-0.307226	-0.40677	-0.560823	-0.621387	-0.865936	0	-2.51788	-1.99017	-2.13861	-1.85712	-1.1262	-1.79008	-2.37969	-1.6209	-1.93239	-2.27479	-1.38773	6	6-1	0.034965	0.921184
A8E7D3	Cytochrome c oxidase assembly protein COX14 homolog	si:dkey-222f2.8	22	5722411	5726538	ENSDARG00000092124	0	0.0530943	-0.0509487	-0.0162839	-0.00990463	-0.0271958	-0.0724011	-0.155653	-0.258966	-0.316798	-0.412003	-0.547051	0	0.0446826	0.554099	1.26564	0.954688	2.1667	2.29723	2.24627	2.8383	4.15276	4.3988	5.21572	6	6-1	-0.944056	0
Q6PBN5;A0A8M2BKB9	Lipid droplet-regulating VLDL assembly factor AUP1 (Ancient ubiquitous protein 1)	aup1	14	5528300	5553350	ENSDARG00000092609	0	0.0190221	-0.0499235	-0.0652207	-0.0706226	-0.153279	-0.141175	-0.225164	-0.31147	-0.328995	-0.394238	-0.485389	0	0.559704	0.730508	0.554207	0.544697	-0.458995	-0.280417	-0.00828652	-0.217561	-0.388552	-0.441317	-0.756895	6	6-2	0.839161	0.00119187
E9QCP4	Lysosomal-associated membrane protein 1 precursor (Lysosomal-associated membrane protein 1b)	lamp1b fa56f11 lamp1 si:ch211-218d20.14 wu:fa56f11	9	34571114	34580690	ENSDARG00000092610	0	-0.0183324	0.032208	-0.161254	-0.465871	-0.301317	-0.150944	-0.285242	-0.16003	-0.568274	-0.632851	-0.636864	0	0.588314	0.0942796	-0.0924327	-0.819479	-1.85129	-2.40347	-1.8516	-2.42819	-2.49716	-2.29222	-2.84701	6	6-3	0.685315	0.017305
A0A8M1PAE4	Selenoprotein H	selenoh cb697 selh seph wu:fa11g07 wu:fb23d03	8	7296894	7298713	ENSDARG00000093022	0	0.0731881	0.132931	-0.0069001	0.0351729	-0.0252044	0.124438	-0.0812227	-0.0324933	-0.13427	-0.165708	-0.202402	0	2.59844	3.68919	3.85954	3.85472	3.90804	4.33118	4.3109	4.67474	4.82794	4.54558	4.14416	6	6-1	-0.608392	0.040002
A4QP04	Sulfurtransferase	mpst fa96h11 wu:fa96h11 zgc:162544	3	25036257	25039283	ENSDARG00000093235	0	-0.0648324	-0.000134496	0.125625	-0.0163683	0.00527659	-0.174632	-0.0761346	-0.204772	-0.345336	-0.344956	-0.311776	0	1.22303	1.85563	1.91027	1.80812	1.61985	1.08378	-0.204575	1.17382	1.20042	1.44266	1.25415	6	6-2	0.391608	0.209564
A0A8M1PAF5;Q98SV1	Selenoprotein Pa precursor	selenop cb688 SelPa sepp1a SePPa wu:fa55a04 wu:fb38a09 wu:fj79f04	8	31426220	31434102	ENSDARG00000093549	0	0.151017	0.0774662	0.0267486	0.116556	0.0231713	-0.129637	-0.0878323	-0.343155	-0.59425	-0.701013	-0.690253	0	-0.185808	0.479058	0.131225	0.234821	1.0077	3.25208	6.30815	7.93047	6.73701	8.51457	10.0246	6	6-1	-0.888112	9.16586173281696e-05
Q6DHK2	Nucleoporin 37 (Nucleoporin Nup37)	nup37 zgc:92259	4	17338728	17381441	ENSDARG00000094191	0	-0.0328063	-0.0453439	-0.0991905	-0.185841	-0.194684	-0.141574	-0.183761	-0.188939	-0.296545	-0.37336	-0.417924	0	-0.819639	-1.96962	-1.20902	-2.47359	-2.37354	-1.88314	-1.60516	-0.670172	-0.356633	-0.654378	-1.06392	6	6-3	-0.034965	0.921184
A0A8M3B2Y9	Uncharacterized protein si:ch73-90k17.1	si:ch73-90k17.1	1	44624268	44628331	ENSDARG00000095463	0	-0.0409938	-0.0379791	-0.0404683	-0.00983054	-0.178335	-0.181782	-0.29205	-0.596589	-0.733212	-0.768101	-0.889766	0	0.0835979	3.39494	3.27266	1.87721	-0.12345	-1.15659	-1.92719	-5.07905	-5.29795	-4.99998	-5.71147	6	6-2	0.888112	9.16586173281696e-05
I6V1W0	Protein brambleberry	bmb	25	35742338	35760296	ENSDARG00000096603	0	0.0885092	0.27111	0.327605	0.232786	0.0976166	0.0324088	-0.234597	-0.446682	-0.589492	-0.734201	-0.844748	0	0.142699	-0.513325	-1.10626	-3.35123	-5.33129	-5.75792	-6.4694	-5.4714	-6.48926	-6.78108	-7.41673	6	6-3	0.762238	0.00589748
A0A2R8Q6F6	Nucleoporin NUP42 (Nucleoporin-like protein 2)	si:dkey-24l11.2	18	26898015	26912354	ENSDARG00000097612	0	-0.124245	-0.197607	-0.226288	-0.206626	-0.266259	-0.240072	-0.295854	-0.343849	-0.589745	-0.566449	-0.502271	0	-0.512735	2.45413	1.65497	1.1245	0.305128	-0.387101	-0.386656	1.53936	1.29527	1.81192	2.06723	6	6-1	-0.356643	0.256013
A0A8M1Q6X1;X1WGQ3	Uncharacterized protein si:dkey-96g2.1 isoform X2	si:dkey-96g2.1	15	42085706	42090626	ENSDARG00000097725	0	-0.235558	0.161529	0.308113	-0.177598	-0.212969	-0.313097	-0.0626969	-0.367689	-0.545175	-0.647951	-0.794128	0								-0.720719				6	6-1	NA	NA
X1WEX1;A0A8M9Q1R9;A0A8M9PYN8;A0A8M1RMI4	Integrin alpha-E-like isoform X1 (Integrin, alpha E, tandem duplicate 1)	itgae.1	15	17260505	17277701	ENSDARG00000098012	0	0.0933702	-0.00800689	0.0164794	0.0178584	-0.0270643	-0.12356	-0.0731948	-0.255877	-0.309094	-0.378266	-0.519591	0										-2.6393	-2.36921	6	6-1	NA	NA
Q503C0	peptidylprolyl isomerase (EC 5.2.1.8)	fkbp3 fb75c04 FK506 si:dz261o22.2 wu:fb75c04 zgc:110728	20	54464073	54474617	ENSDARG00000098059	0	0.0268472	-0.0216961	-0.0208578	-0.00636377	-0.0762325	-0.0305191	-0.165701	-0.216267	-0.301287	-0.2799	-0.240671	0	0.993903	0.597285	0.694526	0.296343	0.386569	0.169049	0.757761	2.33623	2.85414	2.89969	2.89511	6	6-1	-0.699301	0.0145393
Q1LVQ0;A0A0R4INZ6	Betacellulin, epidermal growth factor family member precursor (Zgc:153253 protein)	btc zgc:153253	21	19332139	19342654	ENSDARG00000098112	0	0.154605	-0.0893491	-0.135484	-0.147847	-0.0896753	-0.0175132	-0.28805	-0.460338	-0.381371	-0.408477	-0.717034	0	0.347458	-0.036861	0.449673	-1.72471	-3.78914	-4.95293	-5.11363	-1.41588	-1.81188	-1.61583	-2.46204	6	6-3	0.321678	0.308312
Q1X874;A0A8M9PVL4	Fanconi anemia A (Fanconi anemia group A protein)	fanca	Unplaced Scaffold	824	14911	ENSDARG00000098241	0	0.113103	0.013797	-0.0630115	-0.00411916	-0.262905	-0.207335	-0.205531	-0.569476	-0.674639	-0.769768	-0.862932	0	0.99606	3.08331	2.08059	3.41092	2.56186	1.68525	2.19464	3.28518	3.35669	3.62635	3.05996	6	6-1	-0.517483	0.0886509
A0A0R4ICI6;Q1LUM9;A0A8M3ASH7;A0A8M3AVG4	Dynein light intermediate chain	dync1li1 dncli2 fc73a07 si:dkey-63j1.8 wu:fc73a07	19	19416958	19453075	ENSDARG00000098317	0	0.0778834	-0.00223331	0.0474618	0.0968193	-0.067858	-0.10999	-0.203041	-0.249326	-0.346652	-0.365012	-0.410486	0	0.209793	1.40755	1.37197	-0.104975	-2.28189	-2.77515	-1.97089	-0.270804	-0.158829	0.112422	0.124853	6	6-2	0.244755	0.443504
A0A8M3B6T9;A0A8M3AXH7;A0A8M2B1X9;A0A8M3BDL0;A0A8M2B2I2;A0A8M1P4R1	4'-phosphopantetheine phosphatase (Inactive pantothenic acid kinase 4)	pank4 zgc:66285	11	15743708	15781153	ENSDARG00000098453	0	0.00778379	-0.0820024	-0.00611274	-0.0496061	-0.0380362	-0.0374034	-0.0556878	-0.220003	-0.235743	-0.30552	-0.282654	0	1.74714	3.65407	3.71754	3.46614	2.68055	1.63748	0.488686	0.076326	0.397026	0.855477	1.11087	6	6-2	0.265734	0.403977
A0A286YA42;A0A8M2BFT2;A0A8M2BFT1	Si:ch73-366l1.5 (Uncharacterized protein LOC100003714)	si:ch73-366l1.5	3	60458961	60491415	ENSDARG00000098465	0	0.0710969	-0.0076214	-0.0926187	-0.0717386	-0.177763	-0.0903586	-0.260487	-0.271033	-0.417553	-0.521063	-0.669608	0	0.0473584	1.98518	1.79014	1.69335	1.4832	1.56629	0.728523	-1.07672	-2.25263	-1.86135	-0.396989	6	6-2	0.594406	0.0457531
A0A0F7EVQ6	IQGAP3 protein (Ras GTPase-activating-like protein IQGAP3)	iqgap3 IQGAP3	16	54970569	55003510	ENSDARG00000098650	0	0.084644	0.110129	0.018638	-0.075157	-0.13108	-0.0653085	-0.227164	-0.265537	-0.395138	-0.502109	-0.420638	0	0.55837	-2.90172	-3.18992	-3.76277	-3.94007	-3.21536	-2.88345	-2.57055	-2.46801	-2.41596	-2.18296	6	6-3	-0.146853	0.651073
Q6DBY0	Nuclear pore complex protein Nup85 (85 kDa nucleoporin) (Nucleoporin Nup85) (Pericentrin-1)	nup85 pcnt1 zgc:100943	3	6557884	6591554	ENSDARG00000098679	0	0.0876729	0.0290516	0.0523941	0.0422893	0.0362179	-0.0220199	-0.0806361	-0.119409	-0.11586	-0.217704	-0.24909	0	0.507669	1.79256	1.85384	2.00833	2.47849	3.27517	3.6043	3.66112	3.57266	3.63079	3.38062	6	6-1	-0.769231	0.00525292
B3DHW2;A0A8M2BI19;Q6DGE6	Transcription factor p65 (V-rel avian reticuloendotheliosis viral oncogene homolog A) (V-rel reticuloendotheliosis viral oncogene homolog A)	rela nfkb3 p65	7	631481	667718	ENSDARG00000098696	0	0.0153917	0.0740304	0.00676446	-0.178101	0.0350207	-0.130686	-0.35128	-0.159146	-0.180995	-0.318386	-0.309023	0	1.26438	3.24616	2.79388	3.21472	2.65443	2.10859	2.38026	2.28248	1.41617	2.04767	1.69016	6	6-2	0.244755	0.443504
A0A0R4IXD9	Tubulin-specific chaperone D	tbcd	3	44088701	44182418	ENSDARG00000098749	0	0.0837316	0.00496914	-0.112071	-0.117889	-0.0804044	-0.0724876	-0.105275	-0.144999	-0.278707	-0.336433	-0.370874	0	1.40786	3.68911	3.69389	3.18295	2.38198	1.97696	2.08917	3.03584	2.94192	3.34085	3.2406	6	6-2	-0.48951	0.109632
B2GNX4;Q5XJ54	Glrx3 protein	glrx3	12	42214277	42241713	ENSDARG00000098785	0	-0.031096	-0.0501052	-0.0662673	-0.0248585	-0.0831088	-0.0436897	-0.132642	-0.169642	-0.220346	-0.230492	-0.281431	0	0.0220879	1.90312	2.11942	2.00783	1.72932	1.56646	1.47018	2.17428	2.19881	2.25077	2.30351	6	6-1	-0.79021	0.00361681
A0A0R4IMX3;Q803N9	eIF5-mimic protein 2-B	bzw1b	9	426759	434282	ENSDARG00000099148	0	0.0501942	-0.00874655	0.0526914	-0.0699075	0.106952	-0.0135183	-0.347764	-0.398228	-0.777152	-0.941068	-0.647032	0	-0.5337	0.199438	0.237969	0.237677	0.111892	0.0448744	-0.761821	-0.925928	-1.63235	-2.068	-2.48326	6	6-2	0.769231	0.00525292
A0A0R4IB13	X-ray repair cross-complementing protein 5 (EC 3.6.4.-)	xrcc5 im:7137560 Ku80 si:ch211-239d11.4	9	53018679	53058160	ENSDARG00000099298	0	0.0287778	0.0441534	0.0414375	0.0158818	0.0474093	0.0217237	-0.0260535	-0.0847841	-0.0930002	-0.126247	-0.101038	0	-0.607307	0.354131	0.297353	-0.331196	-0.397427	-0.220257	-0.291714	-0.0143057	0.749792	0.467205	0.405271	6	6-1	-0.566434	0.0590341
Q803H2	Holocytochrome c-type synthase (EC 4.4.1.17)	hccsb hccs id:ibd1278 wu:fb18h01 wu:fc64e12 wu:fi43e01	24	31144688	31155500	ENSDARG00000099358	0	-0.0229499	-0.0279219	0.0661737	0.0759148	-0.0331613	-0.0963472	-0.133866	-0.241505	-0.355668	-0.42574	-0.40622	0	0.0631795	-0.222435	-0.126962	-0.166111	-0.315372	-0.858956	-0.886834	-1.25526	-1.42408	-1.26208	-1.98069	6	6-3	0.909091	0
A0A8M2B567;A0A0R4IK14	SH3 domain-containing protein 21 isoform X2	sh3d21 zgc:123285	16	35952156	35985282	ENSDARG00000099448	0	-0.0535795	-0.0355314	-0.106475	-0.110064	-0.169052	-0.206244	-0.273566	-0.46914	-0.580025	-0.630207	-0.70361	0	0.132367	-0.374791	-1.26269	-2.20281	-4.3547	-3.93967	-1.83433	-1.52487	-1.54456	-1.04794	-0.817554	6	6-3	0.314685	0.319472
A0A8M9QAL4;A0A0R4IBK5	E3 ubiquitin-protein ligase rnf213-alpha	rnf213a	3	56631749	56746324	ENSDARG00000099465	0	0.0724871	-0.0686923	-0.0922189	-0.097629	-0.0874118	-0.121061	-0.122313	-0.340368	-0.396594	-0.476895	-0.551129	0	-0.835905	1.32085	1.01513	0.439497	-0.536777	-1.98805	-4.55373	-3.0306	-2.59235	-2.12784	-1.86119	6	6-2	0.643357	0.0279546
Q7SXX7	Multivesicular body subunit 12A (ESCRT-I complex subunit MVB12A) (Protein FAM125A)	mvb12a fam125a zgc:63691	1	58530502	58536716	ENSDARG00000099741	0	-0.0627978	-0.0218873	-0.128278	-0.0951841	-0.239341	-0.252796	-0.427245	-0.93136	-1.26346	-1.36586	-1.46532	0	-0.238811	-1.22017	-1.85022	-2.92281	-4.42107	-4.20554	-3.96926	-3.72238	-3.75422	-3.23664	-2.90159	6	6-3	0.545455	0.0706789
A0A8M6YV16;A0A8M6YTA2;A0A8M1Q801	NXPE family member 3-like	si:dkey-285b23.3	15	32561324	32575609	ENSDARG00000099796	0	0.0721531	-0.177612	0.112851	-0.200563	-0.117968	-0.394514	-0.828045	-1.02227	-0.940342	-1.21311	-1.37308	0			-0.974308									6	6-2	NA	NA
Q9DDE2	Nothepsin	nots aspartic proteinase ctsel LAP zgc:103608	4	6575	16810	ENSDARG00000099824	0	0.0411676	-0.0576331	-0.0959511	-0.0302489	-0.069344	-0.161554	-0.229303	-0.434606	-0.585482	-0.626772	-0.689111	0		-1.47253	-1.50889	-1.55756	-1.30965	-0.949927	1.03637	0.679802	0.937877	1.15187	0.150994	6	6-1	NA	NA
A0A0R4IMG3	Protein THEM6	them6 si:ch73-52e5.1 wu:fb81b06	2	51364329	51375256	ENSDARG00000100260	0	0.0384114	0.0334762	0.0124323	-0.0089634	0.0225956	-0.0810388	-0.0938488	-0.222297	-0.320333	-0.429585	-0.449937	0	1.02103	0.964236	1.45299	1.32427	1.58926	1.72436	1.84988	0.832399	0.606401	0.470814	0.822043	6	6-2	0.356643	0.256013
Q7SXP0;A7MCK9	Vesicle-trafficking protein SEC22b-B (SEC22 vesicle-trafficking protein homolog B-B)	sec22bb sec22l1b	8	19471926	19480185	ENSDARG00000100435	0	0.024486	0.0428964	-0.0498942	-0.0535663	-0.0710012	-0.0749735	-0.178367	-0.326274	-0.354319	-0.353118	-0.363408	0	1.9758	3.29796	3.18702	2.459	2.1511	2.97418	3.52528	3.65293	3.55111	3.84169	3.87933	6	6-1	-0.776224	0.00465988
E2FHP4	Complement factor H (EC 4.2.1.2)	cfh im:7147412 si:ch211-207o17.2	22	23615379	23721721	ENSDARG00000100442	0	-0.112128	-0.279044	-0.0826243	-0.0990007	-0.285473	-0.406706	-0.466668	-0.613978	-0.960921	-0.805715	-0.727711	0	-1.4694	-0.607616	0.24601	3.10735	0.0373234	3.10735	-1.39456	-1.2865	-1.41279	0.617589	4.72998	6	6-1	0.0420316	0.896806
Q7ZVI8	NPL4 homolog, ubiquitin recognition factor (Nploc4 protein) (Nuclear protein localization 4 homolog (S. cerevisiae)) (Nuclear protein localization protein 4 homolog)	nploc4 npl4 wu:fi11f09 zgc:55988	12	36260327	36282670	ENSDARG00000100487	0	-0.069554	-0.0801678	-0.0726024	-0.104152	-0.0792549	-0.130776	-0.159262	-0.186816	-0.322384	-0.326348	-0.3918	0	0.478486	2.66349	2.84966	1.92808	0.638233	0.303775	0.41945	1.41859	1.74121	1.91639	1.73763	6	6-2	-0.195804	0.542874
Q7SXI8;A0A8M1P3D7;A0A8M1NZD7	Sb:cb157 protein	slbp sb:cb157 si:dkey-102m7.2	14	14536122	14540603	ENSDARG00000100558	0	0.0247246	0.0992153	-0.0558998	-0.152472	0.00939939	0.0397162	-0.348783	-0.574725	-0.662192	-0.627218	-0.393767	0	-0.742955	-1.37826	-1.43057	-1.21319	-0.0440381	0.100788	-0.483516	-1.46423	-1.64776	-1.74175	-1.7892	6	6-3	0.699301	0.0145393
Q6P267	UBX domain-containing protein 4 (UBX domain-containing protein 2)	ubxn4 ubxd2 zgc:73362	9	56840489	56842605	ENSDARG00000100597	0	-0.0652934	-0.0381359	-0.102122	-0.019981	-0.189606	-0.11912	-0.152278	-0.285905	-0.357948	-0.319351	-0.322693	0	1.02908	4.02776	3.50369	4.18244	3.41771	3.24659	3.48718	4.33796	4.10796	3.67304	3.39978	6	6-1	-0.265734	0.403977
Q6PBX9	Receptor expression-enhancing protein 5	reep5	10	6494976	6516856	ENSDARG00000100742	0	0.0356108	0.0308963	0.0253748	-0.0367619	-0.0317007	-0.103069	-0.149435	-0.345025	-0.49684	-0.549464	-0.501524	0	-0.131315	2.75562	3.19951	2.90971	1.50611	0.0110579	-0.170348	2.25041	2.78493	3.30009	3.35753	6	6-1	-0.447552	0.147205
Q6PBS3;A0A8M6YT59	Tryptophan--tRNA ligase, cytoplasmic (EC 6.1.1.2) (Tryptophanyl-tRNA synthetase)	wars TrpRS zgc:73274	17	1507534	1509311	ENSDARG00000100954	0	0.058799	0.0053684	0.0075185	0.0059811	0.00423159	-0.0747923	-0.0307282	-0.137045	-0.175444	-0.225323	-0.153693	0	-0.249117	1.68874	1.82092	2.89912	3.42504	4.04602	4.55032	5.08636	4.96652	5.00595	4.80102	6	6-1	-0.86014	0.000597084
Q5BLF3;A0A8M9QKK8;A0A0R4IWG9	Germ cell nuclear acidic peptidase (Zgc:113346)	gcna acrc zgc:113346	14	14361705	14381441	ENSDARG00000101060	0	0.357732	0.579523	0.342848	0.195339	0.140597	0.126421	-0.20958	-0.41257	-0.957557	-0.933647	-0.741293	0	-0.285062	-0.934934	-1.51426	-3.49144	-4.11468	-3.05071	-2.59618	-2.80268	-3.41914	-3.47959	-4.04775	6	6-3	0.41958	0.176577
A0A0G2KNS1	Thiosulfate sulfurtransferase/rhodanese-like domain-containing protein 1 (EC 2.8.1.1)	LOC561325	5	4092339	4106999	ENSDARG00000101063	0	-0.0976371	-0.139052	-0.178392	-0.149583	-0.178015	-0.189373	-0.261492	-0.378377	-0.442249	-0.477767	-0.488221	0	0.182828	-0.260415	-0.133824	-1.01575	-2.19728	-3.09933	-3.74818	-1.74333	-0.924797	-0.85995	-0.65181	6	6-3	0.412587	0.184481
Q0P419	Golgi apparatus protein 1	glg1b zgc:153569	18	5303091	5376177	ENSDARG00000101210	0	0.143979	0.0592328	0.0501635	-0.129688	-0.103048	-0.152928	-0.30835	-0.481648	-0.593747	-0.757933	-0.881738	0	1.05486	1.83463	1.27269	0.435083	0.173231	-0.121019	-0.561629	-0.147753	-0.727407	-1.04153	-0.627831	6	6-2	0.923077	0
Q6IQC6	26S proteasome non-ATPase regulatory subunit 4 (26S proteasome regulatory subunit RPN10)	psmd4a fj42d12 psmd4 wu:fj42d12 zgc:86833	19	10952676	10962583	ENSDARG00000101295	0	0.0511205	0.081226	-0.031422	-0.00131769	-0.0713462	0.0344251	-0.0607784	-0.123948	-0.199331	-0.230184	-0.26532	0	0.491116	3.4181	3.39706	3.38739	3.47251	3.56294	3.89401	5.04174	5.20575	5.20814	5.05378	6	6-1	-0.79021	0.00361681
Q7ZVL7	Hexokinase-2 (EC 2.7.1.1) (Hexokinase type II)	hk2 fi09d05 fi17h06 wu:fi09d05 wu:fi17h06 wu:fi31b04 zgc:55926	5	13370084	13503972	ENSDARG00000101482	0	0.0192997	-0.0432588	-0.0772455	-0.0649709	-0.106449	-0.176983	-0.216581	-0.362534	-0.408727	-0.478125	-0.480896	0	1.82345	3.1058	2.57737	1.18376	-0.987394	-2.31401	-1.30181	0.245888	-0.413524	0.141942	0.319385	6	6-2	0.377622	0.227443
Q7ZVM1	WASH complex subunit 5 (WASH complex subunit strumpellin)	washc5 zgc:55908	16	43387951	43414169	ENSDARG00000101543	0	0.00441399	-0.0349406	-0.0657373	-0.0387201	-0.129558	-0.177087	-0.14316	-0.28072	-0.235856	-0.292968	-0.276243	0	0.398714	0.494525	0.264951	-1.26604	-3.39761	-3.45471	-2.68643	-2.54226	-2.67569	-2.16426	-1.84615	6	6-3	0.601399	0.0428069
Q6DGX8	Proteasome subunit alpha type	psma1 zgc:92726	25	36881720	36886703	ENSDARG00000101560	0	-0.0652836	-0.114306	-0.064095	-0.067178	-0.0504513	-0.0998405	-0.0808618	-0.134792	-0.162021	-0.200113	-0.18685	0	1.64533	3.18234	3.05751	3.99343	5.52372	6.57701	6.98912	7.99145	8.01369	7.97915	7.49569	6	6-1	-0.804196	0.00274614
Q0P405	MICOS complex subunit MIC10	micos10 fj49a01 minos1 si:ch211-286f9.4 wu:fj49a01 zgc:153623	23	39851458	39858323	ENSDARG00000101619	0	0.0331973	0.0211924	-0.0329146	-0.0781819	-0.0963018	-0.0847771	-0.105019	-0.260123	-0.285577	-0.364087	-0.429167	0	-0.372259	-0.611658	-0.129107	-0.54352	-0.408361	-1.19645	-1.61576	-0.412508	0.105461	0.535562	0.857097	6	6-1	-0.398601	0.200973
Q6NYS6	Hexosyltransferase (EC 2.4.1.-)	b3galt2 zgc:76904	22	24131243	24142525	ENSDARG00000102061	0	-0.0466059	-0.164145	-0.252435	-0.619239	-0.93628	-0.872643	-1.57761	-1.68062	-1.92636	-2.01664	-2.22474	0	1.56127	3.71503	3.33079	1.96949	0.0144843	-0.481376	0.253099	1.32164	0.445928	0.470739	0.654356	6	6-2	0.181818	0.572958
A7E2L0	Dolichyl-diphosphooligosaccharide--protein glycosyltransferase subunit DAD1 (Oligosaccharyl transferase subunit DAD1)	dad1 si:ch211-9d9.5	2	52047829	52051282	ENSDARG00000102105	0	0.0689497	-0.00167975	0.0180154	0.0135192	0.0538305	-0.0309969	-0.0808914	-0.254769	-0.199017	-0.266414	-0.227863	0	0.969432	1.90831	2.40326	2.02994	2.75037	2.95907	3.23864	3.56965	3.71781	3.9175	3.98276	6	6-1	-0.804196	0.00274614
Q6NW98	Achalasia, adrenocortical insufficiency, alacrimia (Aladin)	aaas zgc:85873	9	214837	217011	ENSDARG00000102274	0	0.0085618	-0.0900109	-0.0767042	-0.117869	-0.178509	-0.147093	-0.260823	-0.455074	-0.586162	-0.682692	-0.871401	0	0.985416	3.49169	3.31978	2.35541	2.14835	1.80826	2.71801	4.43113	4.68019	4.62526	4.52054	6	6-1	-0.776224	0.00465988
A5D6U8	Acid phosphatase type 7 (EC 3.1.3.2) (Purple acid phosphatase long form)	acp7 papl zgc:162913	Unplaced Scaffold	536	14150	ENSDARG00000102421	0	-0.0886621	-0.19891	-0.295202	-0.352703	-0.409683	-0.215186	-0.525321	-0.459347	-0.67199	-0.767637	-0.716267	0	0.352196	0.693234	0.550906	0.363877	-0.0687589	-0.72134	-2.11272	-4.15152	-3.85415	-2.92083	-1.04929	6	6-2	0.713287	0.0121144
A5PLB9	Fucosyltransferase (EC 2.4.1.-)	fut9b.5 zgc:165519	8	3330419	3354399	ENSDARG00000102426	0	-0.029607	-0.0740643	-0.136358	-0.424108	-0.313995	-0.462278	-0.692995	-0.78424	-0.919816	-1.02812	-1.28434	0	0.289976	0.719976	-0.650081	-1.44914	-3.07648	-4.40844	-2.85265	-3.45703	-3.13969	-3.12886	-3.29186	6	6-3	0.79021	0.00361681
A0A8M9PRL2;A0A0R4IJR7	Trans-Golgi network integral membrane protein 2 isoform X2	tgoln2 si:ch1073-392o20.2	8	52528895	52543349	ENSDARG00000102599	0	-0.0986818	-0.198003	-0.224177	-0.341906	-0.48732	-0.418214	-0.666476	-0.790506	-0.976119	-1.03978	-1.14889	0	0.287406	1.36687	1.31216	0.590166	-0.529751	-0.0746951	0.676619	0.768914	0.464881	0.996468	1.29354	6	6-2	-0.20979	0.513513
Q7ZV00	Deubiquitinase OTUD6B (EC 3.4.19.12)	otud6b zgc:56305	19	34249319	34263099	ENSDARG00000102705	0	0.000276392	-0.0563615	0.0494501	0.0400472	-0.0418438	-0.0583282	-0.0681504	-0.0536905	-0.0840424	-0.137648	-0.12939	0	1.97403	4.42385	4.19021	4.19859	4.51335	4.80026	5.20695	5.51474	5.05899	5.18083	4.73032	6	6-1	-0.706294	0.0132861
A0A8M6Z8X4	Lipase maturation factor	lmf1	12	1155037	1200729	ENSDARG00000102861	0	-0.0141856	-0.141646	-0.0704429	-0.164687	-0.319406	-0.0490199	-0.281819	-0.474382	-0.606894	-0.629365	-0.804649	0	-0.367373	-0.17123	-0.246783	-0.590233	-2.10112	-2.69194	-1.84902	-0.895709	-0.891201	-0.809539	-1.03947	6	6-3	0.447552	0.147205
Q568K1	Prenylcysteine oxidase 1 (EC 1.8.3.5)	pcyox1 zgc:110246	10	7694484	7712519	ENSDARG00000103052	0	0.0193416	0.0146273	0.00545124	0.0112907	0.0181998	-0.0510044	-0.0549982	-0.23909	-0.311985	-0.383211	-0.329564	0	0.819058	2.10663	2.48655	1.54138	-0.276846	-0.0526891	-0.140984	1.13942	0.137568	0.925295	1.18721	6	6-2	0	1
A0A8M6YYP5;Q7T361	Syntaxin-8 isoform X1	stx8 zgc:64079	6	23218143	23331259	ENSDARG00000103173	0	0.0368406	0.0249738	-0.107954	-0.126209	-0.0127626	0.039675	-0.272572	-0.426572	-0.471596	-0.557637	-0.530252	0	1.52691	3.6453	3.86902	2.91426	0.998754	-1.06012	0.076498	0.658197	0.208387	0.385281	0.425585	6	6-2	0.0839161	0.800198
A0A2R8QL23	Apoptosis regulatory protein Siva (SIVA1, apoptosis-inducing factor)	siva1 im:6902407	17	699767	709078	ENSDARG00000103598	0	0.0770494	0.217939	0.145804	-0.319506	-0.6948	-0.886668	-1.22841	-1.38886	-1.66525	-1.76064	-1.61337	0	-0.703348	-1.39812	-1.67094	-2.4401	-3.93043	-4.92783	-5.72406	-6.39313	-6.55021	-6.50733	-6.85367	6	6-3	0.909091	0
A0A2R8Q586	COX assembly mitochondrial protein	cmc1 zgc:77499	16	55090608	55108371	ENSDARG00000103670	0	-0.174177	-0.0957887	-0.132042	-0.122357	-0.0988028	-0.153467	-0.21238	-0.308282	-0.409874	-0.393692	-0.471519	0	-1.55396	0.774317	1.61578	1.13214	1.89178	2.39521	2.94523	4.01565	4.18748	4.03511	3.70721	6	6-1	-0.79021	0.00361681
A9ULS4;A0A8M1P3Z5	RAB6A, member RAS oncogene family (Rab6a protein) (Ras-related protein Rab-6A isoform 1) (Ras-related protein Rab-6A isoform X1)	rab6a fb43c01 wu:fb43c01 zgc:55788	10	36751839	36767943	ENSDARG00000103714	0	0.0460786	0.0492155	0.0114361	0.0337449	-0.0244221	0.0174699	-0.0899519	-0.227764	-0.209751	-0.258995	-0.190523	0	-0.495556	-0.328457	-0.279982	-1.28338	-2.89456	-3.2168	-2.36787	-1.33462	-1.21129	-0.976747	-1.1712	6	6-3	0.223776	0.484911
A0A8M9PZT6	Oocyte zinc finger protein XlCOF6-like isoform X1	LOC108182861	3	61247240	61296766	ENSDARG00000103947	0	0.358416	0.00519871	0.088694	0.00824937	-0.00211023	0.0305341	-0.0553631	-0.0826034	-0.180942	-0.310152	-0.31174	0	2.98404	2.98404	2.50596	3.61038	1.25191	-0.716363	-1.41582	1.0602	0.639072	2.98404	1.73219	6	6-2	0.211273	0.509797
A0A0G2L6W9	Guanine nucleotide-binding protein subunit gamma	gng10	5	2472926	2481415	ENSDARG00000104043	0	-0.108763	-0.201089	-0.148382	-0.186096	-0.141057	-0.15181	-0.235916	-0.327295	-0.376533	-0.390545	-0.47714	0	1.03183	0.380172	1.26981	-0.0832598	0.264574	-0.588352	-0.173863	1.20349	1.39021	1.53386	1.00858	6	6-1	-0.391608	0.209564
A0A8M9PXC6;Q803I6	ATP-binding cassette sub-family D member 3 isoform X1	abcd3a fb59g09 fd60b04 wu:fb59g09 wu:fd60b04 zgc:55740	24	31373429	31394876	ENSDARG00000104085	0	-0.0360017	-0.0863975	-0.152876	-0.110095	-0.189277	-0.214878	-0.246973	-0.39022	-0.545458	-0.55663	-0.643896	0	0.0918501	1.58103	1.49092	-0.943659	-3.46313	-4.00706	-3.08724	-1.09229	-0.789408	-0.563774	-0.409959	6	6-2	0.384615	0.218387
A0A0R4IFG3	Transcription termination factor 2 (Transcription termination factor, RNA polymerase II)	ttf2	9	9956251	9978827	ENSDARG00000104105	0	0.12783	0.00574533	-0.00472872	-0.0236763	-0.0477757	-0.248121	-0.274557	-0.720305	-0.952911	-1.13889	-1.04008	0	-0.22374	1.83576	1.63463	-0.462016	-1.53689	-0.629662	-0.438853	-0.157348	-0.437747	-0.466988	-0.618662	6	6-2	0.531469	0.0793029
Q5PR61	Lysosomal cobalamin transport escort protein LMBD1 (LMBD1) (LMBR1 domain-containing protein 1)	lmbrd1 wu:fc08a03 zgc:103471	13	38495627	38666171	ENSDARG00000104223	0	-0.0145416	-0.0401134	-0.109674	-0.145326	-0.0884763	-0.200398	-0.301054	-0.426542	-0.447448	-0.548204	-0.536624	0	-0.142477	-0.327084	-0.629338	-0.901898	-1.89802	-2.84579	-3.33743	-2.43192	-2.77866	-2.47981	-2.08323	6	6-3	0.776224	0.00465988
Q7ZWG2	DNA-directed RNA polymerase III subunit RPC4 (EC 2.7.7.6) (Zgc:56407)	polr3d zgc:77250 zgc:56407	Unplaced Scaffold	4504	16436	ENSDARG00000104516	0	-0.0845026	-0.0874703	-0.0357423	0.00931449	-0.130081	-0.238689	-0.229499	-0.371253	-0.541338	-0.535291	-0.632681	0	0.7905	3.53798	3.33273	2.57482	0.574156	-0.462575	1.09295	2.58477	2.52161	2.66203	2.52478	6	6-2	-0.041958	0.903739
Q803S7	DNA mismatch repair protein	msh6 cb326 wu:fb36c12	13	48067437	48090025	ENSDARG00000104541	0	-0.000640595	-0.0274502	-0.0371509	-0.0766535	-0.0857657	-0.118159	-0.199766	-0.363758	-0.50478	-0.586444	-0.679016	0	0.319013	0.542957	0.200097	-0.0624978	-1.28589	-1.93692	-2.13736	-0.157737	-0.355085	-0.119083	0.0237637	6	6-3	0.468531	0.127473
A0A2R8S024;A0A0R4IKF9;A0A8M9PYU1	CSC1-like protein 2 isoform X2 (Transmembrane protein 63Ba)	tmem63ba	13	46428825	46510660	ENSDARG00000104559	0	0.0149741	0.0589963	0.0398453	-0.091776	-0.0428349	-0.0727245	-0.209714	-0.388906	-0.219221	-0.331105	-0.363536	0	0.47835	2.88248	3.05121	2.75161	1.53558	1.00296	1.89668	2.10422	1.41873	1.92127	2.18799	6	6-2	0	1
A0A0R4IC81	Multidrug resistance-associated protein 1 (EC 7.6.2.2) (EC 7.6.2.3) (ATP-binding cassette sub-family C member 1) (Glutathione-S-conjugate-translocating ATPase ABCC1) (Leukotriene C(4) transporter)	abcc1	3	36571624	36602104	ENSDARG00000104719	0	-0.14778	-0.154146	-0.0891171	-0.261727	-0.227556	-0.276478	-0.476587	-0.734927	-0.889165	-0.94404	-1.02924	0	0.160813	2.05989	2.18752	0.669984	-0.793689	-0.845751	-0.81621	0.376976	0.371072	0.562228	0.493025	6	6-2	0.027972	0.938663
Q7ZWJ3	Oligosaccharyltransferase complex subunit ostc	ostc zgc:56559	7	58866651	58873908	ENSDARG00000104901	0	0.0557227	0.0130411	-0.0624821	-0.170912	-0.0560468	-0.14249	-0.134911	-0.285527	-0.424637	-0.57072	-0.440593	0	0.409285	2.15381	2.22332	2.18956	2.35062	2.27801	2.56705	3.26373	3.2828	3.3791	3.12568	6	6-1	-0.853147	0.000771902
Q7ZUY9	Dolichyl-diphosphooligosaccharide--protein glycosyltransferase subunit STT3A (EC 2.4.99.18)	stt3a cb437 itm1 wu:fb38c11	10	39291388	39336538	ENSDARG00000104953	0	0.0471347	-0.0312329	0.00385499	-0.0637728	0.00142327	-0.0330698	-0.106586	-0.233771	-0.30831	-0.34051	-0.307686	0	0.303069	0.997656	0.915737	0.893493	0.422145	0.371849	0.633574	1.33787	1.24491	1.51194	1.6598	6	6-1	-0.741259	0.00817064
Q6GMJ0;A0A0R4IIY5;A0A0R4IBS8	Zgc:92458	snx7 zgc:92458	24	30221677	30269471	ENSDARG00000105185	0	-0.0210174	-0.129347	-0.0679381	-0.136449	-0.170542	-0.213138	-0.213389	-0.321906	-0.292049	-0.383787	-0.375026	0	2.13302	3.47381	3.37007	2.34324	0.756877	0.883065	2.21637	3.79454	3.31211	3.58216	3.37532	6	6-1	-0.58042	0.0520862
Q7ZUF8	Gametocyte-specific factor 1 (Zgc:56699)	Gtsf1 fk52a03 wu:fk52a03 zgc:56699	23	32174671	32181077	ENSDARG00000000887	0	-0.162253	0.165144	0.148479	0.386997	0.472624	0.702337	0.728276	0.674191	0.244377	0.169805	-0.0884578	0	0.0439211	-0.533415	-0.532976	-0.383545	-0.524642	-0.84803	-1.94215	-4.14344	-4.66718	-4.71193	-4.50877	7	7-1	-0.293706	0.354333
Q1LUU7;A4QNZ0	Kinesin-like protein	kifc1 fc27e02 fd14g02 knsl2 wu:fc27e02 wu:fd14g02 DKEY-264N13.2-001	19	7072045	7081678	ENSDARG00000001558	0	0.0297568	0.363293	0.594942	0.945359	1.0211	1.13972	1.49197	0.824763	0.109384	0.0602771	-0.115973	0	0.343396	0.838817	0.524017	0.254362	0.224882	0.64854	0.329978	-0.204289	-0.485985	-0.572044	-0.648883	7	7-3	0.475524	0.121319
A4IG19	Alpha-1,4 glucan phosphorylase (EC 2.4.1.1)	pygb CH211-79L10.3-001	17	21106659	21132337	ENSDARG00000002021	0	0.0390066	0.130488	0.104678	0.111117	0.136433	0.131056	0.154459	0.109252	0.0263516	-0.0144973	-0.190375	0	0.555725	2.02213	1.94621	1.6669	1.50434	1.45353	0.479103	0.152533	0.0212882	1.14861	1.48635	7	7-3	0.286713	0.366408
A0A8M1N0E2	2,4-dienoyl-CoA reductase [(3E)-enoyl-CoA-producing] (EC 1.3.1.124)	decr1 fe38b07 wu:fe38b07 zgc:92356	16	36794654	36806272	ENSDARG00000003869	0	0.0685017	0.0402942	0.197415	0.146747	0.341183	-0.0315859	0.230714	0.0674371	0.10359	0.00138643	-0.307541	0	-0.460816	-0.514437	-0.751026	-1.3813	-2.19446	-1.95144	-2.09367	-1.68096	-1.38768	-1.20309	-1.01865	7	7-1	-0.41958	0.176577
F1R799	Occludin	oclna ocln wu:fd23h10 wu:fi13c01 zgc:113992 zgc:56359	10	2897604	2915729	ENSDARG00000005108	0	0.0323483	0.292075	0.339896	0.455214	0.529954	0.847411	0.338103	0.0909174	-0.116723	-0.364456	-0.441034	0	-0.02231	-0.605607	-0.721545	-0.613052	-0.856987	-1.2755	-2.64204	-4.41993	-4.5084	-4.26794	-3.63032	7	7-1	0.293706	0.354333
Q803T5	Adenosylhomocysteinase (EC 3.13.2.1)	ahcy AHCY cb1079 D150 ducttrip hm:zeh1173 hm:zeh1364 wu:fj67b02	6	49927462	49967635	ENSDARG00000005191	0	0.0256272	0.0832771	0.091861	0.10193	0.12076	0.0900821	0.119888	0.0590435	0.00845871	-0.0236316	-0.103656	0	1.08904	2.90043	3.15174	3.10214	3.00363	2.61813	2.18221	1.37587	1.62064	3.06466	4.07407	7	7-2	0.118881	0.716184
Q7ZVL9	Rab GDP dissociation inhibitor	gdi2 fc09e02 Gdi3 wu:fc09e02 zgc:55919 zgc:77120	4	11465406	11478781	ENSDARG00000005451	0	0.0486798	0.0879615	0.0867391	0.08472	0.122937	0.0872481	0.114366	0.0531749	0.0566146	-0.000121435	-0.0698377	0	-0.456713	1.81639	1.85225	2.10752	2.09858	2.14946	2.16959	2.77118	2.76103	2.88716	2.88022	7	7-2	-0.300699	0.342483
Q6PHI8;A0A8M9PWD4	transketolase (EC 2.2.1.1)	tktb cb860 fb38f03 fj52f12 id:ibd3270 TKT tkt wu:cegs2794 wu:fb38f03 wu:fj52f12	23	20187035	20199914	ENSDARG00000006019	0	-0.0262984	0.0894942	0.0680983	0.0731818	0.0838778	0.131942	0.124486	0.124486	0.00618934	-0.0146788	-0.0179472	0	0.75154	2.74094	2.71903	2.60748	2.27988	2.25972	2.01065	1.74744	0.962068	1.9328	3.05708	7	7-2	0.196147	0.541214
I3IRW7	4-aminobutyrate aminotransferase, mitochondrial (EC 2.6.1.19) (EC 2.6.1.22) ((S)-3-amino-2-methylpropionate transaminase) (GABA aminotransferase) (Gamma-amino-N-butyrate transaminase) (L-AIBAT)	abat cb880 fj82a01 wu:fj82a01	3	27705225	27749387	ENSDARG00000006031	0	0.0103177	-0.0181081	-0.00307238	0.0204036	0.0581836	-0.0179225	0.0393181	0.0153272	-0.0140642	-0.0165128	-0.123619	0	-0.332448	0.634122	0.40561	0.302055	-0.304973	-0.626341	-1.4657	-2.36829	-2.97509	-2.55159	-2.13656	7	7-1	0.104895	0.749479
Q7SZC2	Exportin-2 (Exp2) (Chromosome segregation 1-like protein) (Importin-alpha re-exporter)	cse1l xpo2	11	5522383	5543878	ENSDARG00000006963	0	0.0415848	0.108416	0.0603276	0.0699679	0.0847375	0.117806	0.126929	0.0351573	0.00665106	-0.117226	-0.217219	0	-0.279507	-1.95444	-2.4528	-3.46506	-3.44995	-2.82202	-2.4181	-2.249	-2.28734	-2.00735	-1.87596	7	7-1	-0.58042	0.0520862
Q6PEI6	Aconitate hydratase, mitochondrial (Aconitase) (EC 4.2.1.3)	aco2 cb1017 wu:fa10e03 wu:fb69g04 wu:fc20c11	12	18984697	18997302	ENSDARG00000007294	0	-0.000205475	0.0770962	0.0857419	0.124495	0.154205	0.108921	0.171285	0.101144	0.0513613	0.00719107	-0.0776628	0	0.281257	0.478581	0.46753	0.443989	0.0712361	-0.465013	-0.831014	-0.498396	-0.674996	-0.171648	0.0776019	7	7-3	-0.244755	0.443504
Q08BA1	ATP synthase subunit alpha	atp5fa1 atp5a1 zgc:154103	21	4916224	4927974	ENSDARG00000010149	0	0.0509823	0.132469	0.157222	0.157222	0.210801	0.192844	0.191024	0.268985	0.180334	0.101512	0.032264	0	0.852152	2.75545	2.93345	3.31461	2.80318	2.51445	2.27037	2.82103	2.95922	3.29918	3.63745	7	7-2	0.0105079	0.974145
Q7ZU12	ferroxidase (EC 1.16.3.1)	cp wu:fi23f10	22	38220813	38246841	ENSDARG00000010312	0	0.0317048	0.0389652	0.23183	0.0937033	0.222699	0.123449	0.122512	0.143248	0.0834256	-0.0711191	-0.318393	0	3.21935	-1.97498	0.237066	-0.96376	-1.43687	3.21935	3.21935	0.473593	1.21292	2.65493	5.24457	7	7-2	-0.330994	0.293298
Q803Q1	glycogenin glucosyltransferase (EC 2.4.1.186)	gyg1a fc13d04 fi23f07 gyg gyg1 wu:fc13d04 wu:fi23f07 zgc:55385 zgc:85619	2	25281132	25289185	ENSDARG00000011934	0	0.0363286	0.124617	0.137012	0.161812	0.140755	0.133174	0.162554	0.119333	0.0254884	-0.011731	-0.162289	0	0.563044	0.532092	0.50442	0.409797	-0.259267	-1.10398	-2.51582	-3.91268	-4.06822	-3.08539	-2.42693	7	7-1	0.251748	0.430115
A0A8M1P7C1	Complement component c3a precursor (EC 3.4.21.43)	c3a.1 C3 C3-1 c3a cb26 sb:cb26 si:dkey-76b14.4 wu:fi34b03 wu:fj86e11	1	55460926	55507680	ENSDARG00000012694	0	0.00631865	0.0671759	0.185186	0.0509628	0.0991401	0.127739	0.126632	0.0653899	0.0458405	-0.0724297	-0.287117	0	0.922198	1.89214	2.47843	1.83673	2.15863	2.54415	2.94336	4.53741	5.0895	6.26121	9.28107	7	7-2	-0.174825	0.58826
Q7SXW7	Phosphoglucomutase-1 (EC 5.4.2.2) (Glucose phosphomutase 1)	pgm1 zgc:63718	6	32023269	32038311	ENSDARG00000013561	0	0.0370761	0.0830502	0.105064	0.117235	0.15087	0.0782521	0.139859	0.0399438	0.0399675	-0.0218436	-0.179064	0	-1.23408	-0.122978	-0.493905	-0.824762	-1.45979	-2.55906	-3.88063	-3.51859	-3.50221	-2.07681	0.196746	7	7-1	-0.307692	0.330863
F1R2K9;P79732	Ribonucleoside-diphosphate reductase (EC 1.17.4.1)	rrm1 cb396 cb838 CHUNP6866 r1 sb:cb548 wu:fb39b07 wu:fi14b02 wu:fk95f07	21	30735348	30750719	ENSDARG00000014017	0	-0.0280944	0.0555383	0.0269064	0.0119916	0.0428854	0.0994409	0.0752914	0.0371984	0.0125657	-0.0154133	-0.100537	0	0.5221	0.415938	0.261533	-0.379905	-0.368364	0.272019	0.442782	-0.21548	-0.0308134	0.286476	0.360507	7	7-1	-0.0839161	0.800198
Q2LEK1	Dynein heavy chain, cytosolic	dync1h1 fk70a07 wu:fk70a07	17	1527965	1599371	ENSDARG00000014717	0	0.0363403	0.221728	0.152239	0.172424	0.247806	0.204154	0.236831	0.219338	0.185126	0.136096	0.0811416	0	0.708495	1.98405	1.64577	1.30578	1.17954	1.30083	2.2368	4.00867	3.67944	4.15968	4.52968	7	7-2	0.118881	0.716184
Q6YBS2	Adenylyl cyclase-associated protein	cap1 fj98f01 wu:fj98f01 zgc:63872	19	44120314	44141474	ENSDARG00000016350	0	0.0501032	0.0951464	0.126468	0.15008	0.18741	0.117235	0.169295	0.124021	0.0569866	0.0180302	-0.117555	0	-0.376112	2.7277	2.98951	2.34558	0.222091	-0.517503	-0.554039	-0.437798	-0.333633	0.431265	0.586233	7	7-3	-0.0979021	0.766288
B3DKL0	Bifunctional purine biosynthesis protein ATIC (EC 2.1.2.3) (EC 3.5.4.10) (AICAR transformylase/inosine monophosphate cyclohydrolase)	atic cb72 id:ibd1333 wu:fb50b10 wu:fb58a11 wu:fi76g09 wu:fy77g01	1	4739585	4806325	ENSDARG00000016706	0	-0.013082	0.0314209	0.0117614	0.0823767	0.0345555	0.0593047	0.0555937	0.00471071	-0.0437426	-0.0521563	-0.217641	0	1.14604	4.11911	4.6086	4.1701	4.07511	4.12248	4.93887	5.68324	4.88078	5.67282	6.80442	7	7-2	-0.328671	0.297385
Q9PVK4	L-lactate dehydrogenase B-A chain (LDH-B-A) (EC 1.1.1.27)	ldhba ldhb si:dkey-13i19.5	4	16840128	16847030	ENSDARG00000019644	0	-0.00378086	0.0269482	0.0690724	0.0792473	0.0677638	0.0476075	0.0800391	0.0245202	-0.0220124	-0.0723313	-0.251513	0	-0.65747	-0.33981	-0.077216	-0.108815	-0.372444	-0.632428	-1.11071	-1.2992	-1.53104	-0.810818	0.14253	7	7-3	0.034965	0.921184
A0A8M3B2Q5;B0S6P6;A0A8M6Z8G4;A0A8M6Z099;A0A8M2BF62;A0A8M9QJS4;A0A8M9QAW2;A0A8M9Q4N8;A0A8M9QFJ0;A0A8M9QJR9;A0A8M9Q4N5;A0A8M9PS93;A0A8M9QFI7;A0A8M2BF54;A0A8M9QFJ5;A0A8M9QAW0	RNA helicase (EC 3.6.4.13)	ddx3xa ddx3 ddx3a fb74g09 wu:fb74g09 zgc:158804	9	33523731	33543992	ENSDARG00000020573	0	0.0913165	0.153191	0.198433	0.334854	0.33541	0.201135	0.268811	0.120985	-0.0146528	-0.0970347	-0.124836	0	0.202513	1.33715	1.55058	1.26682	0.17978	-0.588182	-1.03638	-1.17659	-0.835234	-0.594757	-0.263848	7	7-3	0.272727	0.391233
Q6DI20	Dipeptidyl peptidase 3 (EC 3.4.14.4) (Dipeptidyl aminopeptidase III) (Dipeptidyl peptidase III)	dpp3 wu:fb64b04 zgc:86791	21	27299855	27317977	ENSDARG00000020676	0	0.0277249	0.041322	0.0568668	-0.0106984	0.102954	0.057568	0.103338	0.028894	0.0390007	-0.0383924	-0.148198	0	0.488611	3.49399	3.19835	3.23044	3.12791	3.15518	2.59937	1.79328	2.0988	2.51923	2.87626	7	7-3	0.272727	0.391233
Q6PFJ7	Sphingomyelin phosphodiesterase 4 (EC 3.1.4.12) (Neutral sphingomyelinase 3) (nSMase-3) (nSMase3) (Neutral sphingomyelinase III)	smpd4 zgc:66367	21	18870508	18890264	ENSDARG00000020730	0	-0.153098	-0.112083	-0.0858308	0.172763	0.0760406	0.140092	0.119877	0.0818845	0.00783295	0.0168205	-0.0646309	0	0.40582	1.49231	1.41273	-0.452464	-1.2476	-1.20416	-1.39419	-1.21856	-1.30662	-1.35482	-1.76562	7	7-3	-0.412587	0.184481
Q9DF44	carbonyl reductase (NADPH) (EC 1.1.1.184)	cbr1l fp17a06 wu:fa92b03 wu:fp17a06	21	21596577	21604558	ENSDARG00000021149	0	0.0284601	-0.0605619	0.106521	0.0576962	0.193725	-0.0249919	0.12333	0.0241161	0.0221497	-0.0925741	-0.407122	0	1.15093	3.75475	3.67619	3.32902	3.28547	2.38887	1.58241	3.64087	3.25259	3.78138	3.74697	7	7-2	-0.412587	0.184481
Q6DGJ6	Peroxiredoxin-2 (EC 1.11.1.24) (Thioredoxin-dependent peroxiredoxin 2)	prdx2 cb58 prdx1 wu:fq19b09 zgc:92891	1	51087487	51095498	ENSDARG00000025350	0	0.0598593	0.105923	0.132486	0.150974	0.177106	0.231516	0.171748	0.139661	0.0431096	-0.0522765	-0.272168	0	2.65494	3.86749	4.28505	4.1017	3.12823	2.34764	2.36498	3.30106	3.66597	4.27191	4.64521	7	7-2	-0.426573	0.1689
Q6TH48;A0A8M3APD8	Aldehyde dehydrogenase, mitochondrial (EC 1.2.1.3) (ALDH class 2) (ALDH-E2)	aldh2.2 ALDH2 aldh2 aldh2b aldh2l cb154 wu:fi26c02 zgc:85659	5	68824610	68848201	ENSDARG00000028087	0	-0.0210964	0.052861	0.0866375	0.086104	0.131923	0.0886926	0.141371	0.10421	0.016009	-0.0291644	-0.282313	0	0.795051	1.30826	1.18963	1.11855	0.781104	0.344586	-0.127971	-1.88671	-2.35355	-1.39493	0.243486	7	7-3	0.041958	0.903739
Q6DGE2	Propionyl-CoA carboxylase alpha chain, mitochondrial (EC 6.4.1.3) (Propanoyl-CoA:carbon dioxide ligase subunit alpha)	pcca fb92g02 wu:fb92g02 zgc:100925	1	29058143	29149815	ENSDARG00000028982	0	-0.00246695	-0.0126536	-0.000433551	0.0265596	0.0522897	0.0201812	0.0666671	0.0226551	0.00733064	-0.0627824	-0.161308	0	0.17489	2.48734	2.587	2.47649	2.56256	2.49597	2.28417	1.76569	1.42618	2.03788	2.17899	7	7-3	0.223776	0.484911
Q7ZW93	Eukaryotic Translation initiation factor 1B (Zgc:56676)	eif1b zgc:56676	24	32603272	32608012	ENSDARG00000029445	0	0.110655	0.0535674	0.150067	0.2205	0.308798	0.249484	0.25227	0.101006	0.12194	-0.123245	-0.221574	0	1.64178	2.13723	2.47075	2.43265	2.40722	1.95602	1.21027	0.90406	0.903253	0.574456	0.355822	7	7-3	0.671329	0.0204419
F1R2L8	ATP-dependent RNA helicase DDX1 (EC 3.6.4.13) (DEAD box protein 1)	ddx1 si:ch211-214k9.2 si:dkey-161f12.1	20	33272289	33286845	ENSDARG00000032117	0	0.0101388	0.120546	0.202449	0.204852	0.250759	0.121553	0.16364	0.0585089	0.0101368	-0.0607096	-0.138592	0	2.18922	3.68952	3.40452	1.22188	-0.799654	-0.322885	0.7881	2.77595	2.88292	3.39489	3.81533	7	7-2	-0.475524	0.121319
E7FAN0;A0A8M1Q7L9	Coiled-coil and C2 domain containing 1A (Coiled-coil and C2 domain-containing protein 1A isoform X2)	cc2d1a	1	54536875	54561631	ENSDARG00000036281	0	0.0484864	0.198559	0.221793	0.296619	0.273301	0.218246	0.215622	0.189569	0.151899	0.117317	-0.0290478	0	1.29502	2.69241	2.49365	2.73165	1.0493	0.407841	0.472693	0.479407	0.0382413	0.403341	0.816693	7	7-3	0.503497	0.0987516
A8WG05;Q7ZVF9	Bactin2 protein	actb2 bactin2	3	40384249	40387946	ENSDARG00000037870	0	0.0484657	0.134562	0.134562	0.183028	0.183028	0.134562	0.134562	0.134562	0.183028	0.183028	-0.185978	0	-0.357595	2.07283	2.16457	2.50901	2.95367	3.2333	3.36108	3.06099	2.8302	3.07868	3.36592	7	7-2	0.0850012	0.79282
A2CG95	Medium-chain specific acyl-CoA dehydrogenase, mitochondrial (EC 1.3.8.7)	acadm fb53e01 MCAD wu:fb53e01 zgc:111905 zgc:56101 zgc:76911	2	26814436	26820516	ENSDARG00000038900	0	0.0148007	0.0442085	0.0849297	0.132266	0.168283	0.0491901	0.12229	0.074779	-0.0156814	-0.120896	-0.209951	0	-0.345337	2.64054	3.24392	2.59306	1.6651	1.03164	0.222187	0.425343	1.03677	1.19325	1.31495	7	7-3	0.244755	0.443504
A0A0R4IGG3;Q90XG0	Triosephosphate isomerase (EC 5.3.1.1)	tpi1b	16	12345335	12364092	ENSDARG00000040988	0	-0.0413073	-0.0081635	0.0194085	0.038365	-0.0248955	0.0243237	0.0254029	0.00861952	-0.0580899	-0.107187	-0.215001	0	-0.438703	0.732244	0.894272	1.39676	1.56205	0.894495	0.229536	-0.760304	-0.428749	0.823229	2.00703	7	7-2	0	1
Q7SYK7	Aspartate aminotransferase, mitochondrial (mAspAT) (EC 2.6.1.1) (EC 2.6.1.7) (Glutamate oxaloacetate transaminase 2a) (Glutamic-oxaloacetic transaminase 2a, mitochondrial) (Kynurenine aminotransferase 4) (Kynurenine aminotransferase IV) (Kynurenine--oxoglutarate transaminase 4) (Kynurenine--oxoglutarate transaminase IV) (Transaminase A)	got2a got2 zgc:66329	18	21189655	21199702	ENSDARG00000041068	0	-0.00132449	0.0379084	0.028099	0.0740558	0.0490625	0.04926	0.0739738	0.0156403	-0.0328928	-0.0763201	-0.257575	0	-0.157628	0.440876	0.313081	-1.28787	-3.17106	-3.59649	-4.45203	-5.29441	-5.00252	-4.43571	-3.2187	7	7-1	0.13986	0.667151
Q1LUY0;A0A8M9PFI7	Poly (ADP-ribose) polymerase family, member 12a (Poly [ADP-ribose] polymerase 12 (EC 2.4.2.30))	parp12a si:ch211-227d19.2	18	12870408	12889298	ENSDARG00000042496	0	0.00983917	0.0264798	0.062574	0.120145	0.0479926	0.294218	0.0209033	-0.0357078	0.0941461	-0.16676	-0.359411	0	0.362666	1.74601	1.94354	0.313534	-1.75041	-3.90612	-4.95197	-3.98528	-4.00787	-3.96055	-3.76185	7	7-3	0.167832	0.603728
Q7T334	Malate dehydrogenase (EC 1.1.1.37)	mdh2 wu:fj48c08 wu:fj55d06 zgc:64133	10	33439147	33448309	ENSDARG00000043371	0	-0.0423624	0.0476314	0.0639387	0.135727	0.153844	0.0995839	0.211332	0.162329	0.130717	0.0422802	-0.152891	0	1.04229	3.20023	3.471	2.83219	1.79405	1.37327	1.24788	2.26151	2.20513	2.77542	3.24803	7	7-2	-0.104895	0.749479
Q5XJ10	Glyceraldehyde-3-phosphate dehydrogenase (GAPDH) (EC 1.2.1.12) (Peptidyl-cysteine S-nitrosylase GAPDH) (EC 2.6.99.-)	gapdh	16	17284687	17292143	ENSDARG00000043457	0	0.0439176	0.146443	0.150854	0.196454	0.209852	0.137456	0.184657	0.180819	0.217529	0.0569546	-0.0713946	0	1.27379	2.77442	3.6163	4.20876	3.55528	3.04847	2.36097	1.85978	1.47526	2.85972	4.64145	7	7-2	0.0629371	0.851682
F1R966;A0A8M2BJY0;A0A286YAZ4;A0A8M3AWS2;B3DK43;Q6DRI2	Clathrin heavy chain	cltca cb1033 cltc wu:fc03e11 wu:fc49a11 wu:fd07f02	10	28424406	28482288	ENSDARG00000043493	0	0.0437809	0.155985	0.143381	0.134517	0.188747	0.189606	0.230278	0.174469	0.100871	0.0202123	0.0605951	0	0.819947	2.30264	2.21924	1.80418	1.43014	1.09522	1.1941	2.19709	1.87333	2.08026	2.32189	7	7-2	0.034965	0.921184
Q6AZA0	Acetyl-CoA acetyltransferase, mitochondrial (EC 2.3.1.9) (Acetoacetyl-CoA thiolase)	acat1	10	38720561	38752666	ENSDARG00000045888	0	-0.00404227	-0.0164349	0.0304921	0.0480766	0.037961	0.026966	0.0773414	0.0217913	-0.000275191	-0.0907508	-0.31331	0	1.03881	3.04081	3.06846	1.60335	-0.557488	-1.89935	-2.07172	-2.20963	-1.65678	-0.441604	0.600468	7	7-3	-0.230769	0.470906
A9NIM6;Q3KVL6;B0S7B8;A0A8M9PZ09	Anion exchange protein	slc4a2b ae2.1 sb:cb330 slc4a2.1	24	33386709	33451857	ENSDARG00000052330	0	-0.0415465	0.0872186	0.555144	0.398404	0.685771	0.484073	0.561406	0.289104	0.134317	0.0568309	0.109168	0	-0.0398061	0.332233	0.115064	-0.404387	-0.770775	-1.22467	-3.32524	-4.35001	-4.77121	-4.70882	-4.55995	7	7-1	-0.0559441	0.86898
Q7SXN1	Serine hydroxymethyltransferase (EC 2.1.2.1)	shmt1 zgc:66171 zgc:77524	3	40119071	40134213	ENSDARG00000052816	0	-0.00788819	-0.00775429	0.0279404	0.0636366	0.0219594	0.0312904	0.0526486	-0.0131759	-0.0473402	-0.0661732	-0.266115	0	1.08063	4.79576	5.22972	5.05596	4.87792	4.61532	4.04959	4.77081	4.7706	4.9304	5.54692	7	7-2	-0.160839	0.619356
A1L1M4	Serine/threonine-protein phosphatase 4 regulatory subunit 2-B	ppp4r2b wu:fc23g05	6	44199781	44210135	ENSDARG00000053447	0	0.072846	0.265142	0.362146	0.444445	0.424216	0.415391	0.21712	0.107543	0.0609472	-0.014003	-0.161306	0	0.0441174	-0.424447	-0.493294	-0.866936	-1.59979	-2.07855	-2.34484	-2.87381	-3.27975	-3.29718	-3.61911	7	7-1	0.391608	0.209564
Q6DHT4	methylmalonate-semialdehyde dehydrogenase (CoA acylating) (EC 1.2.1.27)	aldh6a1 cb850 wu:fb03a04 zgc:92082	17	44959414	44993527	ENSDARG00000053485	0	-0.0329681	-0.0448629	0.0196673	0.00221473	0.0207584	-0.0226318	0.0146821	-0.00163703	-0.101928	-0.103907	-0.252129	0	1.64299	3.85742	4.06539	4.29764	4.13057	3.82019	3.35874	2.92591	2.9712	3.91005	4.54787	7	7-2	0.027972	0.938663
Q803B0	60 kDa heat shock protein, mitochondrial (EC 5.6.1.7) (60 kDa chaperonin) (Chaperonin 60) (Heat shock protein 60)	hspd1 cb863 cpn60 fa04a05 fb22d10 fi27b05 id:ibd2197 sb:cb144 wu:fa04a05 wu:fb22d10 wu:fi04a12 wu:fi27b05	9	32475859	32490037	ENSDARG00000056160	0	0.00224056	0.0940231	0.0809972	0.0472273	0.102089	0.162478	0.148936	0.194208	0.0829385	0.043921	-0.0899816	0	0.202654	1.37668	1.41629	1.52988	1.31382	1.4316	1.24273	0.609217	0.625643	1.36531	1.60418	7	7-2	-0.0559441	0.86898
E7EYR2	Chromatin assembly factor 1 subunit B (Chromatin assembly factor 1, subunit B)	chaf1b fe36g06 wu:fd07c09 wu:fe36g06 wu:fv38g09 zgc:56096	9	30732393	30744979	ENSDARG00000056473	0	-0.142132	-0.123024	-0.125142	-0.0664936	-0.0301394	0.0783658	0.0730551	0.0803687	0.0513356	-5.17742e-05	-0.120712	0	0.914892	4.59741	4.51813	4.50675	4.1664	3.9951	3.61788	3.66214	3.42483	3.36146	3.27453	7	7-3	-0.125874	0.699712
A3KMH5	enoyl-CoA hydratase (EC 4.2.1.17)	hadhab im:7144234 zgc:158138	17	37280351	37305225	ENSDARG00000060594	0	0.0222275	0.0900612	0.070734	0.0876102	0.101548	0.0903173	0.120801	0.094446	-0.0301649	-0.0562199	-0.218241	0	1.45596	3.82535	3.82378	2.20981	0.364904	0.778816	0.905982	1.60946	1.75067	2.2612	2.57453	7	7-3	-0.377622	0.227443
F1QJH8;A0A286Y917	Anillin	anln si:ch211-197n10.2 wu:fb74d05 wu:fd10d09 wu:fi41f04	19	35846035	35863542	ENSDARG00000060917	0	0.0736091	0.598546	0.83436	1.26898	1.48521	1.36389	1.42741	0.817504	0.268856	0.197132	0.279888	0	0.275763	1.08882	0.95016	0.172115	-0.586733	-0.596447	-0.914176	-1.02078	-1.40728	-1.31123	-1.31377	7	7-3	0.0839161	0.800198
Q08BL2	Transcription factor A, mitochondrial	tfam zgc:153358	12	7220609	7230455	ENSDARG00000063145	0	-0.0551369	0.0851721	0.130433	0.134782	0.109955	0.103789	0.0463776	0.0869168	0.111026	0.117773	-0.187354	0	0.750435	3.46705	3.93014	3.74283	3.93604	4.20452	4.69152	5.7764	6.00085	5.92841	5.49758	7	7-2	0.237762	0.457102
A0A8M1NEM1;A0A8M2BCY6	Myosin-9 (Myosin heavy chain 9) (Myosin heavy chain, non-muscle IIa) (Non-muscle myosin heavy chain IIa)	myh9a fi22c04 fj85e11 myh9 myh9l2 wu:fi22c04 wu:fj85e11 zgc:162029 zgc:66164	6	7578624	7619545	ENSDARG00000063295	0	0.169244	0.214366	0.227764	0.227764	0.252959	0.288928	0.271409	0.271409	0.257848	0.197601	0.00869248	0	-0.0198871	0.948629	0.934231	0.508835	-0.0360621	-0.676346	-0.596413	0.230456	0.00846032	0.484649	1.49569	7	7-2	-0.498249	0.0992247
Q6NWC9	G kinase-anchoring protein 1	gkap1 zgc:85804	8	49717618	49739985	ENSDARG00000068123	0	0.0568868	0.144869	0.166246	0.241172	0.286281	0.312443	0.278582	0.243407	0.164846	0.11951	0.0119987	0	-0.0979936	-0.497898	-0.563153	-0.503602	-1.36215	-2.20718	-3.12997	-2.97515	-3.10422	-3.36971	-3.40287	7	7-1	-0.181818	0.572958
Q6ZM71;A0A8M2BJ09	Arrestin domain-containing 1a	arrdc1a arrdc1 sb:cb786 si:rp71-1o1.5 wu:fc25g09 wu:fi04h05 zgc:92248	5	28916691	28931795	ENSDARG00000068148	0	0.158142	0.272357	0.326804	0.40836	0.454673	0.386408	0.408354	0.151691	0.0160491	-0.137896	-0.329512	0	-0.128498	-0.171157	-0.353221	-2.13491	-3.07755	-3.29713	-3.62193	-4.6725	-5.25985	-5.02071	-4.87298	7	7-1	0.307692	0.330863
Q6NYR4;Q90473	Heat shock cognate 71 kDa protein (Heat shock protein 8)	hspa8 hsc70 wu:fb01g06 wu:fi48b06	10	29963106	29967488	ENSDARG00000068992	0	0.0820629	0.154807	0.154807	0.106341	0.137421	0.154807	0.185887	0.223518	0.137421	0.059124	-0.120094	0	0.673781	0.496011	0.564177	1.15453	1.48272	1.4932	1.31009	1.21671	1.2906	1.41518	1.448	7	7-2	0.0211648	0.947946
B0S7W4;Q7ZVB2;B0S7W5;A0A8M9QDI6	Aldh9a1a protein	aldh9a1a.1 aldh9a1a	8	21050417	21071473	ENSDARG00000069100	0	-0.0277816	0.0666931	0.0445615	0.053172	0.0724711	0.0831182	0.103468	0.0634683	-0.00265996	-0.0421532	-0.313265	0	0.235404	0.403513	0.399501	0.608971	0.552114	0.722586	0.132595	-1.53272	-2.11904	-1.33633	0.141526	7	7-3	0.447552	0.147205
Q7ZW32	Ube2g1 protein (Ubiquitin-conjugating enzyme E2G 1 (EC 6.3.2.19))	ube2g1b ube2g1 wu:fc68b05 wu:fc75g08 wu:fk32c04 zgc:55321	21	16994999	17001271	ENSDARG00000069527	0	0.119723	0.192809	0.284625	0.460357	0.548633	0.400364	0.602017	0.49266	0.313841	0.231821	0.0715029	0	0.900855	0.905626	0.838143	0.925789	1.27476	1.01036	0.0825033	-0.555906	-0.845112	-0.868955	-1.35578	7	7-3	0.384615	0.218387
A8WGC6	ATP synthase subunit beta (EC 7.1.2.2)	atp5f1b atp5b fj13e04 fj55c09 hm:zehn0534 im:6793121 wu:fj13e04 wu:fj38d01 wu:fj55c09 zgc:111961	11	13150239	13155400	ENSDARG00000070083	0	0.0594456	0.129727	0.147724	0.242656	0.228116	0.194931	0.235627	0.266521	0.171757	0.107229	0.0146219	0	1.24007	5.36095	5.19576	5.09207	4.70457	4.78329	5.17072	6.22649	6.26896	6.63955	6.93689	7	7-2	0.013986	0.973694
Q7SXR1	RISC-loading complex subunit tarbp2	tarbp2	6	46723658	46733498	ENSDARG00000070471	0	0.0543615	0.163685	0.189005	0.22621	0.24312	0.239997	0.213439	0.253849	0.235104	0.130229	0.0660434	0	0.915553	0.202279	0.309216	0.553734	-0.199559	-1.11425	-3.11304	-2.4059	-2.538	-2.51203	-2.79103	7	7-1	-0.202797	0.5281
Q5BLF2;A0A2R8QBC2;A0A8M9PDY8	Uncharacterized protein LOC570187 isoform 1 (Zgc:112971)	si:dkeyp-34c12.1 fd14c11 wu:fd14c11 zgc:112971	22	28790541	28828432	ENSDARG00000071083	0	0.223151	0.296622	0.287442	0.460015	0.457659	0.479415	0.36458	0.304478	0.164067	-0.00250239	-0.226402	0	-0.259065	-0.408392	-0.529517	-0.804726	-3.39421	-5.51838	-6.49744	-7.91001	-8.5712	-8.64281	-8.51002	7	7-1	0.195804	0.542874
A0A8M3AV82;A0A8M9PWT6;A0A8M9PT53	Filamin-A isoform X2	flna	23	19827579	19882684	ENSDARG00000074201	0	0.007281	0.167083	0.115725	0.140004	0.129123	0.177681	0.202876	0.178597	0.0886661	-0.0824352	-0.164677	0	0.399396	-0.838291	-0.883124	-0.774901	-1.38941	-2.60769	-3.11445	-1.58143	-1.63707	-0.376748	0.574042	7	7-1	-0.797203	0.00316125
Q6TGS5	Tubulin alpha chain	tuba4l fi05b01 LOC112714 Tuba3 wu:fi05b01 zgc:55727 zgc:76934	13	6118796	6124054	ENSDARG00000074289	0	0.108961	0.205657	0.195055	0.217508	0.220394	0.208748	0.24323	0.193147	0.16643	0.0504068	0.0292153	0	0.0906009	-0.878125	-1.56765	-2.5108	-3.55787	-3.33979	-3.53129	-4.32015	-5.75937	-5.79688	-6.44336	7	7-1	0.0839161	0.800198
Q4V942;Q7ZV01	Uncharacterized protein LOC406683 isoform X1 (Zgc:56304)	g3bp2b wu:fj98c08 zgc:111883 zgc:77426 zgc:56304	23	44224948	44246512	ENSDARG00000074572	0	0.0242344	0.234766	0.182847	0.231349	0.209835	0.182482	0.19626	0.156906	0.024078	0.0449414	-0.00462997	0	0.103356	0.417797	0.263114	0.448961	0.580183	0.742991	0.419737	0.143967	0.114618	0.0384854	-0.176117	7	7-3	0.818182	0.0020272
F1RB66;A0A8M6YXL7;E9QE51	TPX2 microtubule nucleation factor (Targeting protein for Xklp2)	tpx2 cb106 cb340 fa12d08 sb:cb106 sb:cb340 wu:fa12d08 wu:fb09e10 wu:fc64a03	23	32102043	32111690	ENSDARG00000078654	0	-0.111288	-0.0669707	0.0175656	0.183425	0.265575	0.342481	0.380277	0.0484528	-0.246146	-0.371507	-0.52542	0	0.354285	0.639543	0.306712	-0.916112	-1.29766	-0.543942	-0.494308	-1.10571	-1.52458	-1.53405	-1.52768	7	7-1	0.286713	0.366408
A0A8M9PX87	Uncharacterized protein si:ch73-160p18.3	si:ch73-160p18.3	23	44750690	44757539	ENSDARG00000087392	0	0.105493	0.161278	0.147368	0.228133	0.302272	0.261285	0.274997	0.228328	0.195511	0.161672	0.00898213	0	-0.0804975	-0.0443023	-0.534546	-0.984472	-1.93727	-2.24308	-3.23459	-5.59381	-7.01581	-8.1831	-7.80001	7	7-1	-0.307692	0.330863
A0A8M9QDU6;A0A8M6Z8T4	Filamin-B isoform X2	flnbl flnb	11	41515653	41529899	ENSDARG00000097351	0	0.0111613	0.0577916	0.0391798	0.0256292	0.0186137	0.160375	0.0704091	0.0504866	-0.00870116	-0.0773465	-0.235687	0	0.112073	0.0854578	0.0107416	-0.53535	-1.55753	-2.71381	-3.66252	-2.35454	-2.11527	-1.94068	-1.70803	7	7-1	-0.230769	0.470906
F1RDD0;A0A8M9Q700	Pyrroline-5-carboxylate reductase (EC 1.5.1.2)	pycr1b zgc:110655	11	44909333	45103774	ENSDARG00000098639	0	0.00999578	0.0384485	0.114727	0.177441	0.14944	0.101922	0.133244	0.0416214	0.00360207	-0.0609962	-0.361161	0	1.11655	1.07931	0.832181	0.753711	-0.536991	-1.40428	-3.78429	-5.58784	-5.11517	-3.90628	-2.91882	7	7-1	0.223776	0.484911
A0A0R4IFJ4	Pyruvate carboxylase (EC 6.4.1.1)	pcxa pcl PYCa zgc:123047	21	26696638	26931947	ENSDARG00000098766	0	-0.0193952	0.120472	0.0656825	0.080278	0.120614	0.147565	0.136946	0.138994	0.0930633	0.0415369	-0.0600033	0	0.617599	1.68106	1.9122	0.876053	-0.744044	-1.46581	-1.49533	-0.300553	-0.187002	0.685664	1.35363	7	7-3	-0.636364	0.0301143
A4IGC8;A0A8M3B4R7	Delta-1-pyrroline-5-carboxylate synthase [Includes: Glutamate 5-kinase (GK) (EC 2.7.2.11) (Gamma-glutamyl kinase); Gamma-glutamyl phosphate reductase (GPR) (EC 1.2.1.41) (Glutamate-5-semialdehyde dehydrogenase) (Glutamyl-gamma-semialdehyde dehydrogenase)]	aldh18a1 cb842 cb899 pycs sb:cb881 wu:fa91f10 wu:fi05f11 wu:fi17d12	12	30674010	30694031	ENSDARG00000099579	0	0.0459782	0.176144	0.13809	0.123159	0.181451	0.224307	0.233439	0.216796	0.128778	0.083703	-0.22326	0	0.164182	0.97984	1.15958	1.0869	0.819812	-0.243003	-1.55078	-4.64391	-4.81265	-3.58744	-2.30965	7	7-3	-0.00699301	0.99123
Q7ZVT2	Pyruvate kinase (EC 2.7.1.40)	pkma cb1029 fj33f03 pkm2 pkm2a wu:fj33f03	18	1014890	1059194	ENSDARG00000099730	0	0.0249363	0.075559	0.0641807	0.0732107	0.108206	0.130716	0.0858904	0.0546479	-0.0171335	-0.050455	-0.220143	0	0.20827	0.539356	0.492498	-0.439066	-2.22588	-3.26692	-4.43087	-4.17536	-4.00966	-3.08021	-2.81924	7	7-1	0	1
Q9IAD3;A0A8M6Z292	Nucleoside diphosphate kinase (EC 2.7.4.6)	nme2b.1 NDPK-Z1 ndpkz1 NM23-B NM23-Z1 nm23b nme1 nme2 nme2b1	19	48457556	48460512	ENSDARG00000103791	0	-0.0147673	0.0301829	0.0630972	0.0865615	0.128058	0.0910047	0.118598	0.0546527	-0.0146183	-0.0655021	-0.304939	0	-0.0482618	-1.1732	-0.926658	-0.928459	-1.75579	-2.40201	-2.90737	-1.42867	-0.86586	-0.957544	-1.2818	7	7-1	-0.559441	0.0627487
Q6PC53	Peptidyl-prolyl cis-trans isomerase (PPIase) (EC 5.2.1.8)	ppiab ppial wu:fj18g05 zgc:73102 zgc:86688	10	45499085	45505655	ENSDARG00000103994	0	-0.0256411	0.0165759	0.0559459	0.102513	0.0889273	0.0728778	0.0731147	0.0135474	-0.0181861	-0.0616151	-0.260778	0	0.717097	0.949702	1.24546	1.63919	2.25727	3.14309	3.83688	4.58196	5.37384	5.72598	6.21873	7	7-2	-0.321678	0.308312
Q6P6F0	Small ribosomal subunit protein eS17 (40S ribosomal protein S17)	rps17 zgc:77702	7	53822639	53828979	ENSDARG00000104011	0	0.0700647	0.45103	0.480494	0.541134	0.529383	0.536069	0.477367	0.421906	0.387595	0.35146	0.200852	0	0.129204	-1.18232	-0.900369	-0.458742	-0.134464	-0.52615	-0.154916	0.653582	1.0735	0.879105	1.15147	7	7-2	-0.65035	0.0259115
Q5BJ17	Elongation factor Tu	tufm D250 fi06f04 wu:fi06f04 zgc:110766	3	13432173	13449636	ENSDARG00000104173	0	0.00749416	-0.000174544	0.0216777	0.0141734	0.0334653	0.0248772	0.038721	-0.00509331	-0.0503612	-0.0912515	-0.262124	0	-0.158299	3.91924	4.25103	4.00464	3.89406	3.93714	4.02333	4.14601	4.08328	4.3283	4.31149	7	7-2	-0.475524	0.121319
A0A8M2B4Y0;Q6PG29	Src kinase-associated phosphoprotein 2 isoform X1	skap2 scap2 si:dz227h09.6 si:dz31b14.4 SKAP55 zgc:158223 zgc:65975	16	21128534	21171887	ENSDARG00000000906	0	0.0154237	-0.0150202	-0.00709481	-0.0632827	-0.0559664	-0.163259	-0.225995	-0.411912	-0.539552	-0.879963	-1.21463	0	-0.68215	1.43774	1.74152	0.209254	-0.139391	-0.937407	-1.48876	0.175411	-0.148013	-1.13926	-0.932813	8	8-1	0.496503	0.104093
Q561S1	Estradiol 17-beta-dehydrogenase 8 (Hsd17b8 protein)	hsd17b8 fabgl KE6 si:dz12f11.4 zgc:112550	19	7254688	7260769	ENSDARG00000001169	0	0.00415072	-0.0459508	-0.100276	-0.102466	-0.180844	-0.0606894	-0.111466	-0.172078	-0.258582	-0.323159	-0.488874	0	0.392381	1.30953	1.69356	1.0397	-0.347695	-1.152	-2.66443	-2.51101	-2.48858	-2.38588	-2.16724	8	8-1	0.594406	0.0457531
Q7ZZ04	Enoyl-CoA hydratase, mitochondrial (EC 4.2.1.17) (EC 5.3.3.8) (Enoyl-CoA hydratase 1) (Short-chain enoyl-CoA hydratase)	echs1 fj55e05 si:zc217g15.1 wu:fj55e05	13	24448658	24451786	ENSDARG00000001578	0	0.00219958	-0.076184	-0.0343919	-0.0038941	0.0158061	-0.0147727	-0.0152597	-0.0977504	-0.144971	-0.209334	-0.339341	0	1.32932	4.10483	4.2162	4.47508	4.63933	4.39734	4.15282	3.39393	2.63629	3.13061	3.93589	8	8-1	0.251748	0.430115
Q6DRD1	ATP synthase subunit O, mitochondrial (Oligomycin sensitivity conferral protein)	atp5po atp5o wu:fk86d05 zgc:109976	9	33334776	33338127	ENSDARG00000001788	0	-0.00059045	-0.0826996	-0.0810495	-0.016252	-0.0418714	-0.0670378	-0.0293253	-0.112715	-0.137936	-0.185615	-0.262637	0	-0.817782	-2.83484	-2.96324	-3.60294	-3.45122	-3.748	-2.77997	-1.48534	-0.998536	-0.807946	-0.604862	8	8-2	-0.188811	0.557828
A0A8M2BLP7;A0A8M3AN56;A5PMP8;A0A8M2BLB5;A0A8M9PDW4;A0A8M3B5N7;A5PMP6	Complement component c3b, tandem duplicate 2 isoform X2	c3b.2 si:ch211-140f21.1 wu:fc26b08	22	26109348	26216321	ENSDARG00000001818	0	-0.0299445	0.0506197	-0.0501439	-0.0341368	-0.0413447	0.0631853	-0.10303	-0.178553	-0.297134	-0.268191	-0.384258	0	-1.0438	-1.47573	-1.28999	-0.487826	-0.920176	-1.33968	-0.581202	0.554501	1.19469	0.889895	1.77904	8	8-3	-0.818182	0.0020272
A0A8M2BH83;Q58EM3	Alpha-mannosidase (EC 3.2.1.-)	man2b1 zgc:110815	11	30995056	31013020	ENSDARG00000001897	0	-0.0190598	-0.0301805	-0.0156313	-0.00813654	-0.0480766	-0.0134186	-0.0318589	-0.0730897	-0.154518	-0.215772	-0.464178	0	0.371827	1.5912	1.41749	1.02133	0.415045	-0.328057	-0.52602	-0.360274	-0.514963	-0.0885062	0.672221	8	8-1	0.258741	0.416938
F1Q5H4	UDP-glucose 4-epimerase (EC 5.1.3.2)	gale im:7147391 wu:fb05f01 zgc:136578	17	24861921	24872527	ENSDARG00000002401	0	-0.0314427	-0.0562179	-0.0459046	-0.032278	-0.0403279	0.0159333	-0.0451837	-0.115158	-0.141035	-0.192083	-0.303311	0	0.786818	3.66958	3.71233	3.71544	3.27917	2.2794	1.58081	1.59877	1.76339	2.3519	2.62231	8	8-1	-0.237762	0.457102
Q7ZVY1	tRNA (uracil(54)-C(5))-methyltransferase (EC 2.1.1.35)	trmt2a fa10b06 htf9c wu:fa10b06 zgc:55519	5	24028601	24039726	ENSDARG00000002830	0	-0.102556	-0.0439567	-0.138658	-0.221259	-0.191525	-0.0921695	-0.166094	-0.181068	-0.346659	-0.377026	-0.528863	0	0.942172	1.99584	1.6586	1.58813	0.064404	-1.8336	-3.36978	0.218052	0.329961	0.642079	0.189336	8	8-1	-0.034965	0.921184
E7F114;A0A8M2BKB4	Protein transport protein Sec31A isoform X3 (SEC31 homolog B, COPII coat complex component)	sec31b	12	48435280	48484427	ENSDARG00000002916	0	-0.0282917	-0.0432468	-0.0921697	-0.0674469	-0.0851761	-0.0921296	-0.118659	-0.204108	-0.286055	-0.35415	-0.393951	0	1.31361	3.50957	3.55207	3.28443	2.90456	2.20518	1.716	1.77767	1.03947	1.43748	1.20728	8	8-1	0.181818	0.572958
Q66HU7	Peroxisomal membrane protein 2 (Zgc:92599)	pxmp2 zgc:92599	5	19611974	19619202	ENSDARG00000003144	0	0.185083	0.0548563	0.0112038	-0.0320409	-0.0771488	0.175886	-0.0334061	-0.204562	-0.262809	-0.446959	-0.561013	0	1.89358	2.0834	2.05842	2.15991	1.94842	1.26706	-0.0129495	0.313842	-0.208454	-0.0689259	-0.777105	8	8-1	0.671329	0.0204419
C1IHU9	Intelectin 3	itln3 INTL3 intl3	14	16039350	16046556	ENSDARG00000003523	0	-0.105829	-0.315612	0.0078073	-0.189284	-0.0962615	-0.150322	-0.277221	-0.279058	-0.331262	-0.443151	-1.21785	0	-0.0422594	0.0363857	0.677415	-0.132093	0.864204	1.4446	-0.129432	0.13935	0.525488	0.449045	0.368852	8	8-2	0.0629371	0.851682
E7FDP4	Galactokinase 2 (N-acetylgalactosamine kinase (EC 2.7.1.157))	galk2 fb43h07 wu:fb43h07 zgc:101686	25	31979837	31989252	ENSDARG00000004059	0	0.0206098	-0.0881701	-0.0915927	-0.0569191	-0.165499	-0.0818417	-0.116718	-0.228632	-0.281584	-0.372132	-0.483286	0	-0.566727	1.42626	1.59771	1.44903	0.460811	-0.4794	-0.699627	-1.21962	-2.06646	-1.10186	-0.234173	8	8-1	0.433566	0.161446
Q1RLQ1	Stathmin	stmn1a cb959 stmn1 wu:fb14e04 zgc:136942	19	17303653	17306398	ENSDARG00000004169	0	-0.261474	-0.222865	-0.277259	-0.169543	-0.123077	-0.189055	-0.248547	-0.598531	-0.715032	-0.865976	-1.05948	0	0.62148	2.60965	3.28494	2.76668	2.66602	2.65207	2.38234	1.45853	2.20884	2.79757	3.18639	8	8-1	-0.307692	0.330863
A7E2Q2	Protein AMBP	ambp ambpl zgc:66321	10	10843326	10865634	ENSDARG00000004296	0	-0.0454486	-0.025656	-0.0521338	-0.0436061	-0.11427	-0.0547541	-0.147574	-0.251276	-0.398725	-0.429284	-0.666145	0			-2.14677	-2.21696	-2.32629		-1.14099	2.93258	2.10365	2.84787	5.21622	8	8-3	NA	NA
Q7SZR4	Phosphoglycerate mutase (EC 5.4.2.11) (EC 5.4.2.4)	pgam1a pgam1 wu:fb81h05	13	31262742	31267537	ENSDARG00000005423	0	-0.0229535	-0.0646329	-0.0619449	-0.0567661	-0.0747093	-0.150029	-0.0901125	-0.231992	-0.239988	-0.210846	-0.440349	0	0.756958	1.86871	1.54474	0.315331	-1.81322	-3.64248	-2.46594	-0.581817	-0.757915	-0.133387	-0.0890266	8	8-1	0.531469	0.0793029
F6P2R4;Q6NWC4	2-amino-3-ketobutyrate coenzyme A ligase, mitochondrial (EC 2.3.1.29) (Glycine C-acetyltransferase)	gcat	3	25859181	25867372	ENSDARG00000005643	0	0.00582796	-0.0169725	-0.0235809	-0.00598483	-0.0209687	0.0174664	0.0122256	-0.0589079	-0.0929294	-0.147957	-0.29134	0	-0.443305	0.603133	0.40141	0.193686	0.168721	-0.476616	-1.87712	-1.89052	-1.97814	-1.45621	-0.839694	8	8-1	0.258741	0.416938
Q6NYE6	NADH-cytochrome b5 reductase (EC 1.6.2.2)	cyb5r3 fc32h03 wu:fc32h03 zgc:77071	4	11804413	11811950	ENSDARG00000005891	0	0.0173906	-0.0528542	-0.0282447	-0.025289	-0.0661486	-0.119789	-0.142258	-0.336077	-0.325726	-0.411303	-0.626802	0	-0.158338	0.170088	-0.0100469	-0.348847	-0.756466	-1.51395	-1.97283	-1.60126	-1.15848	-0.303916	0.372756	8	8-2	0.237762	0.457102
A0A0F6PK88;Q1L8L9	Adenylate kinase 2, mitochondrial (AK 2) (EC 2.7.4.3) (ATP-AMP transphosphorylase 2) (ATP:AMP phosphotransferase) (Adenylate monophosphate kinase)	ak2 AK2 wu:fb34f05 wu:fj80e03	19	35831548	35841818	ENSDARG00000005926	0	-0.0790507	-0.10929	-0.0858589	-0.113701	-0.10172	-0.0909647	-0.137727	-0.151634	-0.201151	-0.202698	-0.309153	0	0.941208	2.04945	1.97624	2.28482	2.3912	2.23808	2.42981	3.14905	3.48115	3.32464	3.08686	8	8-3	-0.916084	0
Q6NUX4	Leukotriene A(4) hydrolase (LTA-4 hydrolase) (EC 3.3.2.6)	lta4h zgc:85809	4	7644978	7664536	ENSDARG00000006029	0	-0.236164	-0.208305	-0.278499	-0.278957	-0.241169	-0.302499	-0.295396	-0.345831	-0.499445	-0.444771	-0.594672	0	0.931906	2.45543	2.63517	2.50955	2.23582	2.31787	1.56089	1.68705	1.62247	2.22147	2.54882	8	8-1	-0.223776	0.484911
Q6NZV4	Cysteine and glycine-rich protein 1 (Cysteine-rich protein 1)	csrp1a cb796 csrp1 zgc:77332	23	5831542	5885020	ENSDARG00000006603	0	-0.089592	0.0143757	-0.0270696	-0.0845734	-0.00849695	-0.0422497	-0.0866297	-0.212471	-0.275771	-0.290588	-0.562319	0	2.70534	4.72919	4.66179	4.64366	4.30526	3.7178	2.98515	4.30652	3.56032	4.20348	4.21356	8	8-1	0.223776	0.484911
Q1LY62	Dual specificity mitogen-activated protein kinase kinase 2 (EC 2.7.12.2) (ERK activator kinase 2) (MAPK/ERK kinase 2)	map2k2a fa56c06 map2k2 mek2 wu:fa56c06 zgc:123171	22	20363643	20378216	ENSDARG00000006609	0	-0.0703265	-0.0689752	-0.076963	-0.0675603	-0.0776573	-0.0947385	-0.122434	-0.181784	-0.241677	-0.232007	-0.436938	0	0.132775	0.952077	0.852739	0.722539	-0.0154251	-0.66498	-0.636518	-0.71454	-1.22675	-0.979761	-1.2517	8	8-1	0.888112	9.16586173281696e-05
Q7ZUI3	Tetratricopeptide repeat domain 9C (Tetratricopeptide repeat protein 9C) (Zgc:56497)	ttc9c im:7142077 zgc:56497	14	46362716	46376443	ENSDARG00000007025	0	-0.0550842	-0.120898	-0.107824	-0.135913	-0.158701	-0.114437	-0.184046	-0.266145	-0.33988	-0.397814	-0.566275	0	0.257844	-0.585649	-0.554711	-1.80544	-3.07302	-3.05342	-2.72609	-3.26055	-3.35763	-3.3039	-3.20963	8	8-2	0.888112	9.16586173281696e-05
Q803H7	Integral membrane protein 2	itm2ba itm2b wu:fc05f02 zgc:55770 zgc:85688	6	9779986	9791319	ENSDARG00000007098	0	-0.109519	-0.0949359	-0.138869	-0.114839	-0.155728	-0.0788838	-0.285237	-0.401457	-0.505467	-0.622156	-0.868056	0	1.47521	4.3497	4.42207	4.91122	5.52787	5.77175	5.76925	5.95829	5.58843	5.39866	5.23401	8	8-3	-0.454545	0.140413
A0A0R4IKV3;A0A8M2B8E7;A0A8M2B840	NAD kinase 2, mitochondrial (EC 2.7.1.23) (NAD kinase domain-containing protein 1, mitochondrial)	nadk2 nadkd1 zgc:92417	21	22293348	22310098	ENSDARG00000007181	0	0.00534603	-0.042468	-0.0164385	-0.00334611	-0.0231427	-0.0671131	-0.0742662	-0.131609	-0.18988	-0.229194	-0.351153	0	1.33097	3.46231	4.31225	2.70782	0.186104	-0.942735	-0.143046	1.40181	1.64082	2.00749	1.95622	8	8-1	-0.0699301	0.834447
Q3B7E7	Sorting nexin-3	snx3 wu:fb53a08 zgc:123189	20	32503132	32530009	ENSDARG00000008678	0	-0.0648353	-0.104677	-0.0661394	-0.124215	-0.0878916	-0.073423	-0.206299	-0.271623	-0.394387	-0.472062	-0.62708	0	-0.0917859	1.08833	1.44868	1.53151	1.11091	0.406559	-0.329828	0.194868	0.370715	0.519692	0.598549	8	8-1	-0.0839161	0.800198
Q803L1	Dihydrolipoyl dehydrogenase (EC 1.8.1.4)	dldh fb24b05 wu:fb24b05	25	26434503	26449804	ENSDARG00000008785	0	-0.0294068	-0.0870877	-0.0478695	-0.000306379	0.012026	-0.0895173	-0.0366421	-0.111768	-0.190114	-0.234304	-0.298655	0	1.04691	1.96444	1.78343	1.94059	1.82764	1.60264	0.749378	1.76535	1.74648	2.1498	2.42267	8	8-3	-0.454545	0.140413
F1QP75	Origin recognition complex subunit 3	orc3 fi40c09 orc3l wu:fa56a02 wu:fi40c09 zgc:55471	17	49230529	49256706	ENSDARG00000008805	0	-0.0872771	-0.0579383	-0.152853	-0.212521	-0.167862	-0.123242	-0.222546	-0.305691	-0.432121	-0.47735	-0.617645	0	-0.772656	1.94571	2.00604	1.05302	-0.948268	-0.512634	0.647641	1.22719	0.893482	0.829554	0.440738	8	8-1	-0.146853	0.651073
A0A8M3AHE0;A0A8M2B400;Q4KMH7	Echinoderm microtubule-associated protein-like 2 isoform X1	eml2 wu:fq15f04 zgc:110445	15	28948262	28974935	ENSDARG00000008808	0	-0.0990919	-0.0801422	-0.0972688	-0.127203	-0.14476	-0.0546351	-0.154363	-0.221344	-0.333671	-0.333508	-0.545595	0	-0.0518494	-0.580779	-1.07301	-2.39723	-3.90172	-3.44005	-3.96705	-6.32651	-6.07904	-4.88741	-4.0682	8	8-2	0.846154	0.00096954
F1R676	GDP-fucose protein O-fucosyltransferase 1 (EC 2.4.1.221) (Peptide-O-fucosyltransferase 1)	pofut1 fut12 zgc:110472	23	7758070	7775552	ENSDARG00000008953	0	-0.0328529	-0.0360018	-0.0327741	-0.010716	-0.0411001	-0.00619389	-0.116915	-0.228033	-0.244716	-0.249329	-0.38778	0	0.0471255	0.812149	0.83977	0.910416	0.462985	-0.384984	-0.688595	-0.116748	-0.426705	-0.525917	-0.835729	8	8-1	0.643357	0.0279546
Q7ZV37	Protein phosphatase methylesterase 1 (PME-1) (EC 3.1.1.-)	ppme1 fk72d03 wu:fk72d03 zgc:56239	21	25344070	25358625	ENSDARG00000009771	0	0.0297632	0.00867101	-0.0382063	-0.0223128	-0.020885	-0.0422986	-0.085013	-0.226378	-0.321742	-0.392721	-0.566972	0	0.0562648	-0.269185	-0.691989	-2.37799	-4.50906	-4.71168	-4.02666	-3.16452	-3.05172	-2.88017	-2.51915	8	8-2	0.51049	0.0936054
Q4V9A4	exo-alpha-sialidase (EC 3.2.1.18)	neu3.2 im:6912336 zgc:100806	21	21760027	21762656	ENSDARG00000010047	0	-0.139247	-0.18263	-0.0274457	-0.0523769	-0.0719831	-0.215517	-0.180547	-0.250949	-0.285364	-0.328675	-0.606031	0	-0.306822	2.88995	2.79299	1.99352	1.17016	0.434003	-1.29344	0.443212	0.742319	0.706666	0.934018	8	8-1	0.048951	0.886335
Q6DRD5	Ubiquitin fusion degradation 1-like (Ubiquitin recognition factor in ER-associated degradation 1) (Ubiquitin recognition factor in ER-associated degradation protein 1)	ufd1l fc55f04 wu:fc55f04 zgc:92341 DKEY-49H9.2-001	8	4704977	4720128	ENSDARG00000010051	0	0.0291928	-0.0340423	0.00606764	-0.0779887	-0.0358801	-0.0912713	-0.0999264	-0.169563	-0.164936	-0.234697	-0.344229	0	-0.294405	0.3071	-0.0290328	-0.0311639	-0.497227	-0.640894	-0.984147	-0.441579	-0.129662	0.0969969	-0.321339	8	8-2	0.251748	0.430115
Q5XJA4	Aminomethyltransferase (EC 2.1.2.10) (Glycine cleavage system T protein)	amt fc31f04 wu:fc31f04 wu:fd44b12 wu:fd54h12 zgc:103483 zgc:109741	8	26377413	26389700	ENSDARG00000010862	0	0.0166758	-0.0302572	-0.0197288	-0.0143476	-0.0358434	-0.00304442	-0.0851003	-0.105397	-0.144682	-0.205956	-0.329678	0	1.27397	2.06248	1.76071	-0.75871	-2.50843	-2.6255	-1.52058	0.328035	-0.413884	-0.30412	-0.277956	8	8-2	0.111888	0.732775
Q6P0I2	Proteasome subunit alpha type	psma8 psma7 wu:fk28c01 zgc:77139	20	18406539	18414281	ENSDARG00000010965	0	-0.0105677	-0.0839199	-0.0608057	-0.0290322	-0.034605	-0.0930574	-0.0603188	-0.137798	-0.167769	-0.195124	-0.243106	0	1.26982	3.00484	2.88683	3.40936	4.17369	4.62176	4.82119	5.6703	5.61506	5.65738	5.40442	8	8-3	-0.811189	0.00236893
Q7ZWG9;A0A8M3B632	Sigma non-opioid intracellular receptor 1 (Sigma 1-type opioid receptor) (Sigma1-receptor) (Sigma1R)	sigmar1 oprs1 zgc:56378	10	14530506	14536120	ENSDARG00000011418	0	-0.100438	-0.100177	-0.0759869	-0.10981	-0.0943766	-0.134637	-0.146556	-0.293703	-0.339335	-0.454675	-0.551291	0	0.50137	1.02704	1.08326	0.998626	0.373386	-0.635886	-1.06863	-0.701248	-0.63252	-0.821645	-0.860545	8	8-1	0.748252	0.00735321
Q6DBR0;A0A8M9PM74	Pseudouridylate synthase RPUSD4, mitochondrial (EC 5.4.99.-) (RNA pseudouridylate synthase domain-containing protein 4)	rpusd4 zgc:92006	11	17830054	17860142	ENSDARG00000012674	0	0.027081	-0.00487025	-0.0261093	-0.0765943	-0.10662	-0.161973	-0.184264	-0.309649	-0.409251	-0.548772	-0.894113	0	-1.04012	0.252424	0.196408	-0.425748	-0.433281	-0.118651	-0.190102	-0.226091	-0.336252	-0.378509	-0.835649	8	8-1	0.272727	0.391233
Q5XJP4	Delta(3,5)-Delta(2,4)-dienoyl-CoA isomerase, mitochondrial (Zgc:101710)	ech1 zgc:101710	15	6930190	6949489	ENSDARG00000012915	0	-0.127014	-0.182499	-0.139013	-0.123224	-0.160119	-0.289141	-0.176324	-0.330646	-0.393466	-0.424273	-0.597357	0	0.362602	1.47947	1.54889	1.59722	1.53254	1.34727	0.648342	0.241672	0.688146	0.912333	0.933661	8	8-1	0.0699301	0.834447
Q7SYC1;A2CEX4	Activating signal cointegrator 1 complex subunit 2	ascc2 zgc:63666	5	17508158	17531257	ENSDARG00000013058	0	-0.134712	-0.206996	-0.256822	-0.261739	-0.265724	-0.25015	-0.315939	-0.26338	-0.463694	-0.458179	-0.639844	0	-0.0673268	0.180853	-0.16124	-1.67513	-2.95045	-2.84386	-2.29273	-1.85887	-2.3843	-2.33212	-2.56029	8	8-2	0.685315	0.017305
Q6AZB2	Succinyl-CoA:3-ketoacid-coenzyme A transferase (EC 2.8.3.5)	oxct1a fj36f06 fj48g08 oxct1 wu:fj36f06 wu:fj48g08 zgc:92003	8	31707943	31809684	ENSDARG00000013063	0	0.00408131	-0.0322708	0.00523643	-0.0407979	0.0130073	-0.00240905	-0.0190666	-0.0352111	-0.121493	-0.187356	-0.365514	0	2.29909	3.71718	3.59526	3.75856	3.58352	3.40678	2.6508	2.79047	2.02943	2.96003	3.2437	8	8-1	0.041958	0.903739
Q7SYD6	Gamma-tubulin complex component	tubgcp2 fb81g10 wu:fb81g10 zgc:63543	12	9145783	9180415	ENSDARG00000013079	0	0.016237	-0.0116955	-0.0143235	-0.0180609	-0.0119801	-0.0506893	-0.0670172	-0.140288	-0.195604	-0.268466	-0.391586	0	1.07537	2.54943	2.3135	0.5186	-0.747791	-0.373893	-0.0589286	0.331182	0.191191	0.581392	0.703196	8	8-1	0.0979021	0.766288
Q803L9;F1QQT7	NEDD4 family-interacting protein 1 (Ndfip1 protein)	ndfip1 wu:fc17e11 zgc:55546	14	23419889	23429523	ENSDARG00000013979	0	-0.0540621	0.010375	-0.0128855	-0.0994349	-0.0302072	-0.098216	-0.138987	-0.267123	-0.315323	-0.418461	-0.559583	0	-0.155068	0.411318	0.302467	-0.370041	-1.04619	-2.0625	-1.85062	-0.871905	-1.03347	-0.7047	-0.761252	8	8-2	0.51049	0.0936054
Q6NXB9	Protein disulfide-isomerase (EC 5.3.4.1)	pdia7 erp57l1 zgc:77086	16	30464554	30476352	ENSDARG00000014015	0	-0.0189674	-0.0491295	-0.0281915	0.00203122	-0.0143762	-0.0285445	-0.0873264	-0.242569	-0.288276	-0.366488	-0.454435	0	-0.168618	1.0407	1.03281	1.05996	0.21166	-0.747166	-0.727526	0.919641	0.919938	1.08147	0.91833	8	8-3	-0.160839	0.619356
B8A4H6	Phosphoglycerate mutase (EC 5.4.2.11) (EC 5.4.2.4)	pgam1b fd15c02 pgam1lb wu:fd15c02 zgc:63722	1	54030016	54041212	ENSDARG00000014068	0	-0.0715633	-0.110985	-0.0902673	-0.122237	-0.108632	-0.143162	-0.13955	-0.16912	-0.291637	-0.34296	-0.502953	0	-0.328078	-0.703883	-0.589659	-0.847798	-1.71571	-2.74874	-3.47427	-4.00726	-4.07545	-3.29268	-2.69254	8	8-2	0.818182	0.0020272
Q7ZVL3	Dihydrolipoyllysine-residue succinyltransferase component of 2-oxoglutarate dehydrogenase complex, mitochondrial (EC 2.3.1.61) (E2K)	dlst cb60 wu:fc39d01	17	52438055	52467147	ENSDARG00000014230	0	-0.0652552	-0.126436	-0.0865594	-0.100141	-0.0899862	-0.133105	-0.162951	-0.202316	-0.246061	-0.241439	-0.344626	0	0.998534	3.02325	3.18231	3.2416	2.95731	2.49526	1.42304	2.46888	2.53925	3.04772	3.09047	8	8-1	-0.265734	0.403977
B8JM34;Q6NYF7	ATP synthase-coupling factor 6, mitochondrial (ATPase subunit F6)	atp5pf atp5j wu:fa66e04 zgc:77541	1	614903	619459	ENSDARG00000014313	0	-0.361359	-0.214033	-0.323493	-0.205005	-0.183731	-0.198046	-0.284396	-0.545702	-0.469695	-0.48009	-0.738271	0	-0.346662	1.63105	1.88368	2.01311	2.78542	2.81856	3.20243	4.03235	4.37468	4.48454	4.71488	8	8-3	-0.629371	0.0323947
Q4V973;Q1MT86	Ubiquitin carboxyl-terminal hydrolase (EC 3.4.19.12)	usp5 wu:fa06b05 wu:fb36d11 wu:fc21h02 wu:fc61g08 wu:fi41g10 zgc:76990	16	12074469	12095419	ENSDARG00000014517	0	0.0141156	-0.0240477	-0.00315339	0.00843885	0.00815209	0.0442174	0.00446656	-0.0107668	-0.0341932	-0.0679785	-0.149673	0	0.845969	2.16753	1.89583	1.45794	1.37387	1.73304	2.05269	2.45191	2.13777	2.28604	2.2046	8	8-3	-0.748252	0.00735321
Q7T309;A0A8M2BLG1	Serpin B6	serpinb1l3 fk71e06 wu:fk71e06 zgc:64178	24	42226407	42236180	ENSDARG00000014556	0	-0.0315919	0.0118337	-0.0570981	-0.0269169	-0.0483128	-0.110132	-0.0946069	-0.277508	-0.429534	-0.520256	-0.640136	0	2.6527	4.3314	4.6164	5.0984	4.77753	3.36513	2.40734	3.53694	3.98499	4.18517	4.67525	8	8-1	-0.0559441	0.86898
Q5BKX3;A0A0R4IZ00;A0A2R8Q0I4	Lysosomal membrane glycoprotein 2 (Lysosomal-associated membrane protein 2) (Lysosome-associated membrane glycoprotein 2 precursor)	lamp2 sb:cb587 wu:fb14a06 zgc:103532	14	33133457	33141276	ENSDARG00000014914	0	0.0362078	-0.0180651	-0.11652	-0.0380012	-0.10154	0.0317501	-0.0889802	-0.17475	-0.283979	-0.272293	-0.498619	0	0.0850224	0.739866	0.829938	0.258667	-0.698819	-1.33887	-1.98263	-3.72722	-4.07889	-3.59112	-3.05922	8	8-2	0.601399	0.0428069
Q1L864	Protein jagunal homolog 1-B	jagn1b si:ch73-162i18.3 zgc:101045	22	28691720	28695555	ENSDARG00000014995	0	0.0846346	0.0481592	0.0802742	0.025724	-0.0172409	-0.0334755	-0.151224	-0.439978	-0.388488	-0.370361	-0.804741	0	0.0677467	0.700674	0.828367	0.240313	-1.23443	-1.93553	-0.881821	-0.024039	-0.419223	-0.0437053	-0.480802	8	8-1	0.622378	0.0348001
Q7SXN5;A0A140LH30;A0A8M2BA46;A0A8M2BAD6	Dynamin-1-like protein (EC 3.6.5.5)	dnm1l zgc:66163	25	20131919	20161028	ENSDARG00000015006	0	-0.0153383	-0.0558203	-0.0758231	-0.104922	-0.073696	-0.0928519	-0.122257	-0.178923	-0.291039	-0.34676	-0.415904	0	0.944912	2.67033	2.63	1.30984	-1.06687	-2.24896	-1.61319	-0.78695	-0.562687	-0.039201	0.207032	8	8-1	0.272727	0.391233
Q6TGV5	26S proteasome non-ATPase regulatory subunit 10 (Gankyrin) (Proteasome 26S subunit, non-ATPase 10) (Proteasome 26S subunit, non-ATPase, 10)	psmd10 gankyrin PSMD10 zgc:109707	14	28158778	28163286	ENSDARG00000015628	0	-0.0670249	-0.0733841	-0.0303983	-0.00758746	-0.0389089	-0.101156	-0.102568	-0.132748	-0.224272	-0.218686	-0.339043	0	0.750647	1.22266	1.6829	0.37692	0.511206	0.44279	0.655152	1.47147	1.67276	1.53481	0.838446	8	8-3	-0.524476	0.0838846
Q6P3L6	Very-long-chain 3-oxoacyl-CoA reductase-A (EC 1.1.1.330) (17-beta-hydroxysteroid dehydrogenase 12-A) (17-beta-HSD 12-A) (zf3.1) (zfHSD17B12A) (3-ketoacyl-CoA reductase) (KAR) (Estradiol 17-beta-dehydrogenase 12-A) (EC 1.1.1.62)	hsd17b12a zgc:55589	25	29753032	29787552	ENSDARG00000015709	0	-0.0613514	-0.0542919	-0.0451133	-0.0773441	-0.0877865	-0.0822194	-0.108743	-0.176238	-0.29185	-0.339804	-0.446558	0	0.116048	0.687644	0.852086	0.469499	1.52085	1.47875	1.3029	-0.846416	-2.31584	-2.15163	-2.19475	8	8-1	0.475524	0.121319
B7ZVA4;Q503L4	Isoamyl acetate-hydrolyzing esterase 1 homolog	iah1	17	35295807	35299428	ENSDARG00000015765	0	-0.132817	-0.199007	-0.298175	-0.438135	-0.424937	-0.312831	-0.419031	-0.379901	-0.574286	-0.652667	-0.843602	0	-0.467612	-0.523354	-0.406383	-0.649057	-1.00829	-1.6447	-2.74682	-2.88278	-2.50216	-2.13292	-1.59986	8	8-2	0.594406	0.0457531
F6NRK1;Q804C3	Acetyltransferase component of pyruvate dehydrogenase complex (EC 2.3.1.12)	dlat	21	22982767	22998515	ENSDARG00000015918	0	-0.0537029	-0.0778595	-0.0870765	-0.0706448	-0.0458322	-0.074847	-0.0611237	-0.102868	-0.139348	-0.171717	-0.297469	0	0.485929	2.5599	2.47902	2.54118	2.73309	2.6922	2.42339	2.56862	2.26646	2.6479	2.84764	8	8-3	-0.433566	0.161446
B8A565	Complement component C9	c9 wu:fb60b05 wu:fd50e04 zgc:112272	5	31745034	31755136	ENSDARG00000016319	0	-0.0370687	0.010403	0.0368261	-0.00639236	-0.0380758	0.0594853	-0.0865745	-0.171463	-0.272892	-0.412629	-0.663911	0	0.0248487	0.155338	-0.0527108	0.311918	0.927348	0.903226	1.29768	1.52295	1.81432	4.27834	7.48196	8	8-3	-0.86014	0.000597084
Q803A1	Annexin	anxa5b anx ANX V anx5 anxa5 cb989 wu:fa98f06 wu:fj10f10	1	21964136	21974359	ENSDARG00000016470	0	-0.0292956	0.0458207	-0.113864	-0.0737391	-0.135296	0.105377	-0.0200605	-0.0490749	-0.15994	-0.196453	-0.604557	0	1.02264	2.65632	2.82243	3.08395	3.01749	2.30138	0.778048	-2.32247	-3.76275	-0.968304	1.05778	8	8-1	0.118881	0.716184
A0A8M3B5C8;Q803W1	Secernin-3 isoform X1	scrn3 wu:fd60b06 zgc:55430	9	2510386	2522677	ENSDARG00000016611	0	-0.0664605	-0.112338	0.00420205	-0.100944	-0.0970996	-0.135048	-0.209328	-0.272305	-0.339386	-0.444789	-0.563622	0	1.49951	0.985755	1.41206	0.336481	-0.642767	-1.59185	-1.73831	-1.02724	-1.02127	-0.441108	-0.214528	8	8-2	0.559441	0.0627487
Q7T2C2	Very long-chain specific acyl-CoA dehydrogenase, mitochondrial (EC 1.3.8.9)	acadvl fb52d04 wu:fb52d04 wu:fc75e01 zgc:64067	7	20046365	20081548	ENSDARG00000016687	0	-0.0266138	-0.0479923	-0.0724792	-0.0471857	-0.0896989	-0.0500342	-0.0764476	-0.133948	-0.204337	-0.22828	-0.335012	0	0.209718	0.965866	0.717685	0.535742	0.238911	-0.332037	-0.282107	0.420349	0.23346	0.691807	0.761861	8	8-1	-0.328671	0.297385
Q6NWI5	methylcrotonoyl-CoA carboxylase (EC 6.4.1.4) (3-methylcrotonyl-CoA carboxylase 2) (3-methylcrotonyl-CoA carboxylase non-biotin-containing subunit) (3-methylcrotonyl-CoA:carbon dioxide ligase subunit beta)	mccc2 si:dkey-57m14.1 zgc:85685	5	43208685	43219510	ENSDARG00000017571	0	-0.11647	-0.186401	-0.157003	-0.150931	-0.15038	-0.197261	-0.191886	-0.275751	-0.310787	-0.340626	-0.613416	0	0.438817	2.54368	2.92511	2.53245	2.44068	2.51198	2.49518	2.17625	1.96398	2.17465	2.48103	8	8-1	-0.0909091	0.783197
A0A8M1P3D4	pyridoxal 5'-phosphate synthase (EC 1.4.3.5)	pnpo im:7138360	12	28685086	28692282	ENSDARG00000017612	0	-0.0626278	-0.0765148	-0.0462019	-0.211949	-0.106084	-0.093507	-0.185707	-0.14202	-0.334999	-0.389354	-0.518245	0	0.243454	0.60093	0.874635	-0.151541	-0.599762	-1.40534	-2.58258	-1.44867	-0.87066	-0.0141469	0.39465	8	8-2	0.321678	0.308312
A0A2R9YJL1;Q7T3D9;Q801E6;A0A8M1P861	Malate dehydrogenase (EC 1.1.1.37)	mdh1aa fj05b08 MDH1 mdh1a mdhA wu:fj05b08 zgc:63941	1	50325109	50347087	ENSDARG00000017772	0	-0.0274817	0.0535935	-0.104898	-0.0493951	-0.160472	0.0808178	-0.0922977	-0.0293442	-0.170075	-0.165737	-0.244898	0	-0.460081	1.23279	1.21674	1.31148	1.01755	1.18089	0.457777	-0.551996	0.0720433	0.607877	1.56038	8	8-1	-0.188811	0.557828
Q803R6	DNA mismatch repair protein	msh2 wu:fc06b02 wu:fc13e09 zgc:55333	12	24784887	24807278	ENSDARG00000018022	0	-0.00623981	-0.0453439	-0.0486921	-0.0601361	-0.0390194	-0.0148738	-0.093974	-0.213597	-0.368759	-0.469263	-0.619995	0	2.2357	4.7633	4.83124	4.75172	4.44069	3.85876	2.70637	3.94171	3.73612	3.96999	4.14407	8	8-1	-0.258741	0.416938
Q6TNQ4;Q803J1;Q6NYP1;A2RV07	Sorting nexin 12 (Sorting nexin 12, variation 2) (Sorting nexin-12 isoform 2) (Sorting nexin-12 isoform X1)	snx12 fc02c04 fc03c06 fj97e07 SNX12-var1 SNX12-var2 wu:fc02c04 wu:fc03c06 wu:fj97e07 zgc:158590 zgc:55728 zgc:77034	21	30434137	30450344	ENSDARG00000019060	0	-0.0840096	-0.0408779	-0.132334	-0.0712804	-0.095371	-0.100956	-0.233763	-0.207357	-0.284868	-0.297214	-0.390644	0	0.274923	2.09137	2.59126	2.79035	3.85377	4.18713	4.87796	5.46564	5.50722	5.83271	5.63733	8	8-3	-0.916084	0
Q642M9;B2GQJ0	Trans-1,2-dihydrobenzene-1,2-diol dehydrogenase (EC 1.3.1.20) (D-xylose 1-dehydrogenase) (D-xylose-NADP dehydrogenase) (EC 1.1.1.179) (Dimeric dihydrodiol dehydrogenase)	dhdh ch211-203b17.3 zgc:101723	18	1063229	1076354	ENSDARG00000019081	0	-0.00452358	-0.0777187	-0.0347176	-0.0121141	-0.0369678	-0.0755842	-0.108222	-0.18968	-0.195635	-0.237428	-0.333255	0	0.936926	2.79659	2.8825	2.83347	2.78497	2.39523	1.21552	2.67692	3.31275	3.11626	3.45357	8	8-3	-0.657343	0.0239811
Q66IA7	Protein UXT (Ubiquitously-expressed, prefoldin-like chaperone) (Zgc:101894)	uxt zgc:101894	8	8660500	8665845	ENSDARG00000019339	0	-0.181232	-0.213247	-0.235675	-0.236634	-0.41185	-0.333472	-0.32566	-0.452958	-0.560854	-0.595687	-0.745399	0	0.820338	1.79103	1.00422	1.2784	1.13156	1.36704	2.03922	2.14194	2.09495	1.88421	1.59431	8	8-3	-0.657343	0.0239811
Q7SXN6;A0A8M1P7V6	Proteasome subunit alpha type	psma6a	17	12801324	12812841	ENSDARG00000019398	0	0.0158366	-0.0686913	-0.0334577	0.00613107	-0.0141116	-0.0630372	-0.0058294	-0.0863434	-0.0805673	-0.0957271	-0.134141	0	-0.142328	-0.202074	-0.39751	-0.161487	-0.000970914	-0.0120781	-0.0439754	0.463243	0.567915	0.626666	0.144937	8	8-3	-0.594406	0.0457531
Q567K2	S-formylglutathione hydrolase (EC 3.1.2.12)	esd fb58f05 wu:fb58f05 zgc:111984	9	25360928	25370828	ENSDARG00000019496	0	-0.0083312	-0.0782708	-0.0265246	-0.050274	-0.0208957	-0.0594513	-0.0992201	-0.169917	-0.203181	-0.2605	-0.371059	0	-0.0938949	1.95585	2.35654	2.07757	2.13237	1.8266	1.31982	2.0272	2.25044	2.83529	3.12847	8	8-3	-0.615385	0.0373345
A0A8M9Q165;Q9PUL9	Mitochondrial carrier homolog 2 isoform X1	mtch2 fi20c06 fj35g12 wu:fi20c06 wu:fj35g12	7	38395808	38406832	ENSDARG00000019732	0	-0.0262637	0.0113435	-0.0245952	-0.0703182	-0.0509758	-0.0380151	-0.06468	-0.123505	-0.224799	-0.284076	-0.368581	0	-0.144303	-0.631997	-0.614611	-1.49526	-3.66814	-4.16403	-3.77418	-2.64587	-2.68294	-2.31529	-2.51332	8	8-2	0.454545	0.140413
A0A2R8QI13	Protein arginine N-methyltransferase 3 isoform X1 (Protein arginine methyltransferase 3)	prmt3 hrmt1l3 zgc:112498	7	16854281	16971567	ENSDARG00000019791	0	-0.0113135	-0.0532258	-0.0324405	0.00680072	0.0223582	-0.0471665	-0.0692403	-0.173063	-0.177123	-0.244168	-0.316826	0	0.692432	1.93661	2.24687	1.93033	1.61365	1.28153	-0.305688	2.44904	2.53264	2.61757	2.10255	8	8-3	-0.573427	0.0554813
A2BGP9;A0A8M3B9M4;A0A8M3ASG4;A2BGP8	Family with sequence similarity 151 member B (Protein FAM151B isoform X1)	fam151b zgc:100861	5	25562248	25570100	ENSDARG00000020024	0	0.0138738	-0.0137916	0.0107028	-0.00182006	-0.0479471	0.0574663	-0.0547291	-0.182194	-0.182895	-0.260017	-0.512971	0	0.170234	1.62379	2.63238	0.197979	0.593038	0.840919	1.29486	1.65114	1.72315	1.74042	1.20023	8	8-1	-0.440559	0.154216
Q7T3B1	26S proteasome regulatory subunit 7 (26S proteasome AAA-ATPase subunit RPT1) (Proteasome 26S subunit ATPase 2)	psmc2 zgc:63995	4	14928193	14933604	ENSDARG00000020101	0	-0.0573975	-0.0488799	-0.117092	-0.0848577	-0.110088	-0.0442356	-0.0724861	-0.100056	-0.122928	-0.145564	-0.164553	0	-0.410807	1.94388	1.86228	1.73055	2.11572	2.45564	2.52508	3.12844	3.04895	3.19012	3.10316	8	8-3	-0.622378	0.0348001
Q5RGU1	Atypical kinase COQ8A, mitochondrial (EC 2.7.-.-) (Chaperone activity of bc1 complex-like) (Chaperone-ABC1-like) (Coenzyme Q protein 8A) (aarF domain-containing protein kinase 3)	coq8a adck3 cabc1 zgc:92578	20	38555205	38616247	ENSDARG00000020123	0	-0.00954921	-0.0890622	-0.0649297	-0.0499976	-0.0335941	-0.0364602	-0.0819787	-0.168343	-0.169777	-0.245274	-0.407916	0	0.158719	3.1051	3.60825	3.15918	1.88285	1.13495	1.28428	1.87008	1.51819	1.56111	1.31512	8	8-1	-0.286713	0.366408
Q5KTT7	Eukaryotic translation initiation factor 4 gamma 2	eif4g2a im:7148615 NAT1A wu:fb81f07 wu:fb82b06 wu:fb98h08	7	66410585	66430956	ENSDARG00000020377	0	-0.040385	0.00675083	-0.047026	-0.0393776	-0.0258095	-0.0369073	-0.0649725	-0.101247	-0.171778	-0.214641	-0.27503	0	-0.282607	1.43472	1.52641	1.47152	1.21681	1.07574	0.766758	0.545408	0.115291	0.144085	-0.0550963	8	8-1	0.405594	0.192612
Q803H8	Sorting nexin	snx5 id:ibd5091 wu:fa66c10 wu:fi28h04 zgc:55769	13	33535868	33545386	ENSDARG00000020442	0	0.0391034	0.046471	-0.0173023	-0.0470138	-0.0485998	-0.0528138	-0.135682	-0.224904	-0.34703	-0.423301	-0.580634	0	0.171793	0.412394	0.573584	-0.130695	-0.510117	-1.42425	-2.02892	-0.890284	-0.891883	-0.459831	-0.458358	8	8-2	0.65035	0.0259115
Q567H2;F1QCN0	Glutamine amidotransferase-like class 1 domain-containing protein 3A, mitochondrial (Zgc:112056)	gatd3 gatd3a zgc:112056	9	32987070	32994207	ENSDARG00000020618	0	-0.0518459	-0.0903645	-0.0547558	-0.0599379	-0.0696709	-0.0402207	-0.115526	-0.141981	-0.227892	-0.272454	-0.431597	0	-0.292944	0.80485	1.17652	0.383451	-0.195021	-0.99285	-1.58741	-1.79085	-2.09155	-1.91363	-0.945815	8	8-1	0.566434	0.0590341
E7FCV2	Complement C5 (Complement component 5)	c5	5	62764794	62816203	ENSDARG00000021004	0	-0.0158283	-0.0989833	-0.0312435	-0.106502	-0.0736105	-0.0769264	-0.114255	-0.212926	-0.248568	-0.306661	-0.351417	0	-2.71351	-3.48589		-3.14442	-3.67549	-3.75586	-3.09532	2.41426	1.81028	2.88936	5.24951	8	8-3	NA	NA
Q7ZUD9;A0A8M3B1C9	N-acetylated-alpha-linked acidic dipeptidase (EC 3.4.17.21) (Zgc:56429)	naalad2 zgc:56429	15	43882600	43918621	ENSDARG00000021383	0	-0.0304903	-0.080646	-0.0966218	-0.0727443	-0.0853388	-0.136806	-0.183358	-0.235889	-0.312939	-0.411939	-0.607501	0	1.11902	2.42337	2.37706	1.95725	0.619019	-0.132637	-0.587596	2.78863	3.28972	3.98247	4.56655	8	8-3	-0.601399	0.0428069
B2GNT8;Q5BKW9	Isoaspartyl peptidase/L-asparaginase (EC 3.4.19.5) (EC 3.5.1.1) (Asparaginase-like protein 1) (Beta-aspartyl-peptidase) (Isoaspartyl dipeptidase) (L-asparagine amidohydrolase)	asrgl1 zgc:103568	13	27638448	27652314	ENSDARG00000021681	0	-0.0118987	0.0329148	-0.0956441	-0.0709747	-0.178028	0.0259301	-0.129582	-0.252479	-0.330574	-0.332539	-0.522626	0	0.548262	2.06842	1.63533	1.39437	1.58806	0.448801	-0.174988	-0.445696	-1.44673	0.0491995	0.926195	8	8-1	0.363636	0.246255
A0A8M3B9L5;A0A8M1PE71	Aminopeptidase (EC 3.4.11.-)	erap1b ARTS-1 zgc:56194	5	25633964	25647560	ENSDARG00000021859	0	-0.016671	-0.0296451	-0.045644	-0.0653522	-0.0465395	-0.0231152	-0.0617335	-0.206835	-0.329937	-0.353877	-0.450282	0	0.16547	2.08234	1.76001	0.854244	-0.797916	-2.50964	-3.99539	-5.28581	-5.03455	-5.25383	-4.53702	8	8-1	0.657343	0.0239811
A0A8M9QIJ3;B0UXY9	FAS-associated factor 1 isoform X1	faf1 wu:fc25h12 zgc:55752	8	16239066	16370728	ENSDARG00000022418	0	-0.0992635	-0.0994245	-0.134887	-0.178003	-0.125367	-0.105705	-0.172423	-0.153967	-0.294652	-0.312843	-0.378533	0	0.799205	1.69493	1.54494	1.56205	0.918592	0.14025	-0.659525	0.0241083	-0.280782	0.0218686	-0.0567938	8	8-1	0.405594	0.192612
A0A8M9PYZ9;E7FFG9	Chloride channel protein	clcn5b	7	22582464	22626285	ENSDARG00000022466	0	0.0146215	-0.00706956	-0.0402645	-0.0406518	-0.115019	0.0132782	-0.206358	-0.41383	-0.531197	-0.599468	-1.02615	0	0.757408	1.94475	2.22204	1.53531	0.00327817	-1.07041	-1.8053	-4.51214	-4.90664	-3.55061	-2.44152	8	8-1	0.671329	0.0204419
Q803B5;F1QRP8	Aspartyl aminopeptidase (EC 3.4.11.21)	dnpep zgc:55944	6	13766864	13790901	ENSDARG00000022599	0	0.0376344	-0.0516194	0.0129016	-0.0299384	0.0029048	-0.0228073	-0.0585533	-0.124769	-0.183394	-0.269126	-0.379528	0	-0.443232	1.46333	2.04385	1.93921	0.908144	0.0588548	-1.24994	-0.354987	-0.266155	0.110268	0.336232	8	8-1	0.13986	0.667151
A0A0R4II16	Proteasome inhibitor PI31 subunit	psmf1 zgc:92785	6	51796297	51811096	ENSDARG00000022652	0	-0.0568366	-0.0676967	-0.0551536	-0.0701773	-0.12076	-0.143674	-0.221827	-0.367758	-0.457945	-0.561283	-0.755882	0	0.641268	-0.0414456	-0.145891	-1.18264	-2.80941	-2.37407	-2.7422	-2.04523	-2.13036	-1.89431	-2.65055	8	8-2	0.664336	0.0221592
Q561Y1	26S proteasome non-ATPase regulatory subunit 4 (26S proteasome regulatory subunit RPN10)	psmd4b im:6912672 psmd4 wu:fc68c04 zgc:110247	16	9871359	9887026	ENSDARG00000023279	0	-0.0179358	-0.0358592	-0.143362	-0.111764	-0.198473	-0.0557058	-0.194695	-0.176454	-0.277615	-0.315459	-0.376156	0	0.409693	3.41999	3.61269	4.06598	5.69739	6.32211	6.69768	7.45446	7.47854	7.53188	7.11953	8	8-3	-0.853147	0.000771902
F1QZA4	Isocitrate dehydrogenase [NAD] subunit, mitochondrial	idh3g fa01b02 im:7054683 wu:fa01b02 wu:fc88f06 zgc:113076	23	25195454	25208566	ENSDARG00000023648	0	-0.014338	-0.0645745	-0.0340811	-0.0569087	-0.00457496	-0.01788	-0.00696976	-0.0562376	-0.0591584	-0.113932	-0.238094	0	1.21112	3.17432	3.51393	3.31084	3.34885	3.12911	3.15249	2.65066	2.07774	2.36009	2.25905	8	8-1	0.020979	0.956169
Q7SXB7	Major facilitator superfamily domain-containing protein 4A	mfsd4a mfsd4 zgc:66461	11	38162114	38191201	ENSDARG00000023768	0	-0.0842941	-0.0587463	-0.146129	-0.245848	-0.292852	-0.190732	-0.343136	-0.3216	-0.556172	-0.725984	-0.843532	0	-0.374137	3.34756	3.26317	2.84184	1.65254	0.363883	-1.49939	-3.30501	-4.41892	-4.39938	-4.31923	8	8-1	0.741259	0.00817064
Q5XFY0;A0A8M9Q5V4	Phosphoacetylglucosamine mutase (PAGM) (EC 5.4.2.3) (Acetylglucosamine phosphomutase) (N-acetylglucosamine-phosphate mutase)	pgm3 fc08c11 fc39c03 wu:fc08c11 wu:fc39c03 zgc:91932	4	5776400	5786739	ENSDARG00000024654	0	-0.183119	-0.187805	-0.199961	-0.227292	-0.236228	-0.190353	-0.247273	-0.293632	-0.386458	-0.435672	-0.566667	0	-0.256406	1.54488	1.49985	0.498212	-0.745685	-1.13529	-1.60687	0.1659	-0.100532	0.279144	0.401032	8	8-1	-0.027972	0.938663
E9QB46;Q6PHD9	Methanethiol oxidase (MTO) (EC 1.8.3.4) (Selenium-binding protein 1)	selenbp1 zgc:65844	16	38188214	38207267	ENSDARG00000024717	0	-0.0786905	-0.129076	-0.12445	-0.0683831	-0.185858	-0.106748	-0.168909	-0.246723	-0.329512	-0.35052	-0.500565	0	-0.296225	2.09508	1.76435	1.35483	0.878237	0.150625	-0.571791	0.161319	0.212524	0.500665	0.605105	8	8-1	-0.153846	0.63514
A0A8M2B2A7;Q6NW58	Spastin (EC 5.6.1.1)	spast SPAST SPG4 spg4 zgc:85952	1	50377480	50395086	ENSDARG00000024933	0	-0.0958445	-0.0350323	-0.047703	-0.0526843	-0.0870739	-0.109298	-0.145941	-0.282393	-0.490374	-0.550865	-0.845851	0	0.769061	1.33065	1.13544	0.0867252	-0.311307	-0.00439342	-0.460087	-1.01451	-1.23278	-1.34628	-1.7715	8	8-2	0.888112	9.16586173281696e-05
Q1MTI4	Triosephosphate isomerase A (TIM-A) (EC 5.3.1.1) (Methylglyoxal synthase A) (EC 4.2.3.3) (Triose-phosphate isomerase A)	tpi1a si:dkey-89b17.2	19	5177732	5186827	ENSDARG00000025012	0	-0.00348812	0.00832836	-0.0381742	-0.028259	-0.0142557	0.0302145	-0.0464261	-0.0808203	-0.177543	-0.23349	-0.465719	0	1.87369	3.6092	3.41769	2.49561	0.253247	-1.12643	-2.66779	-3.42315	-3.08207	-1.60574	-1.07454	8	8-1	0.524476	0.0838846
Q5TZG5	Ezrin (Cytovillin) (Villin-2) (p81)	ezrb ezr vil2 wu:fc05c03 wu:fj31d06	20	13672080	13729608	ENSDARG00000025091	0	-0.0579371	-0.0721928	-0.0775759	-0.0371473	-0.0388887	-0.01431	-0.0823739	-0.180341	-0.275191	-0.301951	-0.507373	0	0.219868	0.725316	0.6332	-0.012848	-1.74169	-3.34172	-3.04928	-1.10451	-1.64146	-1.41856	-1.41845	8	8-2	0.104895	0.749479
A0A8M3API9	Unconventional myosin-Va	myo5ab	25	7498393	7525644	ENSDARG00000025218	0	-0.177854	-0.198437	-0.296107	-0.291189	-0.324306	-0.308727	-0.381391	-0.426249	-0.577802	-0.660326	-0.804701	0	-1.67144	0.31003	0.666597	-0.617536	-0.890967	-1.06779	0.14206	-1.20774	1.16461	-0.956355	-0.763799	8	8-1	0.034965	0.921184
Q803Y0	Calcineurin B homologous protein 2 (Calcineurin-like EF-hand protein 2) (Zgc:55363)	chp2 wu:fi19e07 zgc:55363	15	20470411	20476554	ENSDARG00000025788	0	0.195161	-0.0624428	-0.00408438	0.0146508	-0.0338255	0.0354958	-0.518022	-0.727668	-0.651689	-1.07697	-1.44924	0	0.189404	0.996828	1.0381	0.402232	-1.82415	-3.47997	-5.22893	-3.18324	-2.41551	-2.38187	-2.53581	8	8-2	0.391608	0.209564
Q6PGV3	TAF5-like RNA polymerase II p300/CBP-associated factor-associated factor 65 kDa subunit 5L (TAF5-like RNA polymerase II, p300/CBP-associated factor (PCAF)-associated factor)	taf5l fi28g02 wu:fi28g02 zgc:63765	1	53249352	53259096	ENSDARG00000025808	0	0.0131339	-0.0982128	-0.094643	0.025238	-0.151032	-0.103978	-0.192898	-0.297654	-0.498815	-0.519648	-0.695024	0	-0.442915	2.75139	2.75571	2.48057	1.36301	1.58069	1.66902	1.17175	1.09703	0.925243	0.443989	8	8-1	0.230769	0.470906
F1Q4Q4	Lipase maturation factor	lmf2b im:7150505 im:7152257 lmf2 tmem112b tmem153	4	9477584	9501930	ENSDARG00000025859	0	-0.150435	-0.0979743	-0.171534	-0.245306	-0.155126	-0.248804	-0.322167	-0.418186	-0.558774	-0.578294	-0.858274	0	0.162464	1.56779	1.26955	0.724905	-0.651097	-1.51214	-1.99316	-0.878302	-0.918671	-0.212118	0.305855	8	8-1	0.384615	0.218387
Q6PFL1;A0A8M3AZE4	DNA mismatch repair protein Mlh1 (MutL homolog 1, colon cancer, nonpolyposis type 2 (E. coli))	mlh1 zgc:66301	13	42476346	42491579	ENSDARG00000025948	0	0.0835972	0.0567851	0.039509	0.0134747	-0.0469056	-0.0474061	-0.121917	-0.348411	-0.405992	-0.499545	-0.807584	0	-0.191924	-1.25859	-1.57634	-2.94479	-2.81362	-1.69676	-0.926839	-1.55353	-1.50128	-1.61338	-1.85678	8	8-2	0.293706	0.354333
A0A8M9PQB6;Q803D2	Lissencephaly-1 homolog	pafah1b1b LIS1 Lis1a PAFAH1B1	21	39378916	39409134	ENSDARG00000026595	0	-0.113757	-0.130446	-0.149309	-0.0864544	-0.152061	-0.16113	-0.19656	-0.30446	-0.33143	-0.370596	-0.544855	0	-0.42684	0.595967	0.596025	-0.0702333	-1.39263	-1.59461	-1.3914	-0.700437	-0.797233	-0.482152	-0.499054	8	8-1	0.517483	0.0886509
Q7ZTI4	Ubiquitin carboxyl-terminal hydrolase (EC 3.4.19.12)	uchl1 cb358 wu:fc55h08	1	21957017	21961685	ENSDARG00000026871	0	-0.127516	-0.0733713	-0.0820025	-0.0325386	-0.0461366	0.0221992	-0.0444396	-0.0880077	-0.194754	-0.220291	-0.513067	0	1.24152	2.82976	3.04914	2.16627	-0.103886	-1.75627	-3.51669	-4.59683	-4.48461	-3.74071	-3.24287	8	8-1	0.363636	0.246255
Q7ZW72	Mitogen-activated protein kinase (EC 2.7.11.24)	mapk1 zERK2	5	12604634	12666903	ENSDARG00000027552	0	0.00529071	-0.0123316	-0.0519322	-0.0368017	-0.0452694	-0.0616154	-0.111868	-0.147584	-0.260313	-0.248921	-0.371311	0	1.43287	3.19287	3.4108	2.85701	2.31718	1.40822	0.632276	1.63689	1.00249	1.649	1.65697	8	8-1	0.0909091	0.783197
Q2KNE0	DNA polymerase (EC 2.7.7.7)	pold1 fla im:7139126 zgc:152688	3	16538030	16569444	ENSDARG00000027689	0	-0.0768101	-0.118667	-0.151636	-0.193993	-0.180033	-0.175488	-0.278869	-0.390402	-0.499836	-0.519247	-0.699746	0	0.728952	2.15782	2.61112	1.7933	1.04084	0.403655	-0.642657	1.71575	1.81941	1.93919	1.84067	8	8-1	-0.265734	0.403977
Q7ZV59	Synaptojanin-2-binding protein (Zgc:56207)	synj2bp fa14c06 wu:fa14c06 zgc:56207	13	36431373	36440428	ENSDARG00000028321	0	-0.205502	-0.158563	-0.186103	-0.140281	-0.174296	-0.235936	-0.228553	-0.308415	-0.465828	-0.43653	-0.52066	0	1.08762	3.18263	3.3616	3.49505	2.9229	2.33706	2.14764	1.73489	1.4862	1.52982	1.36847	8	8-1	0.363636	0.246255
Q7ZUD3	Glia maturation factor	gmfb fc25b01 wu:fa97c03 wu:fc25b01 zgc:56451 zgc:86831	13	36459567	36467786	ENSDARG00000028327	0	-0.0496362	-0.0786251	-0.0394017	-0.00629702	-0.010385	-3.44393e-05	-0.0672944	-0.0962362	-0.114384	-0.104885	-0.195687	0	-0.0366692	-0.145737	-0.613645	0.315439	0.317125	0.0917481	0.183215	0.923949	1.07089	1.35419	1.17697	8	8-3	-0.587413	0.0488449
Q6P1S3;A0A286Y8E9	X-prolyl aminopeptidase (Aminopeptidase P) 1, Soluble (Xaa-Pro aminopeptidase 1 (EC 3.4.11.9))	xpnpep1 fa02e02 wu:fa02e02 zgc:56366 zgc:77772	22	27230017	27252789	ENSDARG00000029011	0	0.0372898	-0.0247371	-0.0133288	-0.0568711	-0.0103289	-0.0133228	-0.0853921	-0.115802	-0.0502604	-0.122335	-0.208105	0	1.80682	4.21614	4.35177	4.27796	3.89932	3.42337	3.00683	3.94579	3.99986	4.18501	4.16028	8	8-3	-0.468531	0.127473
B8A509;F1QA15	Gamma-tubulin complex component 3 (Tubulin, gamma complex-associated protein 3)	tubgcp3 GCP3 si:dz75p05.1 SPC98P wu:fc09h08	1	45714062	45759038	ENSDARG00000029133	0	-0.0428537	-0.0448551	-0.026391	-0.0260832	-0.0291906	-0.0394433	-0.0632982	-0.107571	-0.133868	-0.195953	-0.334104	0	0.0103998	1.06505	1.1221	0.439301	-1.56701	-2.05454	-1.67236	-0.868677	-1.03909	-0.94382	-1.20604	8	8-1	0.363636	0.246255
A8KBR8	glutathione transferase (EC 2.5.1.18)	gstm.2 zgc:173994	8	25279930	25282663	ENSDARG00000029473	0	0.0254335	0.0382804	-0.073795	-0.0757615	-0.155884	-0.0919071	-0.13827	-0.252051	-0.347983	-0.401955	-0.536937	0	0.896623	2.6954	3.37001	2.6405	1.11601	-0.206149	0.903978	2.21095	0.604539	2.53768	1.32332	8	8-1	0.0699301	0.834447
Q66HV6;A0A8M9QGC9;F6PBM1	Zgc:92353	macrod1 zgc:92353	14	46802162	46980420	ENSDARG00000029609	0	0.00145661	-0.0482896	-0.0821524	-0.0925629	-0.0633552	-0.0645854	-0.0796675	-0.162477	-0.253313	-0.309921	-0.568673	0	-1.1032	0.282077	0.926616	0.640288	0.486453	-0.0903552	-0.589875	-4.8801	-4.59681	-5.30175	-4.62751	8	8-1	0.496503	0.104093
Q6NV24	Prostamide/prostaglandin F synthase (Prostamide/PG F synthase) (Prostamide/PGF synthase) (EC 1.11.1.20) (Peroxiredoxin-like 2B)	prxl2b fam213b zgc:85644	11	40358165	40383092	ENSDARG00000029795	0	-0.00827296	-0.0752441	-0.0928196	-0.120479	-0.147643	-0.0789601	-0.190863	-0.270361	-0.346387	-0.434541	-0.593338	0	-0.163649	0.713974	0.799835	-0.155549	-0.0957135	-0.437083	-0.656694	-0.565171	-0.172503	0.31764	-0.446799	8	8-1	0.398601	0.200973
Q504C0	Ubiquitin carboxyl-terminal hydrolase (EC 3.4.19.12)	uchl3 im:6908825 zgc:109963	9	22160391	22165801	ENSDARG00000030177	0	-0.0889685	-0.152637	-0.0769552	-0.0750242	-0.060067	-0.156256	-0.12879	-0.185741	-0.277602	-0.313697	-0.455271	0	2.23488	3.71299	3.6644	3.46162	3.31436	2.81179	1.90158	1.55534	1.93792	2.46742	2.49404	8	8-1	0.104895	0.749479
Q6IQE1	Phosphatidylinositol 5-phosphate 4-kinase type-2 gamma (EC 2.7.1.149) (Phosphatidylinositol 5-phosphate 4-kinase type II gamma) (PI(5)P 4-kinase type II gamma) (PIP4KII-gamma)	pip4k2c pip5k2 pip5k2c	23	36494070	36522695	ENSDARG00000031020	0	-0.0308683	-0.0585936	-0.0836362	-0.0768863	-0.0522691	-0.0196408	-0.0798367	-0.0778306	-0.154237	-0.219644	-0.318692	0	0.337084	0.0692874	-0.199963	0.0589296	-0.00565628	-0.63036	-1.71284	-1.18608	-1.4378	-1.35291	-1.64485	8	8-2	0.692308	0.0158777
A0A8M9QFL0;A0A8M9Q9Y2;A0A8M9QNJ0;Q08BF0	Stromal membrane-associated protein 1 isoform X2	smap1 si:busm1-265n4.5 si:busm1-46p4.3 wu:fq38g09 zgc:153865	13	27879277	28133418	ENSDARG00000031302	0	-0.0926248	-0.0949988	-0.0526347	-0.0307732	-0.0278373	-0.0815285	-0.117999	-0.215688	-0.261412	-0.261678	-0.394493	0	0.288414	0.711128	0.480727	0.639675	0.310267	-0.279987	-1.82069	-0.853984	-0.995554	-0.734366	-0.694253	8	8-1	0.615385	0.0373345
Q5U3W0	Serine/threonine-protein phosphatase CPPED1 (EC 3.1.3.16) (Calcineurin-like phosphoesterase domain-containing protein 1)	cpped1 cstp1 zgc:101576	12	19744991	19810749	ENSDARG00000031968	0	-0.0998789	-0.0977059	-0.107436	-0.0739424	-0.0979637	-0.0862253	-0.186396	-0.256198	-0.224363	-0.234717	-0.441074	0	-0.154698	0.17289	0.762699	0.0763606	-0.442058	-0.553812	0.738277	1.9876	1.3574	1.70395	1.64385	8	8-3	-0.818182	0.0020272
B2GQS8;Q7T394	Lissencephaly-1 homolog	pafah1b1a LIS1 PAFAH1B1	15	25337920	25384398	ENSDARG00000032013	0	-0.020572	-0.0407964	-0.0448448	-0.019666	-0.0511417	-0.0707668	-0.115132	-0.222951	-0.281176	-0.340129	-0.451912	0	1.18804	2.79513	2.93128	2.40444	1.11739	0.455139	0.164692	0.21772	0.116973	0.43718	0.686874	8	8-1	0.321678	0.308312
Q5BJB9	Thioredoxin-dependent peroxide reductase, mitochondrial (EC 1.11.1.24) (Thioredoxin-dependent peroxiredoxin 3)	prdx3 cb718 wu:fk49e09 zgc:110282 zgc:112512	13	9510253	9519449	ENSDARG00000032102	0	-0.0207849	-0.0602675	-0.00715969	0.0185618	-0.0547117	0.0131805	-0.025105	-0.0806965	-0.10615	-0.204765	-0.395472	0	-0.765918	-0.582399	-0.0530095	-0.179201	-0.778729	-1.45719	-1.60278	-1.59005	-0.79871	-0.423523	-0.190494	8	8-2	0.20979	0.513513
E7F0M3	Atypical kinase COQ8A, mitochondrial (Chaperone activity of bc1 complex-like) (Coenzyme Q protein 8A) (aarF domain-containing protein kinase 3)	coq8ab si:dkey-36g24.3	17	6310168	6330946	ENSDARG00000032426	0	0.0364628	-0.101967	0.00346003	0.00448324	-0.0517412	-0.0871365	-0.0948927	-0.20187	-0.242567	-0.317443	-0.648884	0	1.31245	3.0048	3.17778	3.04494	2.79015	2.02355	0.159034	0.777747	1.19875	0.927557	0.928921	8	8-1	0.41958	0.176577
Q6PHJ5;A0A8M6Z9J2	O-acetyl-ADP-ribose deacetylase MACROD2 (Zgc:65960)	macrod2 zgc:65960	13	33351576	34433123	ENSDARG00000032601	0	-0.0336113	0.0133712	-0.0511975	-0.0596696	-0.0792236	-0.0434518	-0.0786724	-0.158484	-0.271378	-0.34277	-0.561068	0	0.204482	2.4439	2.22535	2.3661	2.43789	2.08399	1.57283	-0.429631	-1.80706	-2.00748	-0.960767	8	8-1	0.629371	0.0323947
Q5U3M8	Glutathione S-transferase omega (GSTO) (EC 1.20.4.2) (EC 1.8.5.1) (EC 2.5.1.18) (Glutathione-dependent dehydroascorbate reductase) (Monomethylarsonic acid reductase)	gsto2 zgc:101897	13	25266446	25272322	ENSDARG00000033285	0	-0.00806123	-0.182588	-0.0138117	-0.0446234	-0.0294472	-0.124533	-0.110741	-0.187245	-0.222352	-0.31598	-0.422354	0	0.972061	1.47212	1.03665	0.0647551	-0.21041	-1.14959	-1.69767	-2.7654	-2.66764	-1.81623	-1.6512	8	8-2	0.622378	0.0348001
B7ZD40;Q567Y5	small monomeric GTPase (EC 3.6.5.2)	sar1ab sar1a wu:fd13d02 zgc:110650	13	30014487	30020142	ENSDARG00000033320	0	-0.0563846	-0.0884472	-0.0507459	0.0188697	-0.113949	-0.0272415	-0.148029	-0.248974	-0.401267	-0.387925	-0.559796	0	1.06885	1.82547	1.66982	0.23979	-2.21033	-1.89053	-0.759107	0.487098	0.369816	1.0486	2.37194	8	8-3	-0.328671	0.297385
F1RA91;Q7SY44	Argininosuccinate lyase	asl zgc:63532	21	31216455	31237784	ENSDARG00000033361	0	-0.0657159	-0.11519	-0.0777003	-0.0539631	-0.0906092	-0.0776573	-0.100831	-0.171604	-0.245507	-0.266924	-0.382045	0	-0.175265	-0.570633	-0.808084	-0.631957	-2.73774	-3.75356	-3.90534	-3.82153	-3.77874	-3.41011	-3.7789	8	8-2	0.664336	0.0221592
Q08CV8	Ribosomal protein S6 kinase a, polypeptide 1 (EC 2.7.11.1) (Rps6ka1 protein)	rps6ka1 wu:fc56h07 zgc:152654	17	27045901	27153154	ENSDARG00000033437	0	-0.0667513	-0.09455	-0.101892	-0.0651509	-0.111497	-0.0991294	-0.128376	-0.249318	-0.325056	-0.344693	-0.547589	0	0.325308	2.46997	2.97422	0.561337	-0.486837	-1.1929	-2.54629	-2.25588	-2.02536	-1.35884	-0.537208	8	8-1	0.629371	0.0323947
Q5XJ36	Parkinson disease protein 7 homolog (Maillard deglycase) (Parkinsonism-associated deglycase) (Protein DJ-1zDJ-1) (zDJ-1) (Protein/nucleic acid deglycase DJ-1) (EC 3.1.2.-, EC 3.5.1.-, EC 3.5.1.124)	park7 dj1 zgc:103725	11	40847600	40861923	ENSDARG00000034826	0	-0.0217343	-0.0312668	-0.0367973	-0.0476547	-0.107726	0.0333794	-0.129134	-0.0941812	-0.288836	-0.338339	-0.470272	0	-0.368808	1.92538	2.32922	0.611817	-1.16043	-2.24214	-2.3705	-1.01833	-0.290803	-0.58286	0.222242	8	8-1	0.0909091	0.783197
Q66HU5	Histone acetyltransferase type B catalytic subunit (EC 2.3.1.48)	hat1 zgc:92639	9	3310921	3342758	ENSDARG00000034916	0	-0.0249296	-0.074696	-0.0939895	-0.106765	-0.0894837	-0.063379	-0.0900664	-0.164808	-0.198404	-0.257409	-0.378513	0	1.14043	4.57096	5.10441	4.5542	3.86181	3.76678	3.72402	4.26203	4.66922	4.88891	4.94137	8	8-3	-0.776224	0.00465988
Q568V3	F-box only protein 50 (NCC receptor protein 1) (NCCRP-1) (Non-specific cytotoxic cell receptor protein 1)	nccrp1 si:dkey-85K8.6 wu:fa93e02 wu:fb12f07 zgc:122987	5	36250497	36254402	ENSDARG00000035326	0	-0.0752976	-0.0452044	-0.203302	-0.116707	-0.136747	-0.131833	-0.119454	-0.246217	-0.353905	-0.36584	-0.498197	0	1.01983	2.06262	2.31999	1.72857	0.994914	0.161156	-1.60157	-0.171181	0.585773	1.01381	1.10815	8	8-1	-0.013986	0.973694
A0A8M2BG96;Q7SYE0	Autophagy-related protein 13	atg13 zgc:63526	7	38522567	38536570	ENSDARG00000036040	0	0.0653806	0.000595265	-0.0925064	-0.109843	-0.101845	-0.158972	-0.182382	-0.452409	-0.504554	-0.74961	-0.912095	0	1.64203	6.4021	6.65809	6.17451	6.56992	6.66314	6.84706	6.88409	6.52436	6.5945	6.19645	8	8-3	-0.412587	0.184481
E7FAN5;Q7SXH8	Prothrombin (EC 3.4.21.5) (Coagulation factor II)	f2 wu:fb57c10 wu:fd42e09 wu:fd59d01 zgc:66319	7	38479613	38488900	ENSDARG00000036041	0	0.0376468	-0.0132688	-0.0482836	-0.0269186	-0.0365698	-0.00333246	-0.0275631	-0.0922679	-0.273566	-0.31625	-0.42008	0	0.660373	-1.3599	2.47002	-0.122822	0.814285	1.29139	0.746498	3.54403	2.54508	4.13449	6.76321	8	8-3	-0.832168	0.00144087
B2GNQ4;Q9I9N5	Tumor necrosis factor receptor type 1-associated DEATH domain protein	tradd	7	28844749	28853428	ENSDARG00000036057	0	0.141811	0.0565872	0.0661918	-0.036501	-0.0361358	-0.0720395	-0.09489	-0.29708	-0.394502	-0.404756	-0.84751	0	0.0442171	1.27206	1.10458	-0.961569	-2.31791	-1.57649	-1.3288	-1.13702	-1.38977	-1.15669	-1.35343	8	8-2	0.622378	0.0348001
Q503C8	NudC domain-containing protein 1	nudcd1 zgc:110705	19	23174793	23259157	ENSDARG00000036158	0	-0.0930557	-0.109467	-0.0482893	-0.135199	-0.106461	-0.128939	-0.188911	-0.295438	-0.351028	-0.408516	-0.519809	0	-0.171181	2.88585	2.76893	1.88259	-0.303456	-1.27322	-1.21857	0.148442	0.036704	0.279938	0.444389	8	8-1	-0.104895	0.749479
E7FGP2;E7FDV9	Cysteine--tRNA ligase, cytoplasmic (EC 6.1.1.16) (Cysteinyl-tRNA synthetase)	cars1 cars sb:cb71	7	31525085	31559894	ENSDARG00000036164	0	0.0432712	0.0557169	-0.0357704	-0.0612616	-0.00439891	0.0333024	-0.0236446	-0.0588301	-0.144408	-0.164545	-0.250633	0	0.377897	1.05228	1.0026	0.982145	0.918182	0.866837	0.108966	0.752008	0.567451	0.811731	0.455841	8	8-1	0.0979021	0.766288
F2Z4S3	Transcobalamin II (Transcobalamin-2 precursor)	tcn2 si:ch211-102c2.6 tcn2l wu:fd46e10	5	26195312	26205947	ENSDARG00000036481	0	-0.110354	-0.105515	-0.0792323	-0.012635	-0.0136335	-0.0746113	-0.128418	-0.2117	-0.325311	-0.385418	-0.598746	0	0.916361	1.97093	2.05929	1.69363	0.587719	-0.00383987	-0.04976	0.524332	0.235047	1.23513	2.61236	8	8-1	-0.202797	0.5281
Q7SYD0	carbonyl reductase (NADPH) (EC 1.1.1.184)	cbr1	1	46474610	46482000	ENSDARG00000036587	0	-0.0911747	-0.103768	-0.0779491	-0.052829	-0.0937115	-0.0869395	-0.0998331	-0.148967	-0.267799	-0.295825	-0.542628	0	0.000125889	1.88733	2.05658	1.72612	0.907843	-0.718544	-2.22637	-3.41969	-2.40377	-1.15576	-1.8175	8	8-1	0.594406	0.0457531
Q5SNX7	Galactocerebrosidase (GALCERase) (EC 3.2.1.46) (Galactosylceramidase)	galc galca si:ch211-199l3.4 zgc:92561	20	4726849	4750537	ENSDARG00000037064	0	0.028281	-0.0361614	-0.0226823	-0.0398459	-0.00684685	-0.0126515	-0.0939726	-0.152675	-0.0980178	-0.225575	-0.30417	0	0.0761142	0.00236428	-0.34122	-0.254699	-1.00357	-1.65362	-1.80881	-3.16092	-2.73674	-2.07763	-1.04072	8	8-2	0.699301	0.0145393
F2Z4V7	Solute carrier family 43 (Amino acid system L transporter), member 1a (Solute carrier family 43 member 1a)	slc43a1a fi47a12 lat3a slc43a1 wu:fi47a12 zgc:55850	14	21779351	21800766	ENSDARG00000037393	0	-0.076907	-0.0034341	-0.187626	-0.200831	-0.257505	-0.0411269	-0.172792	-0.23235	-0.309613	-0.37888	-0.591349	0	1.72992	3.9879	4.03799	4.52555	4.79981	4.64895	4.46055	3.90781	3.52401	3.57161	3.22742	8	8-1	0.00699301	0.99123
Q7ZVI7	Actin, cytoplasmic 1 (EC 3.6.4.-) (Beta-actin-1) [Cleaved into: Actin, cytoplasmic 1, N-terminally processed]	actba bact bactin1 bactzf	1	7964988	7968621	ENSDARG00000037746	0	-0.00452541	-0.0732973	-0.0296249	-0.0302167	0.0177927	-0.0988179	-0.0619545	-0.163964	-0.177446	-0.242198	-0.354025	0	0.318614	2.91429	3.25605	4.20854	5.014	5.05821	5.14034	4.59069	4.74135	5.28973	5.67466	8	8-3	-0.643357	0.0279546
Q7SXM1	Cytochrome c oxidase subunit	cox6b2 si:ch73-70l21.2 zgc:66195	16	12614027	12621691	ENSDARG00000037860	0	-0.0531948	-0.0426481	0.00576491	0.0140316	-0.0505276	0.00347422	-0.0887098	-0.145667	-0.224003	-0.241326	-0.329865	0	0.484015	2.23258	3.04279	3.70286	4.84147	5.09835	5.44506	6.09152	6.13508	6.09141	5.99971	8	8-3	-0.678322	0.0188251
A0A8M9PYA7;E7EYD4;A0A8M9PFB6	Carnitine O-palmitoyltransferase 1, liver isoform isoform X5	cpt1a2b cpt1cb	3	32097187	32158382	ENSDARG00000037943	0	-0.0538116	-0.0575649	-0.0977417	-0.0714616	-0.0764425	-0.147245	-0.0133553	-0.265906	-0.120303	-0.183688	-0.314254	0	0.409315	1.72084	2.64522	1.98991	-0.0170778	0.571327	1.8328	1.71802	0.660292	1.33943	1.37531	8	8-1	-0.0909091	0.783197
A0A8M1Q1D0	Complement C4-B	c4b si:dkey-8k3.2	16	16757226	16793741	ENSDARG00000038424	0	-0.134922	-0.130366	-0.156781	-0.130182	-0.259408	-0.093009	-0.240726	-0.320075	-0.413765	-0.451458	-0.778327	0							-3.83882	-2.57733	-2.8078	-0.913536	2.32923	8	8-3	NA	NA
B2GRL2;Q7ZVZ6	Presequence protease, mitochondrial (Pitrilysin metalloproteinase 1)	pitrm1	2	48234893	48265245	ENSDARG00000038563	0	-0.0150943	-0.0530443	-0.0696757	-0.031916	-0.0860657	-0.0309904	-0.0911323	-0.148223	-0.228122	-0.217399	-0.285132	0	0.544364	2.66861	2.61763	1.5672	1.0093	0.596449	0.107447	1.22973	1.15004	1.70475	1.62658	8	8-1	-0.405594	0.192612
Q6ZM23	Cytochrome c oxidase subunit 6C (Cytochrome c oxidase polypeptide VIc)	cox6c si:ch211-239j9.2	6	52235442	52241530	ENSDARG00000038577	0	-0.0367092	-0.195476	-0.0159162	-0.0272006	0.00322777	-0.202531	-0.180332	-0.289122	-0.232254	-0.305791	-0.589804	0	0.550144	2.0081	2.10716	1.962	3.19004	3.24347	4.09263	4.60615	5.01169	5.02345	5.20206	8	8-3	-0.804196	0.00274614
Q3B744	Si:ch211-14a17.7 (Uncharacterized protein LOC368669) (Zona pellucida glycoprotein 3f, tandem duplicate 1)	zp3f.1 si:ch211-14a17.7 si:zc14a17.7 ZPC1 zpc5-1	2	38300319	38302421	ENSDARG00000038720	0	0.0261919	-0.0795533	-0.00506135	0.199183	-0.19025	-0.0824548	-0.137553	-0.2716	-0.22605	-0.159513	-0.605651	0	-1.5586	-0.197841	-0.134765	-1.09228	-1.9961	-2.66679	-3.2672	-4.42803	-5.2104	-6.49809	-8.12633	8	8-2	0.811189	0.00236893
F1QXM5	Probable D-lactate dehydrogenase, mitochondrial (DLD) (Lactate dehydrogenase D) (EC 1.1.2.4)	ldhd	25	13377538	13394344	ENSDARG00000038845	0	-0.0540467	-0.0461873	-0.0939979	-0.0890345	-0.0871046	-0.0467003	-0.122223	-0.148887	-0.181889	-0.254797	-0.356114	0	0.365293	1.73917	1.73912	1.40855	0.550403	-1.41469	-2.55793	-1.42408	-1.62909	-0.815373	-0.0395317	8	8-1	0.475524	0.121319
Q7ZVG1;A0A8M3APK4	3-ketoacyl-CoA thiolase, mitochondrial (EC 2.3.1.16) (Zgc:56036)	acaa2 fb59b11 wu:fb59b11 zgc:56036	8	2451082	2471335	ENSDARG00000038881	0	0.039867	-0.0119946	-0.0157362	0.0249932	0.00854849	-0.00883505	0.0466974	-0.00449315	-0.0254992	-0.113839	-0.326808	0	-0.660063	-0.792317	-1.27889	-0.489868	-0.691074	-1.39227	-1.59119	-2.14284	-3.44662	-2.60664	-2.04433	8	8-2	0.601399	0.0428069
B0V0X1;Q6NWC8	Propionyl-CoA carboxylase beta chain, mitochondrial (EC 6.4.1.3) (Propanoyl-CoA:carbon dioxide ligase subunit beta)	pccb zgc:85813	2	25450724	25464563	ENSDARG00000038910	0	0.0058732	-0.0539786	-0.0230605	0.00164295	0.0144454	0.0042259	-0.0234581	-0.0754844	-0.109796	-0.149806	-0.290197	0	1.28087	4.1567	4.30607	4.02724	3.40864	2.75004	2.01938	2.69087	2.5624	3.08327	3.46594	8	8-1	-0.132867	0.683366
Q803U3	Phosphatidylinositol transfer protein alpha isoform	pitpnaa Pitpn pitpna zgc:55569	15	28477788	28492135	ENSDARG00000039490	0	-0.0323329	-0.0401317	-0.0231935	-0.0315977	-0.0275046	-0.0226403	-0.0531951	-0.135579	-0.204124	-0.260415	-0.405102	0	0.59144	3.03671	3.60614	2.85562	1.6199	1.57247	1.77585	0.760462	0.723725	1.33496	1.77166	8	8-1	0.013986	0.973694
Q5U3I0	Sorting and assembly machinery component 50 homolog B	samm50b samm50l zgc:103504	4	9010909	9024183	ENSDARG00000039681	0	-0.0168812	-0.0796284	-0.075749	-0.0845327	-0.0571812	-0.0605196	-0.118247	-0.199271	-0.268257	-0.301407	-0.466219	0	1.18644	2.23046	2.14322	0.84961	-1.44183	-1.83019	-0.875809	-0.195153	-0.269094	0.0732732	-0.0640548	8	8-1	0.0769231	0.817283
A0A8M9P8W1	Bifunctional epoxide hydrolase 2 isoform X1	ephx2 sb:cb523 zgc:101645	17	5859015	5918854	ENSDARG00000040255	0	-0.0217262	-0.13281	-0.108639	-0.0488445	-0.0600393	-0.187101	-0.152193	-0.294862	-0.372139	-0.41205	-0.629436	0	1.55937	3.27951	3.33537	3.29427	3.5177	3.29784	2.91453	2.14512	1.44504	1.74435	2.89846	8	8-1	0.0839161	0.800198
E7FFZ8	Paraoxonase (EC 3.1.1.2)	pon3.1 im:6909654 pon3 zgc:112374	16	24741930	24753588	ENSDARG00000040290	0	0.0511701	-0.0677615	-0.0271318	-0.00272168	0.0512292	-0.0410446	-0.127532	-0.316396	-0.403604	-0.479037	-0.676273	0	0.242928	2.23109	2.39744	1.36661	1.41538	0.771567	1.10085	2.26416	2.74468	3.208	3.93265	8	8-3	-0.748252	0.00735321
B0UYL3	Poly [ADP-ribose] polymerase (PARP) (EC 2.4.2.-)	parp14rs1 si:ch211-219a4.3 zgc:113527	9	23954718	23968628	ENSDARG00000040445	0	0.0245564	-0.0348136	-0.0120384	-0.0350888	-0.00448164	-0.131899	-0.0830544	-0.22621	-0.288499	-0.34391	-0.493634	0	-0.0779574	1.28954	1.91923	1.25821	0.913639	0.28038	0.021193	0.861898	0.00932163	-0.203734	-0.660479	8	8-1	0.363636	0.246255
E7F6T6	Solute carrier family 25 member 51-like (Solute carrier family 25 member 51b)	slc25a51b	14	4071257	4077723	ENSDARG00000040463	0	0.00530725	0.00247902	-0.0244192	-0.0855325	-0.112843	-0.00123896	-0.148708	-0.168642	-0.277796	-0.369106	-0.533425	0	-0.972254	2.00267	1.88215	0.122885	-1.17815	-1.41384	-0.834407	-0.381858	-0.174722	0.141385	0.147571	8	8-1	-0.125874	0.699712
Q7SZR2;R4GDY8;A0A8M2BGQ8	Carbonic anhydrase (EC 4.2.1.1)	ca15b fd15c07 wu:fd15c07 wu:fi24f01 zgc:65797 zgc:77106	12	4258265	4264718	ENSDARG00000040510	0	-0.0865623	-0.153276	-0.0645721	-0.228094	-0.211584	-0.0664594	-0.32894	-0.408673	-0.601946	-0.705584	-0.916747	0	-0.0988272	1.23814	0.904845	-0.891974	-2.28737	-4.07787	-4.41192	-4.92108	-7.72728	-7.81741	-7.3271	8	8-2	0.839161	0.00119187
Q4VBU0	2-oxoisovalerate dehydrogenase subunit alpha (EC 1.2.4.4) (Branched-chain alpha-keto acid dehydrogenase E1 component alpha chain)	bckdha wu:fd20d04 zgc:110049	18	36085381	36100900	ENSDARG00000040555	0	-0.0420039	-0.0745142	-0.0420122	-0.0416575	-0.0499683	-0.0775656	-0.0946308	-0.145346	-0.194834	-0.245375	-0.335996	0	0.134129	0.444222	0.284293	-0.134061	0.21205	0.0996917	-0.345362	-0.696569	-0.58024	-0.488204	-0.365876	8	8-2	0.622378	0.0348001
Q6DBR3	ADP-ribosylarginine hydrolase (EC 3.2.2.19) (Zgc:91926)	adprh zgc:91926	12	15110315	15157920	ENSDARG00000040712	0	-0.0138564	-0.0200209	-0.0653772	-0.0432629	0.00356636	-0.00291885	-0.158724	-0.15543	-0.220279	-0.181937	-0.360332	0	1.8482	2.36451	2.52563	2.07965	1.8269	1.33161	0.535106	1.89696	2.26866	2.84689	4.24444	8	8-3	-0.65035	0.0259115
Q6NXC7	Translation initiation factor eIF2B subunit beta (eIF2B GDP-GTP exchange factor subunit beta)	eif2b2 zgc:77512	20	46619358	46630459	ENSDARG00000041397	0	-0.0401935	-0.117984	-0.0767524	-0.0538462	-0.0652564	-0.116424	-0.155804	-0.186026	-0.217894	-0.243294	-0.383979	0	0.656514	3.60354	3.18692	3.97138	3.45566	3.92682	4.70396	5.49233	5.72535	5.73887	5.56225	8	8-3	-0.895105	5.94154087557109e-06
Q66I87	Glyoxalase domain containing 4 (Glyoxalase domain-containing protein 4)	glod4 wu:fj45g03 zgc:103490	15	16242753	16247561	ENSDARG00000042509	0	0.0167307	0.00285961	-0.00699172	0.0103739	-0.0172112	-0.0177127	-0.0253063	-0.11679	-0.167614	-0.215057	-0.43186	0	-0.521339	1.23188	1.48416	0.714789	-0.0120931	-0.34888	-0.709236	0.702532	0.596198	0.580294	0.513943	8	8-1	0.0629371	0.851682
A8KBB1;A3KPG5	Pentraxin family member	crp3 si:ch211-234p6.12	24	38204713	38206185	ENSDARG00000042613	0	-0.291885	-0.289201	-0.599052	-0.527612	-0.980279	-0.145583	-0.849088	-0.66822	-0.978153	-0.986093	-1.84722	0	0.684391	0.684391	-0.0572898	0.684391	0.684391	0.684391	0.684391	0.684391	0.684391	-0.174803	0.684391	8	8-2	0.00917895	0.977414
Q1L907	glutathione transferase (EC 2.5.1.18)	gstr gstR1 gstr1 tfa zgc:162356	19	770491	776267	ENSDARG00000042620	0	-0.0106716	-0.0331327	-0.0196193	-0.000301748	-0.023868	0.00157285	-0.0165434	-0.0850505	-0.118516	-0.174745	-0.387146	0	-0.327417	0.601105	0.540035	0.54134	0.54767	0.378601	0.473004	-0.255112	0.111797	-0.0132139	0.249634	8	8-1	0.125874	0.699712
Q7ZVA9	Heme-binding protein 2 (Zgc:56136)	hebp2 soul1 zgc:56136	20	30991214	30998155	ENSDARG00000042630	0	-0.0835471	-0.132327	-0.0931509	-0.0420475	-0.0777004	-0.130705	-0.132945	-0.220687	-0.278774	-0.273433	-0.435698	0	0.976953	2.53104	2.80197	2.80724	2.83458	2.58785	1.72816	0.228683	1.0457	2.06802	2.20616	8	8-1	0.20979	0.513513
Q6P980	Superoxide dismutase (EC 1.15.1.1)	sod2 cb463 wu:fj33b01 zgc:73051	20	31035055	31044668	ENSDARG00000042644	0	-0.0287142	-0.0287557	-0.0223225	0.0333831	-0.00476326	-0.0304415	-0.0339407	-0.107435	-0.204383	-0.260956	-0.426621	0	1.12496	4.76118	4.78185	4.46672	4.58867	3.7944	2.66572	0.320382	-1.38302	-1.30653	-0.176295	8	8-1	0.636364	0.0301143
Q7ZTH9	Isovaleryl-CoA dehydrogenase, mitochondrial (EC 1.3.8.1) (EC 1.3.8.4) (Butyryl-CoA dehydrogenase)	ivd sb:cb425 si:dz181p14.1 wu:fb34d07	17	31329597	31343993	ENSDARG00000042853	0	-0.0274862	-0.0457502	-0.0460027	-0.0230219	-0.0279873	-0.0575773	-0.0560128	-0.120009	-0.214946	-0.212356	-0.324573	0	0.0641236	0.0337891	-0.0304211	-0.020501	-0.255115	-0.951054	-1.83609	-1.61253	-1.46866	-1.12594	-0.967781	8	8-2	0.741259	0.00817064
Q5TYS5	Secernin-2	scrn2 si:ch211-184m19.2	20	14739445	14784917	ENSDARG00000043497	0	-0.0119477	-0.110162	-0.133531	-0.142002	-0.112825	-0.117184	-0.26448	-0.345566	-0.357384	-0.449369	-0.70846	0	-0.723875	1.88181	2.41632	1.85328	1.46229	1.60894	-0.310384	-1.76983	-0.587512	-0.0268941	1.81621	8	8-1	0.13986	0.667151
Q6DHR4;A0A0R4IHR0	3'(2'),5'-bisphosphate nucleotidase 1 (EC 3.1.3.57) (3'-phosphoadenosine 5'-phosphate phosphatase) (Bisphosphate 3'-nucleotidase 1) (Inositol-polyphosphate 1-phosphatase)	bpnt1 zgc:92144	20	9141026	9160584	ENSDARG00000043684	0	-0.0242854	-0.0977988	-0.0677209	-0.0573159	-0.0724409	-0.0997368	-0.120616	-0.204905	-0.266151	-0.343608	-0.395103	0	-0.627545	-0.687549	-1.1358	-0.975347	-1.61484	-2.48421	-4.42018	-7.34411	-7.41779	-6.3853	-5.28528	8	8-2	0.895105	5.94154087557109e-06
Q6NYF4	Nucleoporin 43 (Nucleoporin Nup43)	nup43 zgc:77032	20	1295669	1307033	ENSDARG00000043884	0	-0.0261268	-0.0979467	-0.0954462	-0.0841216	-0.0854707	-0.00873466	-0.0994769	-0.210415	-0.249873	-0.304842	-0.342991	0	0.101331	1.04111	1.00307	1.1151	0.0418688	-0.858585	-1.11358	0.429283	0.491875	0.413522	-0.0373793	8	8-1	-0.0839161	0.800198
Q803K4	N-lysine methyltransferase setd6 (EC 2.1.1.-) (SET domain-containing protein 6)	setd6 zgc:55627	25	17252865	17260765	ENSDARG00000043986	0	-0.292394	-0.0592104	-0.297618	-0.257952	-0.379617	-0.212344	-0.38279	-0.431399	-0.430563	-0.403004	-0.691583	0	-0.807587	0.916026	1.51849	0.949954	0.492841	0.240585	0.305919	1.47774	1.3272	1.71772	1.91606	8	8-3	-0.685315	0.017305
A0A8M2BJY4;A0A8M2BJD0;Q6PFK7	Protein-arginine deiminase (EC 3.5.3.15)	padi2 sb:cb968 zgc:66317	6	47845001	47867099	ENSDARG00000044167	0	-0.00449537	-0.0246271	-0.0356757	-0.0873088	-0.0247852	-0.0314855	-0.0478371	-0.0876547	-0.129067	-0.218138	-0.324954	0	1.8002	4.45379	4.01081	3.57005	3.82761	3.29411	2.29684	2.54857	3.92154	5.41861	6.0536	8	8-3	-0.594406	0.0457531
B3DFU8	RNA helicase (EC 3.6.4.13)	ddx19a LOC563448 zgc:193690 zgc:193696	23	36992752	37010768	ENSDARG00000044325	0	-0.0194823	-0.0141628	-0.0157273	-0.115501	-0.0616725	-0.206195	-0.242583	-0.226754	-0.36779	-0.390941	-0.60176	0	0.574114	1.74501	1.66402	0.0205534	-1.31431	-2.1665	-2.79507	-1.19552	-1.08425	-1.13908	-1.7662	8	8-1	0.65035	0.0259115
Q7ZV16	Elongation factor 1-beta	eef1b2 EEF1B2 fj06d02 wu:fj06d02 zgc:56277 zgc:86802	6	12967027	12972720	ENSDARG00000044521	0	-0.0161084	-0.0338674	-0.0774363	-0.0639572	-0.081639	-0.0624872	-0.0296302	-0.0997365	-0.196723	-0.173557	-0.412279	0	0.0550778	-0.513193	-0.381092	-0.96031	-0.463374	-0.460674	-0.512182	0.55316	0.968912	1.10947	1.21586	8	8-3	-0.58042	0.0520862
F1Q740	Valine--tRNA ligase (EC 6.1.1.9) (Valyl-tRNA synthetase)	vars1 CHUNP6879 im:7137378 vars vars2 wu:fb07a11 wu:fb07d10	16	10538868	10584912	ENSDARG00000044575	0	0.0221123	0.00925171	-0.00973001	-0.0521035	0.00377911	-0.0323176	-0.0230479	-0.103944	-0.114593	-0.15833	-0.21356	0	0.151237	0.365601	0.362123	0.0726468	-0.188167	-0.52248	-0.471284	0.867388	0.401658	0.680457	0.883129	8	8-3	-0.538462	0.0749023
Q6NYR1;F8W463;Q98TZ0;A0A8M3AWS5;A0A8M9PI33	P2X purinoceptor 4a	p2rx4a	21	15627092	15636424	ENSDARG00000044752	0	-0.0497319	-0.0782514	-0.089219	-0.074335	-0.0949315	-0.0916823	-0.116089	-0.255006	-0.338392	-0.383825	-0.698108	0	0.706197	2.97021	2.98038	2.39399	0.716071	-0.331162	-0.784806	-1.99921	-3.56698	-2.37128	-2.75774	8	8-1	0.755245	0.00659654
Q5XJ89;A0A8M3AH32	Beta-secretase 2 (EC 3.4.23.45) (Zgc:103530)	bace2 bace2l fi26d02 wu:fi26d02 zbace zgc:103530	15	6462514	6501957	ENSDARG00000044781	0	-0.0524545	-0.113789	-0.0953896	-0.0979834	-0.239264	-0.0615564	-0.186215	-0.408586	-0.464201	-0.531129	-0.714163	0	0.290555	0.674373	0.680012	0.11379	-2.02051	-4.16232	-5.53149	-5.77439	-5.81793	-3.1493	-1.95581	8	8-2	0.503497	0.0987516
Q7T369	Postacrosomal sheath WW domain-binding protein (WBP2 N-terminal-like) (WW domain binding protein 2)	wbp2nl wbp2 wu:fc64g04 zgc:64061	3	1455175	1459481	ENSDARG00000044852	0	-0.0770288	-0.295672	-0.149807	0.0441021	-0.229744	-0.377555	-0.283685	-0.482025	-0.537484	-0.777861	-1.01884	0	0.618431	0.298303	0.244575	0.22811	0.4023	0.167878	-0.00529662	-1.46714	-1.30817	-0.665964	-0.148077	8	8-2	0.657343	0.0239811
F6NHA0;A0A8M9QJN2;A0A8M2B3M1;B3DI32	Metavinculin	vcla hm:zehn2160 im:6902790 vcl	13	25079895	25153929	ENSDARG00000044968	0	-0.0184116	-0.0349431	-0.045546	-0.109542	-0.0987774	-0.051116	-0.114487	-0.196918	-0.323123	-0.354358	-0.407989	0	0.541024	1.10343	1.27443	1.00392	0.342953	-1.31616	-3.33186	-1.69361	-1.23275	-0.548256	2.07483	8	8-1	0.181818	0.572958
A0A8M1Q134	Pentraxin family member	apcs si:ch211-270n8.1	13	20248410	20250503	ENSDARG00000045089	0	-0.0435004	-0.0764733	-0.173858	-0.106809	-0.302315	-0.0428094	-0.305889	-0.284438	-0.391545	-0.416776	-1.19667	0											1.58527	8	8-3	NA	NA
Q6PC13	Prohibitin	phb2a bcap37 phb2 wu:fc28c08 zgc:73150	2	5265725	5287396	ENSDARG00000045297	0	-0.0357395	-0.0597049	-0.0678517	-0.136592	-0.064958	-0.0181072	-0.0819332	-0.109808	-0.217399	-0.28878	-0.373956	0	1.49058	3.13185	3.13883	2.74736	1.45261	0.536679	0.424124	2.2048	2.54437	2.98982	2.82584	8	8-1	-0.51049	0.0936054
F1RCF0	Vitelline membrane outer layer 1 homolog b (Vitelline membrane outer layer protein 1)	vmo1b	21	1592357	1600152	ENSDARG00000045299	0	-0.0833216	-0.0443155	-0.0319825	-0.0657492	-0.0974649	-0.0137225	-0.128345	-0.162899	-0.228347	-0.298418	-0.503388	0	1.2377	-0.493004	0.629935	-0.194216	-0.384379	-0.843152	-0.388621	0.975985	-0.0326329	1.33285	3.56993	8	8-3	-0.538462	0.0749023
Q5RH02	Protein SCO2 homolog, mitochondrial	sco2 si:dkey-202b22.3	4	18464726	18466504	ENSDARG00000045555	0	0.0127155	-0.145896	-0.00427211	-0.0593611	-0.00376229	-0.215319	-0.0960563	-0.205086	-0.285763	-0.345313	-0.637626	0	1.82259	2.48692	2.81887	2.49855	3.0899	3.75004	4.51993	4.63021	4.40049	4.10509	3.71996	8	8-3	-0.65035	0.0259115
Q5RH62	Cation/H+ exchanger protein 1 (Si:dkey-180p18.2) (Type II CAX cation/proton exchanger)	cax1 si:dkey-180p18.2 wu:fc25f10 zgc:136271	4	14983099	14992171	ENSDARG00000045601	0	-0.0594307	-0.0626576	-0.090493	-0.115701	-0.151406	-0.084979	-0.13523	-0.295251	-0.362227	-0.433474	-0.709465	0	-0.389186	0.659004	0.725862	-0.342579	-1.93812	-3.05179	-4.97098	-5.94911	-5.54578	-3.4468	-2.2136	8	8-2	0.643357	0.0279546
E7F1Q8;E9QDE6;Q6P937	Clathrin light chain	clta wu:fb61d08 wu:fj48d06 zgc:73358	1	11661413	11675130	ENSDARG00000045618	0	-0.0763101	-0.0888702	-0.0979647	-0.0846433	-0.088343	-0.12066	-0.129437	-0.167604	-0.234707	-0.331156	-0.384351	0	0.700925	1.11806	0.982676	0.54004	0.42207	0.0814315	0.380608	0.819309	0.877199	1.02263	1.15698	8	8-3	-0.566434	0.0590341
A2RRT1;A0A2R8QFX4	Milk fat globule EGF and factor V/VIII domain-containing b (Milk fat globule-EGF factor 8 protein)	mfge8b mfge8 zgc:154157	25	19051375	19094242	ENSDARG00000045803	0	-0.121245	-0.0470499	-0.164047	-0.160395	-0.323758	-0.0530372	-0.079615	-0.0314518	-0.316985	-0.287508	-0.377057	0	1.40687	3.5742	3.36849	4.4559	5.91805	5.71222	6.25363	7.00984	5.91269	5.59435	5.04274	8	8-3	-0.160839	0.619356
B2GSP6;Q803G5	Samm50 protein	samm50	25	18910546	18923872	ENSDARG00000045814	0	0.026871	0.00253562	-0.0306199	0.0403257	-0.0260845	-0.0295634	-0.0566931	-0.198671	-0.190916	-0.23015	-0.371228	0	0.432879	3.58033	4.13733	3.26135	1.34514	-0.387979	-0.766538	2.19266	2.55678	3.12973	3.48704	8	8-1	-0.104895	0.749479
Q568E7	Uncharacterized protein LOC550490 (Zgc:110339)	zgc:86794 zgc:110339	25	10450422	10456879	ENSDARG00000046030	0	-0.059891	-0.153614	-0.120085	-0.119434	-0.183921	-0.112346	-0.190887	-0.236151	-0.29687	-0.385976	-0.554547	0	-0.37275	1.26023	1.1352	0.938652	1.77665	1.78792	1.72917	0.695893	0.919592	1.3012	1.35581	8	8-3	-0.314685	0.319472
F1RAX4;A0A8M9PGX1	Receptor for retinol uptake stra6 (Stimulated by retinoic acid gene 6 protein homolog)	stra6	25	22474141	22537130	ENSDARG00000051874	0	0.0735752	0.0558928	0.0422721	-0.0381527	-0.0696627	-0.0372468	-0.151078	-0.356618	-0.457097	-0.533953	-0.778862	0	0.779715	1.08151	0.819703	-0.1284	-2.07423	-3.76341	-4.64879	-0.194093	0.398276	0.78289	0.683787	8	8-2	0.251748	0.430115
F1R0S8;Q7ZVT1	IST1 homolog (Charged multivesicular body protein 8)	ist1 fb16b04 wu:fb16b04 wu:fi89e07 zgc:55671	7	56171157	56183387	ENSDARG00000051888	0	-0.0264829	-0.0664672	-0.0601251	-0.0512152	-0.0274639	-0.0386204	-0.101364	-0.187339	-0.253453	-0.323686	-0.343451	0	-0.050906	-0.175712	-0.168772	-0.430827	-1.56609	-2.39355	-2.37885	-1.65958	-1.8489	-1.75421	-1.88952	8	8-2	0.587413	0.0488449
Q5PR57	Dihydroorotate dehydrogenase (quinone), mitochondrial (DHOdehase) (EC 1.3.5.2)	dhodh wu:fc29a01 zgc:103492	7	56215991	56228111	ENSDARG00000051889	0	0.0453823	-0.00371005	-0.0355361	-0.022692	-0.0108841	-0.0243797	-0.0552189	-0.088354	-0.121374	-0.191091	-0.230678	0	-0.966923	0.89271	0.822321	0.422725	0.281974	0.222863	0.0615277	0.902524	0.801229	0.712283	0.18041	8	8-3	-0.335664	0.286691
Q568L5;A0A8M2BDN5	Aldo-keto reductase family 1 member A1-B (EC 1.1.1.2) (Alcohol dehydrogenase [NADP(+)] B) (Aldehyde reductase-B) (S-nitroso-CoA reductase) (ScorR) (EC 1.6.-.-)	akr1a1b zgc:110225	6	33934123	33940739	ENSDARG00000052030	0	-0.289947	-0.0718536	-0.0139075	-0.0692117	-0.0859284	-0.121257	-0.150986	-0.301539	-0.319586	-0.425287	-0.71978	0	0.860539	2.51063	3.07031	2.71409	2.49097	1.46704	1.85766	2.49133	2.51336	2.89197	3.14986	8	8-3	-0.321678	0.308312
A0A8M9PID4;F1QX13	Complement component c3a, duplicate 3 isoform X1	c3a.3 c3-2 C3-3 c3c unp301 zgc:103610	1	55605350	55651276	ENSDARG00000052207	0	-0.0659337	-0.0737172	-0.0588149	-0.121094	-0.0825297	-0.105385	-0.189109	-0.223369	-0.322509	-0.355999	-0.483011	0	3.78573	-0.0729038	3.78573	-2.05182	0.409679	-0.120052	-2.03154	-0.991506	-2.26887	-2.21721	0.412442	8	8-3	0.577934	0.0490488
Q566Y4	HIG1 domain family member 2A, mitochondrial (HIG1 hypoxia-inducible domain family, member 2A) (Zgc:112385)	higd2a zgc:112385	14	45863938	45866932	ENSDARG00000052371	0	-0.0332003	-0.045273	-0.110454	-0.0935648	-0.043746	-0.172391	-0.176716	-0.290409	-0.365092	-0.420744	-0.587402	0	1.62441	2.6263	2.39537	2.32593	2.68747	2.23276	2.4223	2.88995	3.24567	3.22504	2.59803	8	8-3	-0.636364	0.0301143
Q3B738	Peptidyl-prolyl cis-trans isomerase (PPIase) (EC 5.2.1.8)	ppifb im:7151275 zgc:123307	12	48795597	48857802	ENSDARG00000052842	0	0.0139901	0.0313084	-0.0479459	0.0384962	-0.0505338	0.0337313	-0.0424243	-0.0896461	-0.197279	-0.275043	-0.412695	0	-0.164654	-0.212398	-0.071613	-0.921752	-1.20288	-1.71259	-3.00397	-2.86666	-2.9879	-2.29688	-1.02691	8	8-2	0.391608	0.209564
F1Q713	Sorbitol dehydrogenase (Polyol dehydrogenase)	sord zgc:63674	7	30652133	30654880	ENSDARG00000053405	0	0.0368237	-0.0631597	-0.0405814	-0.0385083	-0.0622744	-0.0439777	-0.0715683	-0.17062	-0.241055	-0.297959	-0.429675	0	-1.6253	-0.72098	-0.672553	-1.02365	-1.74435	-2.19974	-2.27396	-1.41272	-1.75029	-1.4174	-0.490658	8	8-2	0.125874	0.699712
Q568N3	Complex I assembly factor TIMMDC1, mitochondrial (Translocase of inner mitochondrial membrane domain-containing protein 1) (TIMM domain containing-protein 1)	timmdc1 zgc:110196	1	28032152	28057874	ENSDARG00000053466	0	-0.0385446	-0.0497997	-0.108271	-0.0556448	-0.0624584	-0.0941823	-0.159189	-0.258363	-0.268381	-0.356746	-0.61018	0	-0.421511	-1.22386	-1.22564	-2.60038	-3.90931	-3.59338	-2.75408	-1.89298	-1.75094	-1.67324	-2.05456	8	8-2	0.356643	0.256013
Q5U397;F1QAZ5	Gem-associated protein 8 (Zgc:92177)	gemin8 wu:fd13g07 zgc:92177	1	28254436	28257495	ENSDARG00000053496	0	-0.0142918	0.00770773	-0.0272622	-0.0521543	-0.0271074	-0.0544141	-0.239822	-0.372752	-0.409397	-0.704359	-0.863321	0	0.953792	1.76774	1.73672	0.783795	-0.565016	-0.749308	0.123444	1.06326	1.00969	0.886848	0.356127	8	8-1	0.0699301	0.834447
Q05AM4;B2GT53	Fatty-acid amide hydrolase 2-B (EC 3.5.1.99)	faah2b zgc:153568	7	24236966	24249709	ENSDARG00000054786	0	-0.0119558	-0.0742433	-0.0391006	-0.0210936	-0.0131799	-0.0627341	-0.0577784	-0.213652	-0.298351	-0.350164	-0.526722	0	1.73476	5.18009	5.3147	5.25355	4.45848	3.26963	0.796793	-0.101203	-1.31719	-1.61971	-1.32173	8	8-1	0.587413	0.0488449
F1QFC2;F1R886	Complement factor B (EC 3.4.21.47)	cfb bf Bf-1 Brre-Bf zgc:114032	21	27379589	27394702	ENSDARG00000055278	0	-0.0760583	-0.140463	0.085456	-0.0144122	0.140783	-0.192744	-0.0271855	-0.193305	-0.107654	-0.202287	-0.519013	0	2.72848	-0.396666	2.72848	0.0790544	2.72848	2.72848	-0.876256	2.81804	0.70172	2.6402	5.1803	8	8-3	-0.334573	0.287791
F1Q7F9	Synaptophysin-like 2a (Synaptophysin-like protein 2)	sypl2a sypl wu:fd54d09 zgc:65838	11	36093365	36114090	ENSDARG00000055307	0	-0.183951	-0.21146	-0.235903	-0.256896	-0.26873	-0.270196	-0.267782	-0.294388	-0.401039	-0.402478	-0.505219	0	0.648284	1.95824	2.23265	1.77243	1.59068	-0.378955	-0.499635	0.388724	0.238972	1.00696	1.25021	8	8-1	0.125874	0.699712
A0A0R4I9D1;Q6P298	Cytosolic Fe-S cluster assembly factor nubp1	nubp1 NUBP1	3	26800839	26847922	ENSDARG00000055472	0	-0.0895147	-0.142618	-0.11612	-0.0507009	-0.186013	-0.216849	-0.213543	-0.286583	-0.328605	-0.294674	-0.494377	0	-0.0597489	-0.46467	-0.775612	-1.47922	-1.97703	-1.48882	-1.13875	-0.647051	-0.650203	-0.268239	-0.593643	8	8-2	0.111888	0.732775
B2GSN3;Q58EM4	Sugar phosphate phosphatase (EC 2.1.1.-) (EC 3.1.3.-)	armt1 zgc:110816	20	26488089	26492868	ENSDARG00000055676	0	-0.0413323	-0.0262517	-0.00360458	-0.0364787	-0.0491279	-0.0405165	-0.0561388	-0.138652	-0.216754	-0.272457	-0.48644	0	1.16037	4.26091	4.67992	3.98595	1.76619	0.444326	-0.344292	0.965814	1.29381	1.55195	1.22953	8	8-1	0.181818	0.572958
Q8JFV8;Q4KME8	Synaptic vesicle membrane protein VAT-1 homolog (EC 1.-.-.-)	vat1 si:dz163l24.2	3	19764592	19822034	ENSDARG00000056481	0	0.0153094	-0.00869315	-0.0378174	0.0035185	-0.00917421	-0.00682844	-0.0488294	-0.17276	-0.250567	-0.305364	-0.433883	0	0.256747	2.09883	2.08165	0.836592	-0.832736	-1.63262	-2.35465	-0.145964	0.359037	1.31984	2.0059	8	8-1	-0.181818	0.572958
Q0IIP8	C-reactive protein (Dare-CRP) (Short-chain pentraxin) (Dare-PTX)	crp	24	38221902	38222882	ENSDARG00000056498	0	-0.224346	-0.261974	-0.722431	-0.462633	-1.32698	0.0105595	-0.996117	-0.690906	-1.1944	-1.03878	-2.08903	0												8	8-1	NA	NA
F1QJX3	WW domain-binding protein 2	wbp2 zgc:109985	12	44829952	44847686	ENSDARG00000056605	0	-0.394948	-0.155003	0.0114632	0.0337682	-0.304288	-0.315101	-0.599729	-0.145591	-0.590309	-0.697902	-0.775783	0	1.222	2.09186	2.20565	1.48876	-0.214809	-2.02245	-0.665441	-0.850937	-0.217286	1.32902	1.82594	8	8-1	0.181818	0.572958
A5WWB6	Protein zwilch homolog	zwilch si:ch211-242m18.4 si:ch73-94f11.1	18	19467582	19483580	ENSDARG00000057100	0	-0.0096357	-0.0119132	-0.0339392	-0.0387191	-0.0293811	-0.0771096	-0.0812713	-0.215967	-0.298501	-0.328509	-0.488996	0	0.52992	4.07774	4.16374	3.89294	3.37072	2.66323	2.51042	3.44873	3.01999	3.08254	2.94332	8	8-2	-0.0909091	0.783197
A9JSX7	Disintegrin and metalloproteinase domain-containing protein 9 precursor (Zgc:174164 protein)	adam9b fe16c11 wu:fe16c11 zgc:174164	12	11277546	11311596	ENSDARG00000057138	0	-0.0840552	-0.0290056	0.0140843	-0.144907	-0.151478	-0.114242	-0.210512	-0.323493	-0.419691	-0.483659	-0.750196	0	-0.59025	-0.959742	-0.898919	-2.59201	-2.95993	-1.2988	-0.348594	-2.35603	-2.806	-2.6449	-2.58468	8	8-1	0.622378	0.0348001
B0V0W9;Q803H0	UPF0415 protein C7orf25 homolog (Zgc:55781)	wu:fd54f06 fa07b07 wu:fa07b07 zgc:55781	2	21962115	21967431	ENSDARG00000057184	0	-0.0176176	-0.0321504	-0.0253445	-0.0762181	-0.0560809	-0.0764656	-0.0929798	-0.185506	-0.265138	-0.344615	-0.569342	0	0.576699	2.92414	2.80619	1.57475	-1.4538	-2.19686	-2.94174	-3.83973	-1.83446	-1.04023	-0.305263	8	8-2	0.552448	0.066629
A1L257	Sidoreflexin	sfxn3 zgc:158660	13	18546436	18560049	ENSDARG00000057374	0	-0.0589406	-0.0854997	-0.0461816	-0.0132872	-0.054133	-0.0936435	-0.106122	-0.200364	-0.268589	-0.288656	-0.410276	0	0.353741	1.07673	0.957758	-0.841092	-3.02248	-4.05945	-3.61475	-2.41573	-2.80338	-2.08159	-1.75639	8	8-2	0.398601	0.200973
A0A8M9PCZ4;Q803C0	ubiquitinyl hydrolase 1 (EC 3.4.19.12)	josd2 zgc:55937	16	13793687	13816650	ENSDARG00000057626	0	-0.0299637	-0.0328034	-0.176443	-0.247146	-0.342185	-0.167269	-0.405543	-0.59754	-0.784032	-0.970775	-1.18716	0	-0.254212	0.00404211	-0.0433729	-1.60365	-2.58977	-2.85204	-1.7055	-1.26144	-1.25037	-1.16929	-1.48164	8	8-3	0.377622	0.227443
Q90YS5	lysozyme (EC 3.2.1.17)	lyz lys-C zgc:136734	24	23890689	23893626	ENSDARG00000057789	0	-0.252123	-0.216907	-0.20476	-0.181628	-0.323215	-0.21891	-0.310233	-0.415494	-0.584522	-0.470588	-0.900302	0		1.05113	0.0400422	0.600047	1.05676	0.892467	0.524374	0.755181	0.877547	0.990101	4.63438	8	8-1	NA	NA
Q32LV8	[histone H3]-lysine(4) N-trimethyltransferase (EC 2.1.1.354)	smyd3 zgc:123202	17	11574854	11904105	ENSDARG00000058050	0	0.0127934	-0.039737	-0.0255146	-0.0442853	-0.0414763	-0.0450304	-0.0963728	-0.184632	-0.225055	-0.288344	-0.557986	0	0.44764	2.96897	3.12274	2.65359	1.78382	0.0514095	-2.10148	0.626885	0.370476	0.929465	0.158927	8	8-3	0.237762	0.457102
B2GQZ0;Q6DBT3	Thioredoxin domain-containing protein 17	txndc17	15	16392428	16396993	ENSDARG00000058079	0	-0.0213389	-0.0673725	-0.0119776	0.0191769	-0.0149075	0.0256638	-0.0328675	-0.0901426	-0.138063	-0.199642	-0.406282	0	0.302661	2.75306	3.07361	3.13761	3.17781	2.9395	2.74476	3.07933	3.42795	3.7646	3.77195	8	8-2	-0.552448	0.066629
F1Q5K3	Sarcosine dehydrogenase (EC 1.5.8.3) (Sarcosine dehydrogenase, mitochondrial isoform X1)	sardh zgc:56363	10	10429090	10603580	ENSDARG00000058102	0	-0.00747873	-0.027157	-0.0168737	-0.0498859	-0.0605613	0.00280927	-0.0712309	-0.0678271	-0.128077	-0.190069	-0.299333	0	-0.231461	-0.966816	-1.10821	-1.93145	-2.61614	-2.99032	-3.56413	-4.69592	-5.70823	-3.8307	-0.549684	8	8-1	0.482517	0.115374
A0A8M3AZ51;A5WVT4	Phospholipid scramblase	si:ch211-71m22.1	2	8788948	8813670	ENSDARG00000058638	0	-0.127997	-0.227755	-0.254305	-0.200567	-0.433526	-0.363901	-0.417559	-0.758146	-0.880987	-1.21754	-1.56869	0	0.892156	2.23974	2.19743	1.09488	-0.0189755	-0.527198	-1.53782	-1.09301	-1.92442	-1.7551	-1.2078	8	8-2	0.769231	0.00525292
Q6DG97	Bis(5'-nucleosyl)-tetraphosphatase [asymmetrical] (EC 3.6.1.17) (Diadenosine 5',5'''-P1,P4-tetraphosphate asymmetrical hydrolase) (Nucleoside diphosphate-linked moiety X motif 2)	nudt2 zgc:91915	21	11742252	11747464	ENSDARG00000058728	0	-0.0273061	-0.078652	-0.0591528	-0.0123555	-0.0443941	0.00342565	-0.088119	-0.12354	-0.171333	-0.179634	-0.352082	0	-0.0828312	-0.116502	-0.123795	-0.387944	-0.757888	-1.66099	-2.62961	-2.18475	-1.54654	-1.58644	-2.48025	8	8-1	0.545455	0.0706789
A2AWE1	thioredoxin-dependent peroxiredoxin (EC 1.11.1.24)	prdx1 hm:zehl0637 zgc:110343	2	6194609	6203806	ENSDARG00000058734	0	-0.0453104	-0.0133523	-0.208437	-0.0503746	-0.246634	0.00529678	-0.0722979	-0.196235	-0.375996	-0.266385	-0.523463	0	-0.00221097	1.3538	2.04996	2.0427	1.60132	0.141632	-1.46173	0.246168	-0.267282	-0.0244262	0.668529	8	8-2	0.027972	0.938663
Q6DHK1	NAD(P)H-hydrate epimerase (EC 5.1.99.6) (Apolipoprotein A-I-binding protein) (AI-BP) (NAD(P)HX epimerase)	naxe aibp apoa1bp si:dkeyp-84f11.6 zgc:92263	19	7489310	7493722	ENSDARG00000058806	0	-0.023065	-0.105129	-0.038198	-0.0380778	-0.032677	-0.0879051	-0.0802062	-0.200269	-0.220272	-0.292686	-0.482519	0	1.24596	0.879338	0.583103	-0.0689528	-1.97716	-2.89552	-5.63337	-2.48453	-2.0495	-1.66188	-1.84644	8	8-3	0.370629	0.236732
B0JZC0	F-box/WD repeat-containing protein 12 (Zgc:171857 protein)	si:ch73-142c19.1 zgc:171857	23	4450681	4470767	ENSDARG00000058871	0	0.0521327	0.00896289	-0.157171	-0.0430552	-0.205734	-0.0524702	-0.168318	-0.253415	-0.353458	-0.401232	-0.514865	0	1.02167	2.28163	1.55538	3.00139	1.22917	0.610368	1.17077	3.06635	2.27674	2.63517	2.24512	8	8-3	-0.398601	0.200973
Q6DHD2;F1QU35	26S proteasome non-ATPase regulatory subunit 5	psmd5 zgc:110116	21	5203565	5228560	ENSDARG00000059046	0	-0.016172	-0.0623806	-0.0554281	-0.0978739	-0.0796134	-0.0746418	-0.10701	-0.143728	-0.224582	-0.29306	-0.453648	0	-0.153122	0.131418	0.0250031	-1.60124	-2.07224	-1.29251	-0.974165	-0.0801495	0.227288	0.327234	0.204566	8	8-2	-0.370629	0.236732
Q32LQ5	Zona pellucida protein C	zpcx wu:fi26f06 zgc:123040	17	25309960	25313056	ENSDARG00000059252	0	-0.0758108	-0.162758	-0.160488	-0.0641812	-0.202532	-0.199205	-0.255972	-0.469652	-0.683245	-0.70577	-1.04065	0	0.296173	0.172213	0.0517977	0.0880679	-0.494719	-0.545135	-1.33023	-2.98796	-4.15735	-4.74076	-6.2839	8	8-3	0.888112	9.16586173281696e-05
Q6PBS8	Chchd2l protein (Coiled-coil-helix-coiled-coil-helix domain containing 2-like) (Coiled-coil-helix-coiled-coil-helix domain-containing 2) (Coiled-coil-helix-coiled-coil-helix domain-containing protein 2 (EC 2.3.1.15))	chchd2 chchd2l zgc:73266	15	5785268	5792797	ENSDARG00000059304	0	-0.148087	-0.0776204	-0.0164443	4.62176e-05	0.0193856	-0.162833	-0.213778	-0.286111	-0.269281	-0.397621	-0.671328	0	0.835937	1.86621	2.03694	2.16393	2.92227	2.78747	2.9254	2.96978	2.66875	2.84908	2.67813	8	8-1	-0.41958	0.176577
A0A8M6YVL2;F1R135;A0A2R8RVN3	DNA topoisomerase 2-binding protein 1 isoform X2	topbp1	24	9553609	9594734	ENSDARG00000059322	0	-0.0129997	-0.096413	-0.0837865	-0.146459	-0.0149245	-0.144605	-0.258841	-0.288497	-0.261506	-0.420662	-0.640241	0	-0.45999	1.00615	0.887054	-0.135822	-0.644521	0.0154665	0.0238909	-0.203362	-0.735868	-0.600975	-0.808809	8	8-2	0.412587	0.184481
Q08CI5	Biliverdin reductase A (BVR A) (EC 1.3.1.24)	blvra zgc:153046	2	50110400	50126493	ENSDARG00000059857	0	-0.074927	-0.0424028	-0.0738878	-0.0654615	-0.0657078	-0.0156672	-0.111935	-0.143847	-0.16874	-0.230186	-0.420711	0	0.634316	0.833093	0.506425	0.140844	-0.283104	-0.766661	-0.425845	0.275117	0.209607	0.789508	0.388272	8	8-1	-0.34965	0.266004
F6P3G4	26S proteasome non-ATPase regulatory subunit 11A (26S proteasome regulatory subunit RPN6-A)	psmd11a	3	34672491	34687393	ENSDARG00000060150	0	-0.08266	-0.0964238	-0.145781	-0.097186	-0.192008	-0.121918	-0.153378	-0.211706	-0.295386	-0.300379	-0.351812	0	0.622898	2.60464	2.96245	2.53065	1.34709	1.10608	1.22307	1.56965	1.55022	1.70648	1.33786	8	8-2	-0.244755	0.443504
B1H1M3	Pyridoxal phosphate homeostasis protein (PLP homeostasis protein) (Proline synthase co-transcribed bacterial homolog protein)	plpbp fb69e01 PROSC prosc wu:fb69e01 wu:fc14a09	23	34037088	34049605	ENSDARG00000060288	0	-0.0824949	-0.125809	-0.172249	-0.135941	-0.215199	-0.0982338	-0.23195	-0.23917	-0.417254	-0.353012	-0.524928	0	0.0295457	-0.91357	-1.424	-1.98066	-2.03408	-2.60814	-3.04546	-2.17761	-2.34326	-2.04445	-2.592	8	8-2	0.629371	0.0323947
A0A8M9PY34;A2BFP5	Solute carrier family 12 member 9	slc12a9 fk87c04 im:7146124 si:ch211-284e13.1 wu:fk87c04	5	37615771	37648309	ENSDARG00000060366	0	-0.0426196	-0.0221046	-0.0626723	-0.0846508	-0.0595131	-0.0977924	-0.0676394	-0.175929	-0.21746	-0.264833	-0.313365	0	-0.0398797	0.785098	0.410599	-0.323845	-1.85392	-3.59871	-4.5594	-3.17347	-3.16221	-2.97313	-2.57845	8	8-3	0.636364	0.0301143
A0A8N7UV31	HHIP-like protein 1	si:ch211-136a13.1	18	49230766	49250620	ENSDARG00000060927	0	-0.146514	-0.16355	-0.198311	-0.22536	-0.455132	-0.144525	-0.416416	-0.509452	-0.717219	-0.734046	-1.07428	0	-1.85834	-1.39544	-0.235075	-0.910951	-1.91129	-2.62681	-2.46124	0.529895	1.69522	2.74638	3.20198	8	8-1	-0.629371	0.0323947
A0A286Y8P8;A0A8M9PQW1;F1R1C1	RNA helicase (EC 3.6.4.13)	ddx20 si:dkey-193l3.3 si:dkey-193l3.4 wu:fb16g08 wu:fb59a11	8	28224074	28240640	ENSDARG00000061204	0	-0.083959	-0.0458233	-0.022902	-0.0853617	-0.0226955	-0.084072	-0.174494	-0.306683	-0.436334	-0.547331	-0.70072	0	-0.372929	0.743529	0.596931	-0.0313275	-1.10901	-1.06385	-0.797705	-0.387269	-0.758577	-0.816604	-1.33715	8	8-1	0.503497	0.0987516
F1R118	beta-N-acetylhexosaminidase (EC 3.2.1.52)	hexd fj33c04 hexdc wu:fj33c04 zgc:152869	12	26520066	26529368	ENSDARG00000061216	0	-0.00518851	-0.0670838	-0.0925221	-0.060084	-0.0835988	-0.0573906	-0.0963078	-0.208488	-0.261111	-0.29054	-0.522512	0	-0.552555	1.82004	2.02534	0.430308	-2.44807	-3.94676	-3.12324	-1.05573	-1.5682	-1.12886	-1.25813	8	8-2	0.258741	0.416938
A0A8M2B3R9;A1L230	Apoptosis-inducing factor mitochondria-associated 4 (Uncharacterized protein LOC791218 isoform X1)	aifm4 zgc:158614	15	25503449	25513529	ENSDARG00000061634	0	-0.0117793	-0.0402072	-0.045425	-0.035372	-0.0379228	-0.0194773	-0.0545873	-0.116851	-0.195729	-0.230171	-0.446279	0	-0.258056	0.290853	0.0179943	-1.01163	-1.8649	-2.57022	-3.59522	-4.56675	-4.52608	-3.63779	-2.98187	8	8-1	0.636364	0.0301143
Q08CB4	Triokinase/FMN cyclase (EC 2.7.1.28) (EC 2.7.1.29) (EC 4.6.1.15) (Bifunctional ATP-dependent dihydroxyacetone kinase/FAD-AMP lyase (cyclizing))	tkfc dak zgc:153296	7	19486697	19508255	ENSDARG00000062085	0	-0.11583	-0.131333	-0.166461	-0.166186	-0.188546	-0.177578	-0.224118	-0.323883	-0.363662	-0.444557	-0.531302	0	-0.087827	1.1559	2.02229	1.22305	0.445948	0.825167	-0.310325	-0.664377	-0.537742	-0.259103	0.119684	8	8-2	0.461538	0.133836
Q1LYQ9	cysteine desulfurase (EC 2.8.1.7)	nfs1 fb50g03 wu:fb50g03	11	24110809	24118477	ENSDARG00000062237	0	-0.00313521	-0.0432468	0.00568526	-0.0190638	-0.00863221	-0.0896716	-0.076002	-0.165365	-0.225024	-0.265924	-0.438727	0	-0.513321	-0.442778	-0.591703	-2.07559	-4.03233	-4.75795	-4.43374	-2.97573	-2.92593	-2.79229	-3.189	8	8-1	0.517483	0.0886509
A9JRG9	AFG3-like AAA ATPase 2 (AFG3-like protein 2) (Si:ch211-12e1.4 protein)	afg3l2 si:ch211-12e1.4	2	21794687	21811838	ENSDARG00000062272	0	-0.0232112	-0.00563811	-0.00811686	-0.03662	-0.0121626	-0.066188	-0.0637413	-0.127523	-0.184881	-0.216369	-0.348875	0	0.848945	3.87977	4.07308	2.1581	0.128669	0.261525	1.17132	2.5031	2.58376	3.01446	2.85205	8	8-1	-0.251748	0.430115
A0A286Y855;F1R6K1	Phosphate-regulating endopeptidase homolog, X-linked (Phosphate-regulating neutral endopeptidase isoform 2 precursor)	phex wu:fx03e08	24	25259408	25297395	ENSDARG00000062363	0	-0.0600526	-0.0675083	-0.0504554	-0.147512	-0.135009	-0.146388	-0.222294	-0.417646	-0.54295	-0.667684	-0.861952	0	1.7792	3.76094	3.14758	1.64195	-0.453151	-1.57915	-2.74808	-3.84066	-3.38621	-2.16523	1.32596	8	8-1	0.587413	0.0488449
A4IG56	Serine/threonine-protein kinase Sgk3 (EC 2.7.11.1) (Sgk3 protein)	sgk3 zgc:162253	24	23613336	23639527	ENSDARG00000062460	0	-0.054755	-0.0663381	-0.110411	-0.04877	-0.233034	-0.117585	-0.233705	-0.432142	-0.611898	-0.715453	-0.922929	0	1.17641	2.05472	2.19282	-0.177539	-2.54259	-3.19271	-2.98938	-1.59045	-1.63054	-1.77764	-1.70253	8	8-2	0.545455	0.0706789
Q08C36	Exostosin-like 2 (EC 2.4.1.223) (Exostosin-like glycosyltransferase 2) (Exotoses (Multiple)-like 2)	extl2 fc37e06 si:dkey-60b12.3 wu:fc37e06 zgc:153688	2	7251631	7260085	ENSDARG00000063191	0	-0.0118592	-0.0483707	-0.0644115	-0.00191302	-0.120193	-0.0945735	-0.247184	-0.482859	-0.59782	-0.734772	-0.983963	0	-0.131635	-1.82465	-1.88735	-3.04058	-4.89655	-6.22657	-5.90594	-3.77203	-3.68225	-3.75045	-4.58383	8	8-3	0.622378	0.0348001
B3DJJ8	CXXC motif containing zinc binding protein	czib si:ch211-284b7.3	2	6130157	6139954	ENSDARG00000063341	0	-0.0625093	-0.0761637	-0.00784174	-0.086401	-0.0748758	-0.0248886	-0.12048	-0.125895	-0.109739	-0.105968	-0.177583	0	-0.00881282	0.704507	0.810127	0.130794	0.927889	1.40341	2.28236	3.00984	3.18187	2.88827	3.17915	8	8-1	-0.748252	0.00735321
E7F590	Vacuolar protein sorting-associated protein 41 homolog	vps41	24	9755465	9819916	ENSDARG00000063573	0	0.157782	0.212817	0.00779932	0.082744	0.0177118	-0.221446	-0.0975339	-0.211737	-0.257222	-0.189838	-0.457236	0	0.641229	4.47919	4.54089	2.76267	0.40538	0.463757	2.10542	2.65716	2.63388	3.41093	3.87376	8	8-1	0.027972	0.938663
X1WER2;A0A2R8QGC0	Ubiquitin-like modifier-activating enzyme 5 (Ubiquitin-activating enzyme 5) (UFM1-activating enzyme)	uba5	24	9487823	9549544	ENSDARG00000063588	0	-0.0597805	-0.0839101	-0.0757939	-0.0779842	-0.0968876	-0.0556806	-0.109383	-0.174837	-0.21694	-0.239321	-0.391296	0	0.573274	1.98135	1.93488	1.84732	1.68994	1.12055	0.0446871	0.322092	-0.154581	0.333271	0.0731693	8	8-3	0.321678	0.308312
A3KNL5	ATPase inhibitor A, mitochondrial (ATP synthase F1 subunit epsilon A) (Inhibitor of F(1)F(o)-ATPase A) (IF(1) A) (IF1 A) (Protein pinotage)	atp5if1a atpia atpif1 pnt Zgc:162207	19	83962	85503	ENSDARG00000067975	0	-0.42171	-0.363923	-0.408859	-0.388014	-0.420306	-0.316867	-0.558797	-0.833037	-0.894386	-1.0373	-1.30703	0	1.72645	0.510931	0.377357	0.0379305	1.4381	1.43928	2.17515	2.42815	3.03007	2.57694	2.55898	8	8-2	-0.881119	0.000192153
Q08CE4	Ubiquinol-cytochrome c reductase complex assembly factor 1 (Zgc:153206)	uqcc1 uqcc zgc:153206	6	52521473	52567507	ENSDARG00000068176	0	-0.0640059	-0.055393	-0.0635581	0.00401432	0.0082419	-0.0683511	-0.117363	-0.172265	-0.177258	-0.219676	-0.310639	0	-0.00782933	0.141503	-0.138893	0.125072	-0.831572	-2.09338	-2.83427	-1.08902	-1.16087	-0.947834	-1.14941	8	8-2	0.664336	0.0221592
F6P1P1;A0A8M2BGN8;Q0P465;A0A8M3B719	Transmembrane protein 44	tmem44 zgc:153362	11	33938751	33956779	ENSDARG00000068193	0	-0.00876892	-0.0121482	-0.114795	-0.134242	-0.180605	-0.0488592	-0.149721	-0.249071	-0.351587	-0.426418	-0.665211	0	-1.29479	-0.884131	-0.869977	-1.26094	-2.124	-3.29681	-4.50508	-4.87209	-5.27198	-4.84428	-5.10754	8	8-2	0.839161	0.00119187
Q504F9	Glyoxylate reductase/hydroxypyruvate reductase (EC 1.1.1.79)	grhpra grhpr si:ch211-240l14.3 zgc:109900	14	44316166	44329505	ENSDARG00000068264	0	-0.0464384	-0.0878272	-0.282931	-0.10536	-0.395724	-0.00151248	-0.457126	-0.468229	-0.698757	-0.771834	-1.02853	0	-0.177654	0.725443	0.433803	0.155213	-0.604605	-1.69302	-3.00903	-3.38422	-1.64238	-1.76253	-1.83454	8	8-1	0.601399	0.0428069
Q7ZUC7;A0A8M9QDX0	Prostaglandin E synthase 2 (EC 5.3.99.3) (Microsomal prostaglandin E synthase 2) (mPGES-2)	ptges2 pges2 ptgesl	8	30999055	31004432	ENSDARG00000068415	0	0.0158057	-0.00990546	0.00974527	-0.00595643	-0.0237824	-0.0577881	-0.0641236	-0.132623	-0.19583	-0.218829	-0.3449	0	0.345404	1.77058	1.91612	1.07829	-1.18107	-1.29984	-0.456148	0.420498	-0.0760692	0.286327	-0.0132151	8	8-2	0.426573	0.1689
A1A5V5	Coagulation factor II (Thrombin) receptor-like 1 (Coagulation factor II (thrombin) receptor-like 1, tandem duplicate 1) (Putative protease-activated receptor 2a)	f2rl1.1 f2rl1 PAR2a zgc:158264	21	7329352	7334884	ENSDARG00000068856	0	0.0116107	-0.0374008	0.0749439	-0.0416958	-0.0286123	0.0723085	-0.373282	-0.509612	-0.768381	-0.771782	-1.06324	0	-0.115744	-0.277345	-0.335209	-1.20601	-3.83371	-5.96443	-5.66871	-5.22938	-6.3887	-6.47347	-6.47204	8	8-1	0.692308	0.0158777
A0A8M3B448;A0A8M9PNW3;Q5U3U9	Nucleosome assembly protein 1-like 4 isoform X1	nap1l4b zgc:101613	7	31504905	31523744	ENSDARG00000068868	0	-0.0148948	-0.0625876	0.00194113	-0.0308875	-0.0171272	-0.0762372	-0.081177	-0.137619	-0.144443	-0.23143	-0.544096	0	1.54611	3.16524	3.77743	1.99474	0.790589	0.497227	0.440025	1.21797	1.3695	1.69334	1.73159	8	8-1	0.013986	0.973694
Q6P696	Lactoylglutathione lyase (EC 4.4.1.5) (Glyoxalase I)	glo1 cb554 wu:fb82g09 zgc:66035	13	44651173	44671879	ENSDARG00000068978	0	-0.0892162	-0.14689	-0.0932824	-0.0707015	-0.0896823	-0.12963	-0.140354	-0.196166	-0.304506	-0.342256	-0.524624	0	1.06202	2.78595	2.88555	2.84034	3.01057	2.73579	2.32099	0.961516	0.798012	1.28929	1.683	8	8-2	0.195804	0.542874
Q566W7	Sorting nexin-30	snx30 zgc:112424	10	4940461	4961625	ENSDARG00000069601	0	-0.0216117	-0.0442174	0.01212	0.0051017	-0.114574	-0.0797642	-0.132599	-0.22475	-0.254924	-0.369362	-0.469198	0	0.137476	-0.171309	-0.287813	-0.0451672	-0.535847	-1.07839	-1.46852	-1.92832	-2.59154	-2.65918	-3.09831	8	8-2	0.895105	5.94154087557109e-06
Q32LQ2	M-AAA protease-interacting protein 1, mitochondrial (Matrix AAA peptidase-interacting protein 1) (Zgc:123096)	maip1 im:6895766 zgc:123096	9	24310167	24313062	ENSDARG00000069671	0	0.0345692	-0.089707	-0.0733378	-0.0289326	-0.0163413	-0.0836756	-0.160149	-0.257865	-0.304682	-0.351641	-0.605494	0	0.346333	0.0994164	0.162101	0.164309	-0.428049	-0.741926	-0.88736	-0.58171	-0.672079	-0.680825	-1.18802	8	8-1	0.748252	0.00735321
Q6DHK4	Ubiquinone biosynthesis O-methyltransferase, mitochondrial (3-demethylubiquinol 3-O-methyltransferase) (EC 2.1.1.64) (Polyprenyldihydroxybenzoate methyltransferase) (EC 2.1.1.114)	coq3 COQ3 fb14b06 fl80g11 wu:fb14b06 wu:fl80g11 zgc:92256	16	32698320	32708917	ENSDARG00000069857	0	-0.0551489	-0.117119	-0.0236485	-0.0248284	-0.0667498	-0.0523169	-0.103381	-0.202714	-0.235443	-0.294092	-0.485931	0	0.104629	2.00173	2.07055	1.0499	-1.17731	-1.33188	-1.72707	-1.00528	-1.09086	-0.973659	-0.753709	8	8-3	0.307692	0.330863
A0A8M1NFU6;F1QPS1	Alpha-1,3/1,6-mannosyltransferase ALG2 (EC 2.4.1.132) (EC 2.4.1.257) (GDP-Man:Man(1)GlcNAc(2)-PP-Dol alpha-1,3-mannosyltransferase)	alg2 im:7145131	16	27281315	27289623	ENSDARG00000070399	0	0.01292	0.0471176	-0.0293695	-0.0540474	-0.0601121	0.0113513	-0.0763212	-0.178026	-0.263857	-0.270646	-0.378271	0	0.314367	2.87803	3.74265	3.28829	3.72535	4.40837	4.89168	3.65151	3.03403	3.19572	2.7086	8	8-2	-0.0909091	0.783197
A0A8M3BDT3	Uncharacterized protein LOC571260 isoform X1	zgc:162816	11	31346421	31358614	ENSDARG00000070416	0	-0.240661	-0.257071	-0.233689	-0.220891	-0.286383	-0.329553	-0.371671	-0.440542	-0.538404	-0.603321	-0.73885	0	0.497416	1.32655	1.04538	0.364952	-2.10017	-3.71928	-4.064	-0.958755	-0.918686	-0.934772	-1.0225	8	8-1	0.552448	0.066629
Q58EJ9	Mitochondrial amidoxime-reducing component 1 (mARC1) (EC 1.7.-.-)	mtarc1 marc1 zgc:110783	17	45489356	45498007	ENSDARG00000070487	0	-0.0272485	-0.0581648	-0.0845486	-0.0907331	-0.100489	-0.0776431	-0.132743	-0.217811	-0.270676	-0.346732	-0.566116	0	1.66482	3.024	2.79641	2.85241	2.70193	2.40986	1.34545	0.714523	1.2991	1.92166	1.97375	8	8-1	0.132867	0.683366
A0A2R8Q4J7;A4QP71	Nucleosome assembly protein 1-like 4 isoform X1 (Nucleosome assembly protein 1-like 4a)	nap1l4a cb910 nap1l4 wu:fa99c07	25	23458071	23485569	ENSDARG00000070560	0	-0.0833667	-0.109887	-0.0702488	-0.0621733	-0.0690054	-0.0510251	-0.112072	-0.1709	-0.261772	-0.303533	-0.469977	0	0.341674	2.35839	2.46422	2.7875	2.89204	2.75104	1.90973	1.50347	1.57409	2.01014	2.05255	8	8-2	0.244755	0.443504
F1QY25	Uncharacterized protein LOC553299 (Zgc:162509)	im:7160392 zgc:162509	16	14075803	14086815	ENSDARG00000070604	0	0.0275572	-0.0261496	-0.0174564	-0.0570732	-0.0487127	-0.0321925	-0.0944643	-0.150754	-0.250876	-0.340117	-0.528884	0	0.0487395	0.589975	0.500712	-0.941047	-2.96155	-4.0265	-4.51186	-4.22235	-4.92572	-4.08858	-4.26351	8	8-3	0.818182	0.0020272
Q7ZWE5	26S proteasome non-ATPase regulatory subunit 6	psmd6 zgc:56471	11	19339955	19349206	ENSDARG00000070674	0	0.00224587	0.00528141	-0.0646117	-0.0564601	-0.0784659	0.0102128	-0.0501158	-0.0757464	-0.144155	-0.136633	-0.163971	0	-0.529607	0.507238	0.640072	0.270684	0.605984	0.956376	0.879501	0.877485	0.722941	0.897339	0.700294	8	8-1	-0.230769	0.470906
A0A8M9PZN8;A0A8M9PM18;Q5U3A7;A0A8M9QFC7;A0A8M9Q626;A0A8M6Z7B4;A0A8M9QFC3	Dynamin-like GTPase OPA1, mitochondrial (EC 3.6.5.5)	opa1 fk62d06 wu:fb77a10 wu:fk62d06 zgc:92092	6	36741995	36817287	ENSDARG00000070801	0	-0.0140685	-0.05679	-0.0771434	-0.0571384	-0.0883184	-0.078577	-0.104873	-0.192938	-0.28041	-0.27935	-0.414038	0	0.520077	1.97504	1.98564	-0.243823	-2.36037	-2.96015	-2.94375	-1.42732	-1.48335	-0.647289	-0.132854	8	8-2	0.482517	0.115374
F1Q9I7;B3DKJ3	Sorting nexin 1	snx1a d254 sb:cb923 snx1 wu:fb40c08 wu:fj65g09	25	5889240	5921937	ENSDARG00000071031	0	0.021552	-0.0700399	-0.103714	-0.113306	-0.10483	-0.0873711	-0.111606	-0.217927	-0.323751	-0.411665	-0.461398	0	-0.248763	-0.94399	-0.998289	-3.10332	-3.9037	-3.94251	-3.73262	-2.39647	-1.92449	-1.32728	-1.21149	8	8-3	0.34965	0.266004
Q1LUK1	MICOS complex subunit MIC13	micos13 mic13 qil1 si:dkey-78l4.14	22	19522498	19527825	ENSDARG00000071378	0	0.00938485	-0.0577403	-0.05243	-0.00498159	-0.0808884	-0.154153	-0.118414	-0.17266	-0.197568	-0.26756	-0.371612	0	-0.193425	3.74605	4.01789	3.18727	4.49443	4.24815	4.47489	4.61485	4.71109	5.04351	5.2882	8	8-3	-0.965035	0
Q6DGL1	Myeloid-derived growth factor (Zgc:92871)	mydgf zgc:92871	22	4750818	4761094	ENSDARG00000071679	0	-0.0836222	-0.136784	-0.186451	-0.123985	-0.183042	-0.0881663	-0.266841	-0.404607	-0.417082	-0.393695	-0.654389	0	1.21033	3.23604	3.45193	2.65865	3.09927	3.90283	4.51314	5.08777	5.03078	5.09383	4.85875	8	8-2	-0.853147	0.000771902
F1Q528;A0A8M9PU68;P58368	ANKH inorganic pyrophosphate transport regulator a (Progressive ankylosis-like protein)	ankha wu:fj64g09 zgc:110290	24	10208761	10253891	ENSDARG00000071724	0	-0.0641234	-0.206032	-0.265792	-0.324324	-0.376727	-0.327933	-0.290452	-0.524738	-0.590233	-0.697572	-0.992748	0	-0.467097	0.962138	0.930568	-0.147994	-3.06055	-3.93454	-5.54905	-7.55224	-7.47962	-8.3252	-6.5952	8	8-1	0.818182	0.0020272
A0A2R8QCB9;E7F715	Protein transport protein Sec24B isoform X2 (SEC24 homolog B, COPII coat complex component)	sec24b	14	1106160	1142311	ENSDARG00000071906	0	-0.0724929	-0.14145	-0.181107	-0.134828	-0.176609	-0.057683	-0.166542	-0.200829	-0.298094	-0.406685	-0.421557	0	0.12163	1.24546	0.94893	0.849644	0.428221	-0.0910746	-0.692349	-0.507003	-0.739284	-0.458928	-0.591559	8	8-1	0.447552	0.147205
E7FDW7;A0A8M9PLL8;A0A8M9PIN1	NLR family member X1	nlrx1	15	23532760	23550487	ENSDARG00000073724	0	-0.00679145	0.0110853	-0.00574582	-0.0983839	0.00469732	0.00632692	0.0233197	-0.107176	-0.121191	-0.211518	-0.370679	0	0.13824	1.20261	1.35177	1.05905	0.564087	-0.860602	-3.20068	-1.26981	-1.21877	-0.512419	0.119422	8	8-1	0.0769231	0.817283
A0A8M2B412;Q58EB0	Uncharacterized protein LOC541492 isoform X1	zgc:110843	14	7596260	7611747	ENSDARG00000073845	0	-0.00294277	-0.048495	0.0213556	-0.00703051	-0.0971576	-0.107638	-0.0807823	-0.18212	-0.295377	-0.356394	-0.496828	0	0.971562	2.4129	1.87539	2.60722	1.71895	1.03615	-0.43193	-2.7585	-2.37975	-0.333986	0.83738	8	8-1	0.51049	0.0936054
A0A8M1RH12;A0A8M3AXU8	Lysosomal alpha-glucosidase isoform X2 (Si:ch73-12o23.1)	gaa2 si:ch73-12o23.1	1	8815534	8843089	ENSDARG00000074282	0	-0.0563311	-0.0747067	-0.054735	-0.0715222	-0.0691642	-0.0333473	-0.124685	-0.142348	-0.210705	-0.189884	-0.388467	0	0.0990556	1.83092	1.8751	1.75664	1.58727	1.05034	0.151254	0.429104	-0.277478	-0.34567	-0.414294	8	8-1	0.51049	0.0936054
E9QJN4	PAN2-PAN3 deadenylation complex catalytic subunit PAN2 (EC 3.1.13.4) (Inactive ubiquitin carboxyl-terminal hydrolase 52) (PAB1P-dependent poly(A)-specific ribonuclease) (Poly(A)-nuclease deadenylation complex subunit 2) (PAN deadenylation complex subunit 2)	pan2 PAN2	23	32053071	32081287	ENSDARG00000074675	0	-0.0584573	0.00867148	-0.093862	-0.209088	-0.0775222	-0.093064	-0.169251	-0.288189	-0.431091	-0.515129	-0.687953	0	-0.260721	1.79439	1.77292	1.46951	0.254488	0.0533107	-0.0682967	0.318846	0.308583	0.272229	0.0284192	8	8-2	-0.0629371	0.851682
A0A0R4IAQ8;E7F981	Nuclear pore complex protein Nup98-Nup96	nup98 im:7151238 zgc:113968 zgc:63593	21	40331228	40375086	ENSDARG00000074955	0	-0.0242916	-0.0294183	-0.00179934	-0.0248577	-0.0569023	-0.0544665	-0.0979465	-0.160942	-0.209431	-0.256001	-0.335956	0	0.308403	0.437163	0.132596	0.305612	0.318897	0.245305	0.169319	-0.243585	-0.821271	-0.709325	-0.950036	8	8-3	0.573427	0.0554813
A0A8M3AYH2;Q6PC40	Translation initiation factor eIF2 assembly protein	cdc123 c10orf7 zgc:73119	4	7867568	7875063	ENSDARG00000075025	0	-0.0718998	-0.0420285	-0.104696	-0.0652084	-0.0161499	-0.0771314	-0.0616588	-0.159624	-0.166932	-0.247963	-0.354289	0	-0.397846	2.09237	2.86684	2.83397	2.56429	2.84637	3.12805	4.22602	4.20971	4.02745	3.48183	8	8-1	-0.762238	0.00589748
Q7SX99	Fumarate hydratase, mitochondrial (Fumarase) (EC 4.2.1.2)	fh zgc:66253	12	47638965	47650718	ENSDARG00000075132	0	0.0045435	-0.0929472	-0.00188201	0.0105307	0.0162661	-0.0607655	-0.0230462	-0.0602297	-0.116037	-0.190002	-0.311674	0	1.03421	1.96477	2.51475	2.57441	1.7594	1.5867	1.26597	1.51413	1.31847	2.15731	2.5036	8	8-2	-0.146853	0.651073
F1R355	COX15 homolog (Cytochrome c oxidase assembly homolog 15 (yeast))	cox15 wu:fa18g06 zgc:56240 zgc:77422	13	583650	594094	ENSDARG00000075933	0	-0.0689727	-0.0533811	-0.131175	-0.0858552	-0.182915	-0.127474	-0.169969	-0.222226	-0.286627	-0.334579	-0.431881	0	-0.0528554	-1.01389	-1.33591	-2.78484	-3.94521	-3.91796	-3.46045	-2.63956	-2.22696	-2.00515	-2.28998	8	8-1	0.405594	0.192612
A0A8M1P933	Sphingomyelin phosphodiesterase (EC 3.1.4.12)	smpd1 si:ch211-287a12.10	10	24740515	24754936	ENSDARG00000076121	0	-0.0234149	-0.0330641	6.12637e-05	-0.000907778	-0.0147868	-0.0494175	-0.0541584	-0.131999	-0.151824	-0.210108	-0.496901	0	-0.734174	1.29744	1.21689	0.0227541	-1.36662	-0.781423	0.984991	-0.47181	-1.02238	-0.894572	-0.460347	8	8-2	0.370629	0.236732
Q3B731;A0A8M1N920	DNA polymerase delta subunit 3	pold3 zgc:136471	21	21706963	21717994	ENSDARG00000076169	0	-0.122753	-0.118828	-0.0438813	-0.103323	-0.0268585	-0.13449	-0.140277	-0.17471	-0.268397	-0.306111	-0.66863	0	0.151121	0.324673	0.0654149	0.227638	0.00558739	-0.604884	-1.93107	-1.2691	-1.21932	-1.13066	-1.41312	8	8-2	0.678322	0.0188251
A4UU77;A0A8M9PDQ9	Oogenesis-related (Oogenesis-related protein)	org si:dkey-29d12.5	22	20664980	20670259	ENSDARG00000076474	0	-0.112896	-0.163838	-0.230751	-0.220518	-0.225819	-0.239763	-0.387838	-0.586962	-0.777761	-0.941775	-1.27453	0	-0.307744	-3.04381	-3.5435	-4.99869	-5.77184	-7.25468	-7.86885	-10.6908	-11.0655	-10.9544	-11.3248	8	8-2	0.972028	0
F1Q7G9	Serine protease 16 (Uncharacterized protein LOC556307 precursor)	prss59 prss16 wu:fi04d10 wu:fi36c10 zgc:158605	15	43406162	43447243	ENSDARG00000076602	0	-0.0832018	-0.117963	-0.108527	-0.145326	-0.102091	-0.0726639	-0.140088	-0.148678	-0.213347	-0.24603	-0.47137	0	0.0433587	0.209656	-0.174367	-0.217543	-0.754302	-0.697698	-1.46242	-1.53816	-1.37968	-0.804753	-0.080148	8	8-3	0.412587	0.184481
F1QFQ7;A0A8M9QN60;A0A8M3B7K9	Short/branched chain specific acyl-CoA dehydrogenase, mitochondrial (EC 1.3.8.5) (2-methyl branched chain acyl-CoA dehydrogenase) (2-methylbutyryl-coenzyme A dehydrogenase)	acadsb LOC110437777	12	49204955	49212351	ENSDARG00000076780	0	-0.00490608	-0.00781099	-0.0604675	-0.0319388	-0.0321609	-0.0265948	-0.0120378	-0.0833735	-0.147443	-0.21649	-0.345151	0	0.682975	0.873652	0.75618	0.491781	0.204465	0.522651	0.776086	0.660746	0.592775	0.983802	1.0436	8	8-2	-0.412587	0.184481
F1Q6Z9	Glucosidase, alpha; neutral AB (Neutral alpha-glucosidase AB)	ganabb ganab	14	46527170	46571349	ENSDARG00000076811	0	-0.00395375	0.00701662	0.00137964	-0.0322017	-0.00621256	0.0236043	-0.0538557	-0.17202	-0.249093	-0.30053	-0.454173	0	-0.0670346	-0.00299265	-0.132596	-1.77494	-2.52287	-2.05738	-1.75328	-1.49635	-1.37508	-1.30239	-1.39867	8	8-3	0.167832	0.603728
A0A8M1NXE0	Apolipoprotein M precursor	apom fb62d12 si:ch211-235o23.2 wu:fb62d12	2	42379323	42385143	ENSDARG00000076838	0	-0.0718055	-0.129614	-0.0873518	-0.101219	-0.148512	-0.115858	-0.221837	-0.322028	-0.363949	-0.406468	-0.575128	0	0.64905	-0.350998	0.339944	0.515756	-0.227959	-0.709259	-0.870966	2.56936	3.43528	4.57839	7.08051	8	8-1	-0.48951	0.109632
F1R437;Q08CC9	FinTRIM family, member 86 (Uncharacterized protein LOC767638 isoform X1)	ftr86 fi29b07 wu:fi29b07 zgc:153258	15	545650	555950	ENSDARG00000076839	0	-0.071542	-0.113716	-0.168122	-0.184467	-0.234804	-0.131712	-0.217933	-0.268136	-0.335357	-0.354262	-0.483612	0	1.40032	4.43724	4.05999	4.30804	3.79115	3.72781	3.43282	2.99051	2.46284	2.17878	1.65003	8	8-2	0.0909091	0.783197
Q32PQ5	Transferrin receptor protein 1	tfr1b	24	25870319	25887229	ENSDARG00000077372	0	0.0455828	0.058393	-0.0508138	-0.0368133	-0.0729847	-0.0102513	-0.0900383	-0.267007	-0.434933	-0.491867	-0.666227	0	1.02486	1.36238	1.66613	-0.811209	-2.39204	-2.36815	-1.24206	-0.29282	-0.0151366	0.133511	0.123534	8	8-1	0.167832	0.603728
A0A8M3BCF4;A0A8M3AVZ6;A0A8M9QJT6;A0A8M9QAX5;A0A2R8RW11;A0A8M3B2M1;A0A8M9Q4P8;A0A8M9PSB8;A0A8M3B5K9;E7F2K4	ATP synthase peripheral stalk subunit F6	si:ch211-140m22.7	9	19678435	19700065	ENSDARG00000077967	0	-0.0398971	-0.0697957	-0.0577553	-0.0433587	-0.0739872	-0.0611391	-0.1198	-0.175208	-0.275167	-0.391431	-0.616455	0	0.513846	2.04746	1.62016	0.959979	0.0381779	0.0749545	-0.501097	-1.72267	-0.775877	0.1067	1.09429	8	8-3	0.202797	0.5281
A0A286YAG4;E7F6H7;A0A8M6Z827	Cytoplasmic dynein 1 intermediate chain 2 isoform X2 (Dynein, cytoplasmic 1, intermediate chain 2a)	dync1i2a dync1i2 im:7147021 zgc:153318	9	3164081	3261563	ENSDARG00000078386	0	-0.0496319	-0.0443178	-0.0398133	-0.037464	-0.0133168	-0.070397	-0.0284323	-0.12366	-0.141945	-0.186948	-0.341119	0	0.578672	2.4347	2.63144	2.88866	2.89011	2.99885	2.71786	2.8678	2.90071	3.09787	3.41217	8	8-1	-0.657343	0.0239811
A0A8M3B021;E7F2X0;A0A8M3ASW5;A0A8M3B2Z4	CAP-Gly domain-containing linker protein 1 isoform X3	clip1a	5	66509734	66571931	ENSDARG00000078722	0	-0.00612486	-0.0315251	-0.0425614	-0.0608161	-0.0193613	0.00043984	-0.0762569	-0.143134	-0.296915	-0.400475	-0.567543	0	0.0899856	1.53307	1.57193	0.991157	-0.585138	-2.85764	-2.70616	-0.643657	-1.15002	-0.841762	-0.983024	8	8-1	0.244755	0.443504
Q6NXA6	S-(hydroxymethyl)glutathione dehydrogenase (EC 1.1.1.284)	adh5 ADH3 fb60b11 wu:fb60b11	14	43179143	43191295	ENSDARG00000080010	0	-0.0173638	-0.0271786	-0.0467556	-0.072708	-0.046904	-0.0303371	-0.0334208	-0.0590311	-0.168489	-0.247784	-0.436512	0	0.81106	1.07939	0.994331	1.22876	1.24567	1.11647	0.69715	0.697903	0.463937	0.653595	1.38106	8	8-3	-0.223776	0.484911
F8W5C3;A0A8M9QE74	Serpin peptidase inhibitor, clade A (alpha-1 antiproteinase, antitrypsin), member 7	serpina7 zgc:103617	5	28220339	28232801	ENSDARG00000087143	0	-0.0687536	-0.149482	-0.180296	-0.186888	-0.266706	-0.170365	-0.352808	-0.480465	-0.54645	-0.6009	-0.894909	0								-1.94438				8	8-2	NA	NA
A7E2K1;A0A8M9P6D8;A0A8M9PUV7	Tropomyosin 1 (alpha) (Tropomyosin alpha-1 chain isoform 3) (Zgc:171719 protein)	tpm1 Tm1 TPM1-1 zgc:55951 zgc:77009 zgc:171719	25	32707260	32764898	ENSDARG00000087402	0	-0.0524126	-0.147658	-0.0786317	-0.0386771	-0.118819	-0.167821	-0.164748	-0.230556	-0.315753	-0.417522	-0.630207	0	-0.104658	-1.39882	-1.50505	-3.57509	-5.19898	-5.50607	-5.07511	-4.87009	-4.74852	-4.15119	-3.77503	8	8-2	0.524476	0.0838846
E7F650;A0A8M1P1N5	Avidin	avd	10	21401734	21404746	ENSDARG00000087961	0	-0.100768	-0.157051	-0.184671	-0.162985	-0.266935	-0.190934	-0.261659	-0.3399	-0.475291	-0.459842	-0.782697	0	0.0937964	0.0397689	0.434583	-0.02783	-0.641986	-1.6407	-2.78874	-4.36547	-5.02498	-6.63416	-7.44581	8	8-2	0.881119	0.000192153
E7F1Z3	Si:ch211-175m2.5 (Uncharacterized protein LOC568697)	si:ch211-175m2.5	14	20935341	20940801	ENSDARG00000089019	0	-0.00887631	0.0202111	-0.00956603	0.027198	-0.0608781	-0.0803884	-0.0608508	-0.139962	-0.222678	-0.252466	-0.563771	0	0.54338	1.16001	1.17741	-1.24269	-3.27293	-4.50167	-4.8886	-4.3914	-4.12156	-3.15846	-1.8388	8	8-1	0.531469	0.0793029
A0A8N7T6Y6	Methyltransferase-like 15 (Probable methyltransferase-like protein 15)	mettl15	7	31749787	31871336	ENSDARG00000089236	0	0.0226301	-0.00199655	-0.0608232	-0.0498492	-0.0610209	-0.0928553	-0.067049	-0.1513	-0.213792	-0.309203	-0.48665	0	0.717214	2.15731	1.78006	1.44116	-0.0405929	-0.71206	-0.478216	-0.288824	-1.28115	-0.281293	-0.683701	8	8-2	0.755245	0.00659654
E7FB58	NADPH:adrenodoxin oxidoreductase, mitochondrial (EC 1.18.1.6)	fdxr	12	44892638	44934007	ENSDARG00000089369	0	-0.0280893	-0.0425976	-0.0308218	-0.0131163	-0.0400167	-0.043939	-0.0514521	-0.0818029	-0.0959979	-0.13323	-0.364123	0	0.834123	0.576879	0.784889	0.569506	0.283704	0.0154897	-0.380724	0.0417307	-0.430244	0.052244	0.0223318	8	8-1	0.426573	0.1689
A0A8M1RN75	Coronin	LOC100537938	3	11927501	12229615	ENSDARG00000089616	0	-0.0584914	-0.048826	-0.0873155	-0.154837	-0.0641047	-0.0799688	-0.176011	-0.234573	-0.290612	-0.327214	-0.459117	0	0.541589	2.2313	2.1183	1.2707	0.644993	-0.102232	-0.964935	-1.76563	-1.76014	-0.236967	0.414558	8	8-2	0.524476	0.0838846
F1QMZ0	Zona pellucida sperm-binding protein 4 (Zona pellucida glycoprotein 4) (Zona pellucida protein B)	zp2.3 zp2 zp2b	20	54425642	54427476	ENSDARG00000090237	0	0.0104544	0.0199211	0.0857286	0.226001	-0.0766632	0.0301472	-0.0312156	-0.212152	-0.252499	-0.191233	-0.392128	0	0.00143596	-0.0684488	0.185901	0.451538	0.447247	0.212714	-1.03843	-2.83736	-2.37333	-3.24702	-3.14914	8	8-2	0.776224	0.00465988
E7FD05	Membrane-spanning 4-domains, subfamily A, member 4-like (Si:dkey-7j14.6)	si:dkey-7j14.6 fb12e11 fk26f04 wu:fb12e11 wu:fk26f04	16	43124321	43137692	ENSDARG00000090552	0	-0.0414264	0.0203392	-0.0622325	-0.101361	-0.13477	-0.0341397	-0.156586	-0.219863	-0.233009	-0.302365	-0.580783	0	-1.03066	-1.15763	-1.38983	-2.98822	-4.56291	-5.05854	-4.30969	-1.77521	-1.1427	-1.48902	-1.71988	8	8-3	0.216783	0.499115
A0A8N7V0N1	Serine (Or cysteine) proteinase inhibitor, clade A (Alpha-1 antiproteinase, antitrypsin), member 1, like precursor	serpina1l cb301 fb70a01 sb:cb301 wu:fb66d09 wu:fb70a01 zgc:136659	20	10550785	10553957	ENSDARG00000090850	0	-0.0770085	0.0754437	-0.192613	-0.278759	-0.417328	0.0947035	-0.37414	-0.217568	-0.475006	-0.359918	-0.60778	0	-1.07029	-1.71313	-1.10173	-1.20537	-1.91164	-0.679338	3.74204	5.12903	4.30042	6.10465	8.02073	8	8-1	-0.405594	0.192612
A0A8M9PU48	Uncharacterized protein si:ch1073-263o8.2	si:ch1073-263o8.2	21	43635262	43641455	ENSDARG00000090870	0	-0.116069	-0.189498	-0.147121	-0.0926469	-0.0854479	-0.213417	-0.180686	-0.240841	-0.344453	-0.436565	-0.565594	0	0.883914	2.09402	1.67321	1.12701	0.882472	0.612372	-0.0658628	-1.35005	-2.34989	-3.15347	-3.94461	8	8-2	0.657343	0.0239811
B9VEN1	Rapunzel 2 (Rapunzel2)	rpz2 fa98e05 wu:fa98e05	16	46435040	46449248	ENSDARG00000091215	0	-0.0558815	-0.00571366	-0.186266	-0.218443	-0.192002	-0.16934	-0.131499	-0.278439	-0.251791	-0.358284	-0.478387	0	2.22985	0.110186	-0.498956	0.167214	-0.326761	-0.396558	-0.0907766	-0.19461	-0.421477	-0.30624	-0.400031	8	8-3	0.496503	0.104093
A0A8M1NHL5;A8KBW0	Serpin peptidase inhibitor	wu:fb66f08 wu:fb68e04 zgc:174260	5	28212300	28218460	ENSDARG00000091800	0	0.0839364	-0.133842	-0.202562	-0.0615043	-0.201727	-0.111424	-0.189111	-0.406119	-0.419495	-0.501802	-0.85383	0								-0.280252	-1.19378	-1.55988	-0.908378	8	8-2	NA	NA
Q7SZD2	Pdgfa-associated protein 1a (Solute carrier family 16 (Monocarboxylic acid transporters), member 8)	pdap1a fb78b01 slc16a8 wu:fb78b01 wu:fk28b01 zgc:56344	12	19077861	19082570	ENSDARG00000092546	0	-0.128164	-0.0837022	-0.126217	-0.0317536	-0.0331883	0.0115232	-0.168277	-0.238709	-0.306319	-0.385859	-0.523954	0	-0.13019	-0.643242	-0.758057	-1.3601	-1.14258	-0.998001	-0.727421	-0.185018	-0.296502	-0.488088	-1.06686	8	8-3	-0.181818	0.572958
F1QJL0;B7ZVM0	chitinase (EC 3.2.1.14)	chia.6 wu:fb60f06 zgc:65788	23	18013268	18067324	ENSDARG00000093193	0	-0.10206	-0.257953	-0.194779	-0.15945	-0.228629	-0.308214	-0.29178	-0.334518	-0.414062	-0.491473	-1.1984	0	-3.21852	-3.09089	-2.85845	-3.07782	-3.09022	-2.43037	-2.12447	-2.72658	-3.50873	-3.12811	-2.08156	8	8-2	0.048951	0.886335
B3DFP2	Ubiquinol-cytochrome-c reductase complex assembly factor 3	uqcc3 si:dkey-88p24.9	10	27044553	27047871	ENSDARG00000093382	0	0.0264758	-0.0305052	0.0504454	0.00210922	-0.0435039	-0.0511693	-0.07457	-0.194555	-0.350232	-0.449026	-0.752698	0	-0.369029	-1.00468	-0.750325	-2.03434	-3.38513	-4.6699	-6.27808	-3.07727	-2.29419	-1.99402	-2.25651	8	8-3	0.524476	0.0838846
Q90X40	DNA polymerase delta subunit 2	pold2 si:dz150f13.3 zgc:55633 zgc:77043 dZ150F13.3-001	8	36538074	36547093	ENSDARG00000095046	0	-0.0274987	-0.0169978	-0.0826928	-0.167071	-0.147548	-0.0971711	-0.131015	-0.16712	-0.213567	-0.339093	-0.486397	0	0.728454	1.65607	1.10813	0.478788	-1.015	-1.30338	-0.59873	0.763783	1.1067	1.2996	1.57338	8	8-2	-0.258741	0.416938
F1QNU2	Uncharacterized protein LOC100149015 (Zgc:162509)	LOC100149015	16	14112824	14114570	ENSDARG00000095688	0	-0.0133789	0.0749658	-0.0845232	-0.0796995	-0.0785033	-0.0339313	-0.0180952	-0.139382	-0.194437	-0.314836	-0.385328	0	0.173399	0.967077	0.909367	0.179157	0.634584	0.0820606	1.49798	0.643616	1.49798	1.49798	0.889914	8	8-3	-0.408461	0.187418
F8W3H2	ATP synthase F1 subunit epsilon (ATP synthase subunit epsilon, mitochondrial)	atp5f1e atp5e si:ch211-122i22.5	6	49894835	49903487	ENSDARG00000095897	0	-0.0408971	-0.0746403	-0.0994628	-0.224621	-0.107248	-0.0769701	-0.175536	-0.166277	-0.251769	-0.351473	-0.333127	0	-0.262525	0.0146181	0.332487	-0.671735	-0.0605202	-0.179008	0.488714	1.68981	2.02961	1.95267	2.06849	8	8-1	-0.622378	0.0348001
Q6DGA0	Flavin reductase (NADPH) (EC 1.3.1.24) (Zgc:91854)	blvrb cb1064 CH73-262H23.3 wu:fb73f01 zgc:91854	18	46153487	46162090	ENSDARG00000096829	0	-0.0820023	-0.159179	-0.0642135	-0.0123587	-0.0493846	-0.069097	-0.0788121	-0.171393	-0.164764	-0.208451	-0.24861	0	1.66883	1.58312	1.57994	1.67939	1.19528	0.63987	0.222521	-2.36567	-1.9427	-0.356391	1.43437	8	8-1	0.335664	0.286691
Q6P0C0	PCTP-like protein (StAR-related lipid transfer (START) domain-containing 10) (Zgc:77147)	stard10 zgc:77147	15	47207134	47207633	ENSDARG00000097718	0	-0.115163	-0.242759	-0.212499	-0.19223	-0.218375	-0.249341	-0.336865	-0.494363	-0.539872	-0.521434	-0.717409	0	1.60709	4.11655	4.23371	4.32305	4.35529	3.83799	3.11688	2.54681	1.83743	2.66293	2.9248	8	8-3	0.0839161	0.800198
F1R1X3	Paraoxonase (EC 3.1.1.2)	pon3.2 zgc:174637	16	24741926	24746494	ENSDARG00000097789	0	-0.00334872	0.033772	-0.0800512	-0.024117	-0.0830521	0.0330609	-0.08444	-0.306238	-0.395697	-0.459814	-0.695232	0	-0.602652	0.801934	2.07081	0.96791	-0.161099	0.123454	-0.210875	2.26279	2.13557	2.8668	3.43048	8	8-2	-0.629371	0.0323947
Q08BL5	Transmembrane protein 106C (Zgc:153351)	tmem106c zgc:153351	3	1603611	1619318	ENSDARG00000098105	0	0.0365946	0.0874291	0.0617793	-0.0517843	-0.0670247	0.0608896	-0.044121	-0.13409	-0.196694	-0.324227	-0.409323	0	-0.471537	-0.535187	-1.00025	-2.1548	-3.41476	-4.13465	-2.75106	-1.92945	-2.13342	-1.64827	-1.72457	8	8-3	0.237762	0.457102
A0A8M3ARW9;A0A0R4IPA7;A0A8M3AZ97;A0A8M3B259;A0A8M3AS40	Sperm flagellar protein 2 isoform X4	spef2 si:ch211-149f21.2	5	7851009	7901554	ENSDARG00000098330	0	-1.23446	-1.34892	-0.969556	-0.794643	-1.30806	-1.35747	-1.50333	-1.4688	-1.90816	-1.72133	-2.32957	0		-2.76037	-2.16047	-3.70763	-2.47409	-3.58527	-3.19587	-1.77085	-1.94544	-0.879406	-0.252727	8	8-1	NA	NA
A0A0R4ILN3	Neurochondrin	ncdn	19	47902282	47916468	ENSDARG00000098544	0	-0.0518232	0.0249847	-0.0657837	-0.101244	-0.0667682	-0.0876536	-0.181967	-0.358232	-0.445382	-0.580341	-0.723201	0	0.197254	3.161	3.08324	2.97863	1.76905	1.63645	1.91401	2.69222	2.45767	2.3845	2.11619	8	8-1	-0.104895	0.749479
Q6NYX8	PITH domain-containing protein 1	pithd1 zgc:77241	19	44282201	44285110	ENSDARG00000098600	0	-0.0755247	-0.0750595	-0.0851985	-0.034712	-0.09092	-0.0860776	-0.13617	-0.225841	-0.39729	-0.433859	-0.607174	0	-1.27382	1.16476	1.12441	1.00691	0.395007	-0.24331	-0.669028	-1.09316	-1.47189	-1.65449	-1.48295	8	8-1	0.762238	0.00589748
Q6IQS7;A5PMJ7	Syntaxin-12	stx12 zgc:86632	19	14042873	14060909	ENSDARG00000098813	0	-0.0239521	-0.00888842	-0.0571098	-0.100066	-0.0793532	-0.062654	-0.150409	-0.254871	-0.279087	-0.327776	-0.511062	0	0.224404	4.55443	4.80322	4.74436	3.04969	1.68038	1.54293	2.88855	2.99386	3.54239	3.33332	8	8-3	-0.216783	0.499115
Q6NYV2	Growth hormone-inducible transmembrane protein	ghitm zgc:66108 zgc:77363	12	48978784	49011657	ENSDARG00000098983	0	-0.0461717	0.0311461	-0.0430175	-0.12284	-0.160216	-8.55969e-05	-0.109616	-0.20014	-0.178743	-0.360387	-0.646577	0	1.79414	2.72683	2.1214	2.09438	1.87985	2.57324	2.15096	2.00122	2.14192	2.3273	2.40064	8	8-2	-0.020979	0.956169
A0A0R4IUJ5;A7MBU8	N-acetyl-D-glucosamine kinase (EC 2.7.1.59) (GlcNAc kinase)	nagk zgc:171682	7	58899995	58908452	ENSDARG00000099116	0	0.0585743	-0.0504197	-0.00756612	0.0176415	-0.0675865	-0.0211047	-0.0904008	-0.133643	-0.193444	-0.216258	-0.378744	0	0.358921	0.144766	0.119228	-0.48478	-0.675379	-0.806659	-0.939822	0.401403	0.162678	0.202382	-0.0710986	8	8-1	-0.0909091	0.783197
A1L1V1	Protein farnesyltransferase/geranylgeranyltransferase type-1 subunit alpha (EC 2.5.1.58) (EC 2.5.1.59) (CAAX farnesyltransferase subunit alpha) (FTase-alpha) (Ras proteins prenyltransferase subunit alpha) (Type I protein geranyl-geranyltransferase subunit alpha)	fnta im:6909421 wu:fb51d12 wu:fz92f09 zgc:158397	14	3409254	3429818	ENSDARG00000099143	0	-0.053031	-0.107275	-0.0461643	-0.0381599	-0.0709827	-0.0952208	-0.136177	-0.178449	-0.230737	-0.247065	-0.366304	0	2.74944	5.33667	5.43653	5.06064	3.74635	3.68777	4.07277	4.44974	4.50917	4.47996	4.4071	8	8-1	-0.181818	0.572958
Q566U2	NAD(P) dependent steroid dehydrogenase-like (Nsdhl protein) (Sterol-4-alpha-carboxylate 3-dehydrogenase, decarboxylating (EC 1.1.1.170))	nsdhl zgc:112474	14	14341154	14353564	ENSDARG00000099315	0	-0.00578937	-0.0602365	-0.0866115	-0.125767	-0.080637	-0.141793	-0.186589	-0.357395	-0.468169	-0.536124	-0.722281	0	2.88628	5.63711	5.53595	3.98485	1.55002	-0.437904	-0.535489	0.310564	1.0176	1.23186	1.2786	8	8-2	0.314685	0.319472
A0A8M3APN0;A0A8M2BIF0;A0A0R4ILN1	Coiled-coil and C2 domain-containing protein 1B isoform X3	cc2d1b	2	19587613	19625601	ENSDARG00000099445	0	-0.153403	-0.136968	-0.129699	-0.183601	-0.220229	-0.143977	-0.250545	-0.297098	-0.38288	-0.424671	-0.609476	0	-0.403727	0.396973	0.495364	-0.372856	-2.20434	-1.95817	-0.439842	-0.385596	-0.643776	-0.683104	-1.02602	8	8-1	0.601399	0.0428069
E9QBB2	Transmembrane protein 176l.1 (Uncharacterized protein tmem176l.1)	tmem176l.1	16	46551398	46558439	ENSDARG00000099491	0	-0.000634369	-0.0281922	-0.0142385	-0.0372725	-0.0269892	0.00409991	-0.111716	-0.21157	-0.372292	-0.43067	-0.621767	0	1.39271	3.39717	3.1945	2.63386	1.53406	1.50022	1.16129	1.94567	1.61811	0.863207	0.462457	8	8-2	0.0909091	0.783197
Q7ZTT8	NADH dehydrogenase (Ubiquinone) 1 alpha subcomplex 4, like (NADH:ubiquinone oxidoreductase subunit A4, like)	ndufa4a ndufa4l wu:fj35d07 wu:fj56d06 zgc:56564	3	20800536	20807436	ENSDARG00000099499	0	0.0228213	-0.0369463	-0.0213749	-0.014924	-0.0249802	-0.0458783	-0.0424199	-0.112523	-0.206347	-0.266055	-0.2838	0	0.0482726	-0.764696	-0.544152	-0.628632	-0.434322	-0.570747	-0.780431	-0.618635	-0.495556	-0.343712	-0.432558	8	8-2	0.118881	0.716184
A0A8M3AIA9;A0A8M3ASH5	1,4-alpha-glucan branching enzyme (EC 2.4.1.18)	gbe1b	15	7408449	7622378	ENSDARG00000099524	0	0.0114431	-0.00670418	-0.0530383	-0.0895728	-0.00698644	-0.0632514	-0.0816686	-0.144931	-0.206553	-0.253428	-0.452417	0	-0.00955481	0.958814	0.897604	-1.16962	-2.17975	-2.67151	-3.21478	-3.98512	-4.43227	-3.4756	-2.60881	8	8-2	0.727273	0.0100009
A0A8M6YTY8;A0A8N7TEI0	Bromodomain adjacent to zinc finger domain protein 1A isoform X2	baz1a	17	9881300	9903962	ENSDARG00000099745	0	-0.0494762	-0.0530014	-0.0492729	-0.0982644	-0.0124135	-0.116662	-0.143939	-0.209879	-0.248191	-0.340405	-0.428471	0	-0.184228	-0.0480867	-0.525706	-2.03752	-3.37461	-3.35553	-2.30194	-1.8679	-2.09632	-2.05346	-2.14508	8	8-1	0.384615	0.218387
A0A0R4ID68	ATP-dependent 6-phosphofructokinase (ATP-PFK) (Phosphofructokinase) (EC 2.7.1.11) (Phosphohexokinase)	pfklb zgc:110298	11	44869603	44895836	ENSDARG00000099755	0	0.0311956	0.00286921	-0.0099359	-0.00806895	0.0218915	0.0198102	-0.00352074	-0.0770373	-0.121409	-0.180621	-0.295557	0	0.218518	2.17157	2.26775	2.20183	2.28303	1.29446	1.00907	1.74788	1.404	2.08376	2.36946	8	8-2	-0.363636	0.246255
A0PJR5	Enoyl-CoA hydratase domain-containing protein 3, mitochondrial	echdc3 zgc:158321	4	272976	274054	ENSDARG00000099787	0	0.0284424	-0.0610188	-0.0683106	-0.106412	-0.120912	-0.13697	-0.121438	-0.194688	-0.22911	-0.358295	-0.476469	0	-1.16437	-0.688087	-1.09104	-1.8115	-3.53069	-2.53303	-2.66423	-2.90088	-2.70435	-1.27027	-1.33424	8	8-2	0.538462	0.0749023
A0A8M3B0X9;A0A8M3AQV6;A0A8M3B899;Q6NVC5	Mitochondrial Rho GTPase (EC 3.6.5.-)	rhot1a rhot1 wu:fd14e11 wu:fi14a05 zgc:55581 zgc:77063	3	26158092	26188899	ENSDARG00000099996	0	-0.0624512	-0.190601	-0.231244	-0.138105	-0.0843316	-0.0977857	-0.0665493	-0.119568	-0.359011	-0.281342	-0.467014	0	0.507764	0.723576	0.787425	0.301287	-1.58731	-1.94498	-1.60014	-1.16933	-1.26615	-0.955103	-1.20882	8	8-3	-0.0909091	0.783197
Q568L9	Delta-aminolevulinic acid dehydratase (EC 4.2.1.24)	alad CH73-203I15.1 zgc:110219	5	53836383	53850726	ENSDARG00000100372	0	-0.0837977	-0.0905036	-0.144693	-0.0727773	-0.14963	-0.0900626	-0.141049	-0.216456	-0.336177	-0.329101	-0.466596	0	2.711	4.22214	4.07477	3.54131	3.6183	3.74397	3.57628	4.78127	4.80792	5.55442	6.0362	8	8-2	-0.895105	5.94154087557109e-06
A0A8M1PCD1	thioredoxin-disulfide reductase (EC 1.8.1.9)	txnrd3 cb682 fb83a08 TrxR1 txnrd1 wu:fb83a08	6	661726	688111	ENSDARG00000100374	0	-0.0541225	-0.0466937	-0.0398803	-0.0555543	-0.0941709	0.00160411	-0.0685393	-0.111926	-0.197899	-0.211179	-0.357046	0	-0.248468	-0.00523453	-0.247118	-1.96621	-2.65233	-2.82194	-2.8722	-2.26197	-2.2594	-2.03857	-2.01396	8	8-1	0.328671	0.297385
F1QBJ3;A8KB87	Cytochrome c oxidase assembly factor 3	coa3a ccdc56 coa3 im:7163732 zgc:171846	12	3627871	3630758	ENSDARG00000100585	0	-0.0714012	-0.105865	-0.0472889	-0.029855	0.00299755	-0.0721709	-0.01489	-0.12285	-0.137167	-0.203244	-0.368661	0	1.51782	1.39161	1.59839	1.63359	1.36941	0.502782	0.0401744	0.542735	0.856291	1.03596	0.571148	8	8-2	0.013986	0.973694
A3KNP0	Uncharacterized protein LOC555865 (Zgc:162297 protein)	zgc:162297	7	45737496	45747390	ENSDARG00000100912	0	0.0809889	-0.0506052	-0.0167646	-0.103416	-0.106913	-0.159562	-0.202515	-0.208579	-0.331997	-0.396277	-0.585077	0	0.623259	0.69745	1.06655	0.640708	0.128371	-0.728247	-2.0018	-1.16876	-1.40182	-1.77022	-2.07247	8	8-3	0.825175	0.0017186
Q6NZS4	RNA-splicing ligase RtcB homolog (EC 6.5.1.8) (3'-phosphate/5'-hydroxy nucleic acid ligase)	rtcb zgc:76871	4	663262	671985	ENSDARG00000101047	0	-0.0308542	-0.0354714	-0.0131399	-0.0101155	-0.00326143	-0.111113	-0.073923	-0.185356	-0.256023	-0.286723	-0.4194	0	0.634954	2.45139	2.27061	2.42618	2.78907	3.31203	4.06116	5.19779	5.26942	5.55087	5.76021	8	8-1	-0.895105	5.94154087557109e-06
A0A8M9NYH4;A3QJU3;A0A8M9PIF5	Atypical kinase COQ8B, mitochondrial isoform X2	coq8b adck4	15	14618341	14653720	ENSDARG00000101130	0	-0.192926	-0.278736	-0.178971	-0.266765	-0.226885	-0.346431	-0.363759	-0.462452	-0.606453	-0.67048	-0.864455	0	0.990693	2.63327	2.97042	2.34742	2.07107	1.0803	-0.483285	1.11695	1.06328	1.24322	0.687285	8	8-3	0.20979	0.513513
F1QRE0;Q6NWF3;A0A8M9QFA6	Origin recognition complex subunit 4	orc4 fc50c03 wu:fc50c03 zgc:85772	6	891255	907802	ENSDARG00000101161	0	0.0602992	0.0536097	0.00339568	-0.0541417	-0.0204405	-0.00245364	-0.035966	-0.124158	-0.0831061	-0.249866	-0.344654	0	-0.230419	-0.713546	-0.310833	-0.725257	-1.23569	-1.59951	-1.28657	0.100311	0.44735	0.25413	0.34912	8	8-1	-0.482517	0.115374
Q9PVK5	L-lactate dehydrogenase A chain (LDH-A) (EC 1.1.1.27)	ldha	25	25028201	25099874	ENSDARG00000101251	0	-0.0693112	-0.0770014	-0.111408	-0.135237	-0.154943	-0.113903	-0.167352	-0.198779	-0.263531	-0.288137	-0.42409	0	3.18784	3.52277	4.52588	3.39934	2.03321	2.20571	1.82621	2.80317	3.25542	3.96366	4.15024	8	8-2	-0.300699	0.342483
Q32LQ6	Lysosomal dipeptide transporter MFSD1 (Major facilitator superfamily domain-containing protein 1)	mfsd1 zgc:123187	15	1238652	1246864	ENSDARG00000101379	0	-0.0537901	-0.0542248	-0.057649	-0.0408555	-0.215433	-0.0965472	-0.154737	-0.339698	-0.367786	-0.477883	-0.657277	0	-0.670086	-0.424524	-0.683253	-1.92318	-3.31288	-3.55431	-3.54806	-1.63893	-1.52828	-1.35576	-1.46262	8	8-3	0.328671	0.297385
A0A8M9QAR3	Dystonin	dst	13	1441977	1589054	ENSDARG00000101858	0	0.0157415	-0.105921	0.07574	-0.056331	-0.191849	-0.298509	-0.263599	-0.387295	-0.455073	-0.617805	-0.885179	0	0.801374	0.0206685	-0.762238	-0.447772	-0.342339	-1.02266	-0.686417	4.11936	4.83127	5.71568	6.28287	8	8-1	-0.594406	0.0457531
Q7ZTH6	Trifunctional enzyme subunit beta, mitochondrial (EC 2.3.1.155) (EC 2.3.1.16) (TP-beta)	hadhb fb14g10 wu:fb14g10 zgc:56274	20	48463479	48521592	ENSDARG00000102055	0	0.0373155	-0.0108455	0.0170759	0.0470976	0.0101546	0.0410095	0.010141	-0.0397006	-0.0481202	-0.102889	-0.256452	0	-0.682405	0.56338	0.330208	0.149114	-1.71419	-1.77313	-1.53329	-1.44011	-1.0714	-0.615213	-0.0490566	8	8-1	-0.0909091	0.783197
A0A8M9Q5C4	Uncharacterized protein LOC103909922 (Uncharacterized protein si:dkey-29p9.3)	si:dkey-29p9.3 LOC103909922	3	9504941	9514924	ENSDARG00000102286	0	-0.0219212	-0.109523	-0.0477737	-0.104151	-0.0849321	-0.287562	-0.457035	-0.308499	-0.534377	-0.690669	-1.12417	0	-0.14547	0.948243	0.974898	0.998416	1.10078	0.858583	0.473261	0.193186	0.21269	0.133669	-0.428254	8	8-2	0.265734	0.403977
A0A8M2BAX4;A0A8M2BAS2;A0A8M9QAS6;A0A8M6Z1P2	Elongation factor 1-delta	eef1da eef1d zgc:66406	2	51265476	51297040	ENSDARG00000102291	0	-0.0253758	-0.0527412	-0.0804309	-0.0496962	-0.0228681	-0.0456932	-0.0889818	-0.138748	-0.347557	-0.41447	-0.526377	0	0.394126	-0.305233	-0.138641	-0.0296368	-0.239482	-0.70069	-1.1772	-0.822595	-0.554312	-0.0614358	0.408687	8	8-3	0.125874	0.699712
A0A8M9P5U3;A0A8M1N0S4	Enoyl-CoA delta isomerase 2, mitochondrial isoform X1	eci2 PECI wu:fd61c12 zgc:92030	24	2934943	2973295	ENSDARG00000102412	0	-0.0112584	-0.0197626	-0.00209652	-0.0629111	-0.0583467	-0.0612419	-0.0850754	-0.146926	-0.23187	-0.252409	-0.414849	0	-0.682224	0.952396	0.879652	-0.367565	-0.796128	-0.456348	0.0685149	0.492542	0.229896	0.496671	0.712185	8	8-2	-0.237762	0.457102
A0A0R4IH79	Lon protease homolog, mitochondrial (EC 3.4.21.53)	lonp1 LONP1	22	3143174	3165692	ENSDARG00000102765	0	0.0148516	-0.0646677	-0.0205475	-0.0341189	-0.00981372	-0.0333738	-0.0541286	-0.113626	-0.139229	-0.168898	-0.300981	0	-0.984511	-2.41053	-2.45313	-2.4417	-2.61001	-2.17387	-1.85972	-2.33703	-2.67684	-2.53571	-2.69261	8	8-1	0.615385	0.0373345
A0A8M2B3A8;Q6PFS4	MICOS complex subunit MIC60 (Mitofilin)	immt wu:fd16e04 wu:fi69g11 zgc:64180	14	15788326	15818017	ENSDARG00000102874	0	-0.0272651	-0.0651296	-0.0630212	-0.0564131	-0.0280854	-0.0481815	-0.0506104	-0.11789	-0.179942	-0.242838	-0.352153	0	1.56072	4.98815	5.01321	4.6339	2.38647	0.60563	0.899182	3.11831	3.3226	3.83522	4.10931	8	8-1	-0.643357	0.0279546
A0A0G2KLD8;A0A8M9PW47	Biphenyl hydrolase like (Valacyclovir hydrolase)	bphl	Unplaced Scaffold	17995	36098	ENSDARG00000102877	0	-0.00949685	-0.0999239	0.00820391	0.0242556	0.0189531	-0.0486613	-0.0350118	-0.135275	-0.153214	-0.183038	-0.469363	0	-0.386012	0.145571	0.093081	0.515711	0.304023	0.532693	-0.548523	-1.27278	-0.881053	-0.96143	-0.466769	8	8-2	0.65035	0.0259115
A0A8M3BE48;Q0VA82	Major facilitator superfamily domain-containing protein 8 isoform X1	mfsd8 im:7139494 zgc:136865	12	22507485	22523996	ENSDARG00000103235	0	-0.090653	-0.15303	-0.0962635	-0.164424	-0.163374	-0.153262	-0.24937	-0.337343	-0.428341	-0.403798	-0.639427	0	-0.00589302	-0.406292	-0.321114	-0.367997	-0.707976	-1.65051	-2.03141	-2.58	-3.00936	-2.32231	-1.78034	8	8-2	0.874126	0.000308861
A0A0R4IC35	O-GlcNAcase-like	ogal mgea5l	11	44696471	44712107	ENSDARG00000103266	0	0.00933129	-0.0226047	0.00900296	-0.0317188	-0.0499731	-0.0675975	-0.126142	-0.187027	-0.219177	-0.192438	-0.360033	0	-0.185222	-0.256674	-0.53009	-0.500606	-1.04303	-1.69725	-2.30673	-3.05241	-3.23106	-2.91262	-2.02245	8	8-3	0.867133	0.000443302
Q6NWL6	Ubiquitin carboxyl-terminal hydrolase (EC 3.4.19.12)	uchl5 wu:fj17f09 zgc:85615	22	24194373	24207292	ENSDARG00000103404	0	0.000881526	-0.0419286	-0.0698542	-0.0515754	-0.0821011	-0.0273593	-0.0764858	-0.128306	-0.182369	-0.199742	-0.243153	0	0.683896	2.86734	2.78501	2.36728	3.08024	3.23594	3.4798	4.22331	4.13038	4.15722	3.69293	8	8-2	-0.825175	0.0017186
Q7ZUQ4	Tubulin--tyrosine ligase-like protein 12 (Zgc:55343)	ttll12 zgc:55343	4	8742609	8778419	ENSDARG00000103537	0	-0.0135835	-0.0485316	-0.0238773	-0.0117767	-0.0583555	-0.071076	-0.0918493	-0.186342	-0.22224	-0.280109	-0.393299	0	-0.388969	0.0464389	0.0780865	-0.00724829	-1.03293	-1.64611	-2.60796	-1.88401	-2.6324	-1.52337	-1.64664	8	8-3	0.755245	0.00659654
Q642J0	Adenosine 5'-monophosphoramidase HINT1 (Desumoylating isopeptidase HINT1) (Histidine triad nucleotide-binding protein 1)	hint1 zgc:103764	10	7678111	7682097	ENSDARG00000103824	0	-0.0892346	-0.0765436	-0.0490282	-0.0473554	-0.118576	-0.125427	-0.168084	-0.201233	-0.277371	-0.283034	-0.508733	0	-0.4181	-0.31071	-0.0808812	-0.245639	-0.162337	-0.365643	-0.281559	0.788606	1.28404	1.56082	1.41181	8	8-3	-0.531469	0.0793029
Q7SZN2	E3 ubiquitin-protein ligase RNF170 (EC 2.3.2.27) (RING finger protein 170) (RING-type E3 ubiquitin transferase RNF170)	rnf170 zgc:65779	5	337215	342318	ENSDARG00000104069	0	-0.102766	-0.0388368	-0.137911	-0.0751809	-0.116618	0.0195097	-0.133894	-0.290543	-0.384392	-0.409991	-0.620953	0	0.972571	2.93959	2.85322	2.87882	2.47574	3.0045	3.56711	3.63739	3.42266	3.43726	3.21878	8	8-3	-0.566434	0.0590341
A0A8M3AXY8;A0A0R4IL08	Uncharacterized protein LOC563864 isoform X1	si:ch73-173h19.3	22	35092297	35108032	ENSDARG00000104210	0	-0.0282255	-0.0134578	-0.0369327	-0.0519888	0.00187538	-0.223707	-0.193972	-0.352224	-0.479065	-0.594943	-0.878651	0	-2.52368			-1.64349	-1.26702	-1.98514	-2.16481	-0.338296	-0.30241	-0.192626	0.0126239	8	8-3	NA	NA
Q32PU8	Complement factor H like 1 precursor (Si:ch211-207o17.7)	cfhl1 si:ch211-207o17.7 zgc:123186	22	23666631	23721703	ENSDARG00000105212	0	-0.0718073	-0.115847	-0.05804	-0.168856	-0.123488	-0.0974136	-0.213036	-0.196715	-0.318393	-0.336709	-0.483725	0	3.1092	3.1092	0.691227	3.1092	3.1092	3.1092	3.1092	-1.14374	-0.752906	-0.553331	-0.122954	8	8-3	0.43295	0.159766
A8KB42	Uncharacterized protein LOC100141330 (Zgc:171534)	zgc:171534	13	200410	207027	ENSDARG00000105265	0	-0.122037	0.186973	-0.138537	0.0102822	-0.0400387	-0.068579	-0.0747778	-0.107081	-0.316	-0.412368	-0.671551	0	-2.82551			-2.43736						-2.72324	-2.90284	8	8-2	NA	NA
A0A8M1RNP7	Gem-associated protein 6	gemin6	11	45091164	45092804	ENSDARG00000105394	0	-0.0307208	-0.0271192	-0.121422	-0.0597777	-0.077909	-0.094524	-0.131627	-0.298662	-0.34577	-0.436143	-0.571537	0	-0.122615	-0.48392	-0.49949	-1.50454	-3.16061	-5.39173	-5.91513	-4.28259	-3.29013	-2.87164	-3.30728	8	8-2	0.664336	0.0221592
